# A genome-wide association study of mass spectrometry proteomics using the Seer Proteograph platform

**DOI:** 10.1101/2024.05.27.596028

**Authors:** Karsten Suhre, Qingwen Chen, Anna Halama, Kevin Mendez, Amber Dahlin, Nisha Stephan, Gaurav Thareja, Hina Sarwath, Harendra Guturu, Varun B. Dwaraka, Serafim Batzoglou, Frank Schmidt, Jessica A. Lasky-Su

## Abstract

Genome-wide association studies (GWAS) with proteomics are essential tools for drug discovery. To date, most studies have used affinity proteomics platforms, which have limited discovery to protein panels covered by the available affinity binders. Furthermore, it is not clear to which extent protein epitope changing variants interfere with the detection of protein quantitative trait loci (pQTLs). Mass spectrometry-based (MS) proteomics can overcome some of these limitations. Here we report a GWAS using the MS-based Seer Proteograph^TM^ platform with blood samples from a discovery cohort of 1,260 American participants and a replication in 325 individuals from Asia, with diverse ethnic backgrounds. We analysed 1,980 proteins quantified in at least 80% of the samples, out of 5,753 proteins quantified across the discovery cohort. We identified 252 and replicated 90 pQTLs, where 30 of the replicated pQTLs have not been reported before. We further investigated 200 of the strongest associated cis-pQTLs previously identified using the SOMAscan and the Olink platforms and found that up to one third of the affinity proteomics pQTLs may be affected by epitope effects, while another third were confirmed by MS proteomics to be consistent with the hypothesis that genetic variants induce changes in protein expression. The present study demonstrates the complementarity of the different proteomics approaches and reports pQTLs not accessible to affinity proteomics, suggesting that many more pQTLs remain to be discovered using MS-based platforms.

**Graphical Abstract:** Summarizing the approach taken to identify potential epitope effects.

## Supplementary material for "A genome-wide association study of mass spectrometry proteomics using the Seer Proteograph platform": Tables S1-S10 (part 1 of 3)

### Sheet: legend
Supplementary Tables
Table	Content
ST1	Annotated list of 1,980 proteins assayed in this GWAS
ST2	Annotated list of 252 pQTLs identified in this study
ST3	Summary statistics for association of the 1,980 with age, sex, and ten genotype principle components (PCs)
ST4	6498 proteins with age & sex associations in at least one of deCODE, UKBPPP, and Tarkin
ST5	1,881 pQTLs from deCODE, annotated with association data with proteins and peptides in Tarkin and QMDiab
ST6	1,917 pQTLs from UKB-PPP, annotated with association data with proteins and peptides in Tarkin and QMDiab
ST7	322 pQTLs from deCODE, scored with MSPA
ST8	374 pQTLs from UKB-PPP, scored with MSPA
ST9	46 cis-pQTLs reported both by deCODE and UKBPPP, evaluated on same SNPs in Tarkin and QMDiab
ST10	66 cis-pQTLs with potential epitope-effect generating variants

### Sheet: ST1
ST1: Annotated list of 1,980 proteins assayed in this GWAS
PID.NP	protein_ids	protein_names	CHR	SNP	POS	EFF	N	BETA	STAT	P	LAMBDA	mapped UniProtID	mapped_gene_id	gene_name	description	chr	start	end	cis
PROT024800_NP5	P02741	CRP_HUMAN	1	1:2220070:T:A	2220070	A	1257	0.2239	4.756	2.201e-06	1	P02741	ENSG00000132693	CRP	C-reactive protein, pentraxin-related [Source:HGNC Symbol;Acc:2367]	1	159682079	159684379	FALSE
PROT028723_NP5	Q9Y646	CBPQ_HUMAN	1	1:4985037:T:A	4985037	A	1252	-0.3042	-5.085	4.231e-07	1	Q9Y646	ENSG00000104324	CPQ	carboxypeptidase Q [Source:HGNC Symbol;Acc:16910]	8	97657455	98161882	FALSE
PROT013317_NP3	P03951	FA11_HUMAN	1	1:8199263:T:C	8199263	C	1255	-0.2786	-4.798	1.795e-06	1	P03951	ENSG00000088926	F11	coagulation factor XI [Source:HGNC Symbol;Acc:3529]	4	187187099	187210835	FALSE
PROT011461_NP2	Q9Y625	GPC6_HUMAN	1	1:9136139:C:T	9136139	T	1143	-0.3911	-5.217	2.163e-07	1	Q9Y625	ENSG00000183098	GPC6	glypican 6 [Source:HGNC Symbol;Acc:4454]	13	93879095	95059655	FALSE
PROT006044_NP2	A0A3B3ISJ1;P07225	A0A3B3ISJ1_HUMAN;PROS_HUMAN	1	1:9387485:C:G	9387485	G	1257	-0.2349	-5.133	3.302e-07	1	P07225	ENSG00000184500	PROS1	protein S (alpha) [Source:HGNC Symbol;Acc:9456]	3	93591881	93692910	FALSE
PROT007440_NP2	P00734	THRB_HUMAN	1	1:9387485:C:G	9387485	G	1257	-0.2581	-5.653	1.955e-08	1	P00734	ENSG00000180210	F2	coagulation factor II (thrombin) [Source:HGNC Symbol;Acc:3535]	11	46740730	46761056	FALSE
PROT015246_NP3	Q32P28	P3H1_HUMAN	1	1:9387485:C:G	9387485	G	1241	-0.2496	-5.414	7.393e-08	1	Q32P28	ENSG00000117385	LEPRE1	leucine proline-enriched proteoglycan (leprecan) 1 [Source:HGNC Symbol;Acc:19316]	1	43212006	43232755	FALSE
PROT016908_NP3	Q9UEE5	ST17A_HUMAN	1	1:9387485:C:G	9387485	G	1234	-0.2456	-5.328	1.177e-07	1.13476	Q9UEE5	ENSG00000164543	STK17A	serine/threonine kinase 17a [Source:HGNC Symbol;Acc:11395]	7	43622357	43666385	FALSE
PROT010890_NP2	Q9HCG7	GBA2_HUMAN	1	1:9387506:G:A	9387506	A	1252	-0.2561	-5.557	3.348e-08	1	Q9HCG7	ENSG00000070610	GBA2	glucosidase, beta (bile acid) 2 [Source:HGNC Symbol;Acc:18986]	9	35736863	35749983	FALSE
PROT002914_NP1	P52209	6PGD_HUMAN	1	1:10315413:G:A	10315413	A	1230	0.512	6.512	1.078e-10	1	P52209	ENSG00000142657	PGD	phosphogluconate dehydrogenase [Source:HGNC Symbol;Acc:8891]	1	10458649	10480201	TRUE
PROT006891_NP2	O00187-2	O00187-2_HUMAN	1	1:11104845:T:C	11104845	T	1254	-0.4667	-9.107	3.256e-19	1	O00187	ENSG00000009724	MASP2	mannan-binding lectin serine peptidase 2 [Source:HGNC Symbol;Acc:6902]	1	11086580	11107290	TRUE
PROT006890_NP2	O00187	MASP2_HUMAN	1	1:11104845:T:C	11104845	T	1257	-0.3771	-7.283	5.744e-13	1	O00187	ENSG00000009724	MASP2	mannan-binding lectin serine peptidase 2 [Source:HGNC Symbol;Acc:6902]	1	11086580	11107290	TRUE
PROT013954_NP3	P25398	RS12_HUMAN	1	1:12167431:G:A	12167431	A	1135	-0.3445	-5.249	1.821e-07	1	P25398	ENSG00000112306	RPS12	ribosomal protein S12 [Source:HGNC Symbol;Acc:10385]	6	133135580	133138703	FALSE
PROT001176_NP1	O00499-2;O00499-4;O00499-6;O00499-7;O00499-9	O00499-2_HUMAN;O00499-4_HUMAN;O00499-6_HUMAN;O00499-7_HUMAN;O00499-9_HUMAN	1	1:15078316:T:C	15078316	C	1254	-0.218	-4.653	3.626e-06	1	O00499	ENSG00000136717	BIN1	bridging integrator 1 [Source:HGNC Symbol;Acc:1052]	2	127805603	127864931	FALSE
PROT011466_NP2	Q9Y678	COPG1_HUMAN	1	1:15078316:T:C	15078316	C	1168	0.2451	5.034	5.571e-07	1	Q9Y678	ENSG00000181789	COPG1	coatomer protein complex, subunit gamma 1 [Source:HGNC Symbol;Acc:2236]	3	128968449	128996614	FALSE
PROT016685_NP3	Q9NQ76	MEPE_HUMAN	1	1:15080353:G:C	15080353	G	1241	-0.202	-5.033	5.539e-07	1	Q9NQ76	ENSG00000152595	MEPE	matrix extracellular phosphoglycoprotein [Source:HGNC Symbol;Acc:13361]	4	88742563	88767969	FALSE
PROT002353_NP1	P21291	CSRP1_HUMAN	1	1:15359710:G:A	15359710	A	1256	-0.2785	-5.074	4.49e-07	1	P21291	ENSG00000159176	CSRP1	cysteine and glycine-rich protein 1 [Source:HGNC Symbol;Acc:2469]	1	201452658	201478584	FALSE
PROT003692_NP1	Q16539	MK14_HUMAN	1	1:15359710:G:A	15359710	A	1128	-0.2916	-5.007	6.418e-07	1	Q16539	ENSG00000112062	MAPK14	mitogen-activated protein kinase 14 [Source:HGNC Symbol;Acc:6876]	6	35995488	36079013	FALSE
PROT014931_NP3	Q13217	DNJC3_HUMAN	1	1:15423481:C:T	15423481	C	1254	-0.2052	-5.263	1.669e-07	1	Q13217	ENSG00000102580	DNAJC3	DnaJ (Hsp40) homolog, subfamily C, member 3 [Source:HGNC Symbol;Acc:9439]	13	96329393	96447243	FALSE
PROT025158_NP5	P13497	BMP1_HUMAN	1	1:15539259:G:A	15539259	A	1257	0.1968	4.801	1.773e-06	1	P13497	ENSG00000168487	BMP1	bone morphogenetic protein 1 [Source:HGNC Symbol;Acc:1067]	8	22022249	22069839	FALSE
PROT002878_NP1	P51148;P51148-2	P51148-2_HUMAN;RAB5C_HUMAN	1	1:15996623:A:G	15996623	G	1255	-0.4303	-4.946	8.624e-07	1	P51148	ENSG00000108774	RAB5C	RAB5C, member RAS oncogene family [Source:HGNC Symbol;Acc:9785]	17	40276994	40307035	FALSE
PROT008728_NP2	P55001;P55001-2	MFAP2_HUMAN;P55001-2_HUMAN	1	1:17331676:A:G	17331676	G	1132	-0.2113	-5.088	4.229e-07	1	P55001	ENSG00000117122	MFAP2	microfibrillar-associated protein 2 [Source:HGNC Symbol;Acc:7033]	1	17300997	17307330	TRUE
PROT009113_NP2	Q0ZGT2	NEXN_HUMAN	1	1:17428832:C:T	17428832	C	1170	-0.2183	-5.285	1.501e-07	1	Q0ZGT2	ENSG00000162614	NEXN	nexilin (F actin binding protein) [Source:HGNC Symbol;Acc:29557]	1	78354198	78409580	FALSE
PROT011614_NP3	A0A0A0MS15	HV349_HUMAN	1	1:17476090:T:C	17476090	C	1255	-0.3239	-4.821	1.601e-06	1	A0A0A0MS15	ENSG00000211965	IGHV3-49	immunoglobulin heavy variable 3-49 [Source:HGNC Symbol;Acc:5607]	14	107012938	107013477	FALSE
PROT005516_NP1	Q9UM07	PADI4_HUMAN	1	1:17650247:A:G	17650247	G	1162	0.2963	6.826	1.406e-11	1	Q9UM07	ENSG00000159339	PADI4	peptidyl arginine deiminase, type IV [Source:HGNC Symbol;Acc:18368]	1	17634690	17690499	TRUE
PROT019332_NP4	P10809	CH60_HUMAN	1	1:18212707:A:G	18212707	A	1253	0.1854	4.641	3.83e-06	1	P10809	ENSG00000144381	HSPD1	heat shock 60kDa protein 1 (chaperonin) [Source:HGNC Symbol;Acc:5261]	2	198351305	198381461	FALSE
PROT017257_NP3	X6R8F3	X6R8F3_HUMAN	1	1:18772868:G:A	18772868	A	1252	-0.2295	-4.826	1.563e-06	1	X6R8F3	ENSG00000148346	LCN2	lipocalin 2 [Source:HGNC Symbol;Acc:6526]	9	130911350	130915734	FALSE
PROT024796_NP5	P02675	FIBB_HUMAN	1	1:18806245:G:A	18806245	A	1257	0.2041	5.212	2.178e-07	1	P02675	ENSG00000171564	FGB	fibrinogen beta chain [Source:HGNC Symbol;Acc:3662]	4	155484108	155492238	FALSE
PROT024331_NP5	O43488	ARK72_HUMAN	1	1:19635011:C:T	19635011	T	1228	0.6402	10.09	4.856e-23	1	O43488	ENSG00000053371	AKR7A2	aldo-keto reductase family 7, member A2 (aflatoxin aldehyde reductase) [Source:HGNC Symbol;Acc:389]	1	19630459	19638640	TRUE
PROT024853_NP5	P04424	ARLY_HUMAN	1	1:19771038:C:T	19771038	T	1203	-0.24	-4.752	2.259e-06	1	P04424	ENSG00000126522	ASL	argininosuccinate lyase [Source:HGNC Symbol;Acc:746]	7	65540785	65558545	FALSE
PROT017545_NP4	A0A3B3IRX2;P14555	A0A3B3IRX2_HUMAN;PA2GA_HUMAN	1	1:20304857:G:A	20304857	A	1259	0.5458	11.58	1.479e-29	1	P14555	ENSG00000188257	PLA2G2A	phospholipase A2, group IIA (platelets, synovial fluid) [Source:HGNC Symbol;Acc:9031]	1	20301925	20306932	TRUE
PROT008052_NP2	P19397	CD53_HUMAN	1	1:20473315:A:C	20473315	C	1123	-0.3411	-4.822	1.615e-06	1	P19397	ENSG00000143119	CD53	CD53 molecule [Source:HGNC Symbol;Acc:1686]	1	111415775	111442550	FALSE
PROT010515_NP2	Q96TC7	RMD3_HUMAN	1	1:22705726:C:T	22705726	T	1022	0.4815	5.258	1.773e-07	1	Q96TC7	ENSG00000137824	RMDN3	regulator of microtubule dynamics 3 [Source:HGNC Symbol;Acc:25550]	15	41028082	41048049	FALSE
PROT017289_NP4	A0A087WSX0	LV545_HUMAN	1	1:24085063:G:A	24085063	A	1245	0.2481	4.94	8.886e-07	1	A0A087WSX0	ENSG00000211650	IGLV5-45	immunoglobulin lambda variable 5-45 [Source:HGNC Symbol;Acc:5924]	22	22730355	22730874	FALSE
PROT003353_NP1	Q09666	AHNK_HUMAN	1	1:27381044:C:T	27381044	T	1255	-0.3381	-5.016	6.02e-07	1	Q09666	ENSG00000124942	AHNAK	AHNAK nucleoprotein [Source:HGNC Symbol;Acc:347]	11	62201016	62323707	FALSE
PROT012995_NP3	O75636	FCN3_HUMAN	1	1:27709858:G:T	27709858	T	1252	-0.459	-7.002	4.109e-12	1	O75636	ENSG00000142748	FCN3	ficolin (collagen/fibrinogen domain containing) 3 [Source:HGNC Symbol;Acc:3625]	1	27695603	27701315	TRUE
PROT013778_NP3	P17931	LEG3_HUMAN	1	1:31011283:T:C	31011283	T	1199	-0.4013	-5.296	1.406e-07	1	P17931	ENSG00000131981	LGALS3	lectin, galactoside-binding, soluble, 3 [Source:HGNC Symbol;Acc:6563]	14	55590828	55612126	FALSE
PROT025019_NP5	P09493-6	P09493-6_HUMAN	1	1:31166912:T:G	31166912	G	1108	0.2196	5.006	6.462e-07	1	P09493	ENSG00000140416	TPM1	tropomyosin 1 (alpha) [Source:HGNC Symbol;Acc:12010]	15	63334831	63364114	FALSE
PROT014821_NP3	Q07092	COGA1_HUMAN	1	1:32173258:A:G	32173258	A	1254	-0.208	-5.278	1.539e-07	1	Q07092	ENSG00000084636	COL16A1	collagen, type XVI, alpha 1 [Source:HGNC Symbol;Acc:2193]	1	32117848	32169920	TRUE
PROT002934_NP1	P52943	CRIP2_HUMAN	1	1:37600522:G:A	37600522	A	1255	0.2387	5.274	1.57e-07	1	P52943	ENSG00000182809	CRIP2	cysteine-rich protein 2 [Source:HGNC Symbol;Acc:2361]	14	105939299	105946499	FALSE
PROT024694_NP5	P00492	HPRT_HUMAN	1	1:37614132:G:A	37614132	A	1184	0.2545	4.958	8.145e-07	1	P00492	ENSG00000165704	HPRT1	hypoxanthine phosphoribosyltransferase 1 [Source:HGNC Symbol;Acc:5157]	X	133594183	133654543	FALSE
PROT022641_NP4	Q9UBQ7	GRHPR_HUMAN	1	1:38083167:A:T	38083167	A	1092	-0.2794	-5.102	3.959e-07	1	Q9UBQ7	ENSG00000137106	GRHPR	glyoxylate reductase/hydroxypyruvate reductase [Source:HGNC Symbol;Acc:4570]	9	37422663	37436987	FALSE
PROT002332_NP1	P20618	PSB1_HUMAN	1	1:40998811:A:G	40998811	G	1009	-0.2762	-4.747	2.36e-06	1	P20618	ENSG00000008018	PSMB1	proteasome (prosome, macropain) subunit, beta type, 1 [Source:HGNC Symbol;Acc:9537]	6	170844205	170862429	FALSE
PROT020715_NP4	Q13464	ROCK1_HUMAN	1	1:43349837:C:T	43349837	T	1172	0.3316	5.068	4.664e-07	1	Q13464	ENSG00000067900	ROCK1	Rho-associated, coiled-coil containing protein kinase 1 [Source:HGNC Symbol;Acc:10251]	18	18526867	18691812	FALSE
PROT016997_NP3	Q9UKV8	AGO2_HUMAN	1	1:54660252:C:T	54660252	T	1230	-0.3944	-4.937	9.036e-07	1	Q9UKV8	ENSG00000123908	AGO2	argonaute RISC catalytic component 2 [Source:HGNC Symbol;Acc:3263]	8	141541264	141645718	FALSE
PROT020090_NP4	P49755	TMEDA_HUMAN	1	1:55384431:C:T	55384431	T	1082	0.2129	5.019	6.065e-07	1	P49755	ENSG00000170348	TMED10	transmembrane emp24-like trafficking protein 10 (yeast) [Source:HGNC Symbol;Acc:16998]	14	75598173	75643334	FALSE
PROT002239_NP1	P16452-2	P16452-2_HUMAN	1	1:56331635:A:G	56331635	A	1255	0.1915	4.912	1.021e-06	1	P16452	ENSG00000166947	EPB42	erythrocyte membrane protein band 4.2 [Source:HGNC Symbol;Acc:3381]	15	43398423	43513481	FALSE
PROT027069_NP5	Q7KZF4	SND1_HUMAN	1	1:56569740:G:A	56569740	A	1235	-0.2393	-4.841	1.454e-06	1	Q7KZF4	ENSG00000197157	SND1	staphylococcal nuclease and tudor domain containing 1 [Source:HGNC Symbol;Acc:30646]	7	127292234	127732661	FALSE
PROT024815_NP5	P02786	TFR1_HUMAN	1	1:56788107:C:A	56788107	A	1257	0.2102	4.743	2.348e-06	1	P02786	ENSG00000072274	TFRC	transferrin receptor [Source:HGNC Symbol;Acc:11763]	3	195754054	195809060	FALSE
PROT018799_NP4	O94813;X6R3P0	SLIT2_HUMAN;X6R3P0_HUMAN	1	1:63833436:C:G	63833436	G	1158	0.3586	4.605	4.571e-06	1	X6R3P0	ENSG00000145147	SLIT2	slit homolog 2 (Drosophila) [Source:HGNC Symbol;Acc:11086]	4	20254883	20622184	FALSE
PROT018300_NP4	H9KVB4;O15417	H9KVB4_HUMAN;TNC18_HUMAN	1	1:71539295:A:G	71539295	G	1237	-0.3609	-4.97	7.645e-07	1	O15417	ENSG00000182095	TNRC18	trinucleotide repeat containing 18 [Source:HGNC Symbol;Acc:11962]	7	5346421	5465045	FALSE
PROT000866_NP1	E9PK59	E9PK59_HUMAN	1	1:73445967:C:G	73445967	G	1162	-0.1958	-4.802	1.779e-06	1	E9PK59	ENSG00000142186	SCYL1	SCY1-like 1 (S. cerevisiae) [Source:HGNC Symbol;Acc:14372]	11	65292548	65306175	FALSE
PROT028530_NP5	Q9UM47	NOTC3_HUMAN	1	1:76592445:T:C	76592445	C	1257	-0.378	-4.985	7.049e-07	1	Q9UM47	ENSG00000074181	NOTCH3	notch 3 [Source:HGNC Symbol;Acc:7883]	19	15270444	15311792	FALSE
PROT002202_NP1	P15153	RAC2_HUMAN	1	1:82927155:G:A	82927155	A	1256	0.4379	4.996	6.681e-07	1	P15153	ENSG00000128340	RAC2	ras-related C3 botulinum toxin substrate 2 (rho family, small GTP binding protein Rac2) [Source:HGNC Symbol;Acc:9802]	22	37621301	37640488	FALSE
PROT020237_NP4	P55039	DRG2_HUMAN	1	1:84849664:A:G	84849664	G	1114	-0.2558	-4.991	6.973e-07	1	P55039	ENSG00000108591	DRG2	developmentally regulated GTP binding protein 2 [Source:HGNC Symbol;Acc:3030]	17	17991200	18011285	FALSE
PROT003507_NP1	Q14103-3	Q14103-3_HUMAN	1	1:86313536:G:T	86313536	T	1255	0.278	5.129	3.372e-07	1	Q14103	ENSG00000138668	HNRNPD	heterogeneous nuclear ribonucleoprotein D (AU-rich element RNA binding protein 1, 37kDa) [Source:HGNC Symbol;Acc:5036]	4	83273651	83295656	FALSE
PROT013665_NP3	P13686	PPA5_HUMAN	1	1:87712920:G:A	87712920	A	1254	-0.2301	-5.425	6.952e-08	1	P13686	ENSG00000102575	ACP5	acid phosphatase 5, tartrate resistant [Source:HGNC Symbol;Acc:124]	19	11685475	11689823	FALSE
PROT002618_NP1	P35237	SPB6_HUMAN	1	1:87844556:C:T	87844556	T	1176	0.417	4.804	1.754e-06	1	P35237	ENSG00000124570	SERPINB6	serpin peptidase inhibitor, clade B (ovalbumin), member 6 [Source:HGNC Symbol;Acc:8950]	6	2948393	2972090	FALSE
PROT018372_NP4	M0QYZ2;M0R0N4;P53680	AP2S1_HUMAN;M0QYZ2_HUMAN;M0R0N4_HUMAN	1	1:88835505:G:T	88835505	G	1222	0.2698	4.769	2.075e-06	1	P53680	ENSG00000042753	AP2S1	adaptor-related protein complex 2, sigma 1 subunit [Source:HGNC Symbol;Acc:565]	19	47341393	47354249	FALSE
PROT016047_NP3	Q969E1	LEAP2_HUMAN	1	1:95381388:A:C	95381388	C	1233	-0.3022	-4.965	7.854e-07	1	Q969E1	ENSG00000164406	LEAP2	liver expressed antimicrobial peptide 2 [Source:HGNC Symbol;Acc:29571]	5	132208014	132210738	FALSE
PROT019812_NP4	P30740	ILEU_HUMAN	1	1:95462101:T:G	95462101	G	1251	0.2977	5.775	9.691e-09	1	P30740	ENSG00000021355	SERPINB1	serpin peptidase inhibitor, clade B (ovalbumin), member 1 [Source:HGNC Symbol;Acc:3311]	6	2832566	2842240	FALSE
PROT001408_NP1	O60749	SNX2_HUMAN	1	1:95484818:T:A	95484818	A	1253	0.2452	4.755	2.21e-06	1	O60749	ENSG00000205302	SNX2	sorting nexin 2 [Source:HGNC Symbol;Acc:11173]	5	122110691	122165803	FALSE
PROT008785_NP2	P58546	MTPN_HUMAN	1	1:95525413:A:G	95525413	G	1255	-0.404	-4.884	1.175e-06	1	P58546	ENSG00000105887	MTPN	myotrophin [Source:HGNC Symbol;Acc:15667]	7	135611509	135662101	FALSE
PROT015849_NP3	Q8NES3	LFNG_HUMAN	1	1:95525413:A:G	95525413	G	1250	0.4203	5.07	4.568e-07	1	Q8NES3	ENSG00000106003	LFNG	LFNG O-fucosylpeptide 3-beta-N-acetylglucosaminyltransferase [Source:HGNC Symbol;Acc:6560]	7	2552163	2568811	FALSE
PROT009082_NP2	Q08174-2	Q08174-2_HUMAN	1	1:95548205:A:C	95548205	A	1051	0.3602	4.911	1.049e-06	1	Q08174	ENSG00000156453	PCDH1	protocadherin 1 [Source:HGNC Symbol;Acc:8655]	5	141232938	141258811	FALSE
PROT013286_NP3	P02654	APOC1_HUMAN	1	1:95586159:G:A	95586159	A	1255	-0.2391	-4.913	1.016e-06	1	P02654	ENSG00000130208	APOC1	apolipoprotein C-I [Source:HGNC Symbol;Acc:607]	19	45417504	45422606	FALSE
PROT008675_NP2	P52566	GDIR2_HUMAN	1	1:95586159:G:A	95586159	A	1254	0.2451	5.054	4.974e-07	1	P52566	ENSG00000111348	ARHGDIB	Rho GDP dissociation inhibitor (GDI) beta [Source:HGNC Symbol;Acc:679]	12	15094951	15114662	FALSE
PROT010269_NP2	Q92882	OSTF1_HUMAN	1	1:95586159:G:A	95586159	A	1255	0.2377	4.9	1.082e-06	1	Q92882	ENSG00000134996	OSTF1	osteoclast stimulating factor 1 [Source:HGNC Symbol;Acc:8510]	9	77703459	77762181	FALSE
PROT013440_NP3	P07737	PROF1_HUMAN	1	1:95586159:G:A	95586159	A	1255	0.2573	5.295	1.405e-07	1	P07737	ENSG00000108518	PFN1	profilin 1 [Source:HGNC Symbol;Acc:8881]	17	4848947	4852356	FALSE
PROT008305_NP2	P30626-3	P30626-3_HUMAN	1	1:101951488:T:A	101951488	A	1254	0.3328	5.003	6.448e-07	1	P30626	ENSG00000075142	SRI	sorcin [Source:HGNC Symbol;Acc:11292]	7	87834433	87856308	FALSE
PROT003802_NP1	Q5JSH3	WDR44_HUMAN	1	1:102190257:T:A	102190257	A	1242	0.1919	4.898	1.099e-06	1	Q5JSH3	ENSG00000131725	WDR44	WD repeat domain 44 [Source:HGNC Symbol;Acc:30512]	X	117480036	117583924	FALSE
PROT026829_NP5	Q5QJ74	TBCEL_HUMAN	1	1:102595394:T:A	102595394	T	1047	0.2481	5.171	2.79e-07	1	Q5QJ74	ENSG00000154114	TBCEL	tubulin folding cofactor E-like [Source:HGNC Symbol;Acc:28115]	11	120894781	120961484	FALSE
PROT024709_NP5	P00966	ASSY_HUMAN	1	1:106215029:T:G	106215029	G	1208	0.2265	4.968	7.756e-07	1	P00966	ENSG00000130707	ASS1	argininosuccinate synthase 1 [Source:HGNC Symbol;Acc:758]	9	133320316	133376661	FALSE
PROT018998_NP4	P01709	LV208_HUMAN	1	1:106931554:A:G	106931554	A	1258	0.3165	4.823	1.591e-06	1	P01709	IGLV2-8	IGLV2-8	immunoglobulin lambda variable 2-8 [Source:HGNC Symbol;Acc:5895]	22	23165153	23165787	FALSE
PROT007126_NP2	O60279	SUSD5_HUMAN	1	1:108421058:A:C	108421058	A	1255	-0.2369	-4.811	1.687e-06	1	O60279	ENSG00000173705	SUSD5	sushi domain containing 5 [Source:HGNC Symbol;Acc:29061]	3	33191537	33260707	FALSE
PROT023847_NP5	E9PD25;O43897	E9PD25_HUMAN;TLL1_HUMAN	1	1:109640774:T:C	109640774	C	1237	0.2258	5.315	1.262e-07	1	O43897	ENSG00000038295	TLL1	tolloid-like 1 [Source:HGNC Symbol;Acc:11843]	4	166794410	167025047	FALSE
PROT007127_NP2	O60306	AQR_HUMAN	1	1:109740364:T:G	109740364	G	1123	0.2493	5.248	1.838e-07	1	O60306	ENSG00000021776	AQR	aquarius intron-binding spliceosomal factor [Source:HGNC Symbol;Acc:29513]	15	35147732	35262040	FALSE
PROT019679_NP4	P23560-4	P23560-4_HUMAN	1	1:110054680:C:T	110054680	T	1225	0.2649	5.008	6.298e-07	1	P23560	ENSG00000176697	BDNF	brain-derived neurotrophic factor [Source:HGNC Symbol;Acc:1033]	11	27676440	27743605	FALSE
PROT004007_NP1	Q6UXI9	NPNT_HUMAN	1	1:110330684:C:T	110330684	T	1256	-0.301	-5.239	1.888e-07	1	Q6UXI9	ENSG00000168743	NPNT	nephronectin [Source:HGNC Symbol;Acc:27405]	4	106815932	106925184	FALSE
PROT008640_NP2	P51511	MMP15_HUMAN	1	1:111898562:C:T	111898562	T	1242	-0.2856	-5.337	1.121e-07	1	P51511	ENSG00000102996	MMP15	matrix metallopeptidase 15 (membrane-inserted) [Source:HGNC Symbol;Acc:7161]	16	58059470	58080805	FALSE
PROT007018_NP2	O15240	VGF_HUMAN	1	1:112413022:T:C	112413022	C	1251	-0.2871	-4.675	3.262e-06	1	O15240	ENSG00000128564	VGF	VGF nerve growth factor inducible [Source:HGNC Symbol;Acc:12684]	7	100805790	100808874	FALSE
PROT017448_NP4	A0A0J9YX35	HV64D_HUMAN	1	1:112666084:A:G	112666084	G	1257	0.1989	4.976	7.38e-07	1	A0A0J9YX35	.	.	.	.	.	.	.
PROT019781_NP4	P29966	MARCS_HUMAN	1	1:117487099:G:T	117487099	T	1242	0.2918	4.93	9.359e-07	1	P29966	MARCKS	MARCKS	myristoylated alanine-rich protein kinase C substrate [Source:HGNC Symbol;Acc:6759]	6	114178541	114184648	FALSE
PROT011295_NP2	Q9UNZ2-5	Q9UNZ2-5_HUMAN	1	1:117774242:G:T	117774242	G	1243	0.2142	5.086	4.218e-07	1	Q9UNZ2	ENSG00000088833	NSFL1C	NSFL1 (p97) cofactor (p47) [Source:HGNC Symbol;Acc:15912]	20	1422807	1454487	FALSE
PROT000500_NP1	A0A804F6T5	A0A804F6T5_HUMAN	1	1:145736438:T:C	145736438	T	1251	-0.1972	-5.04	5.351e-07	1	A0A804F6T5	ENSG00000067225	PKM	pyruvate kinase, muscle [Source:HGNC Symbol;Acc:9021]	15	72491370	72524164	FALSE
PROT022685_NP4	Q9UHD8-5	Q9UHD8-5_HUMAN	1	1:149031060:T:C	149031060	T	1199	0.1846	4.738	2.412e-06	1	Q9UHD8	ENSG00000184640	SEPT9	septin 9 [Source:HGNC Symbol;Acc:7323]	17	75276651	75496678	FALSE
PROT025040_NP5	P09960	LKHA4_HUMAN	1	1:151250421:A:G	151250421	A	1253	-0.2011	-4.781	1.954e-06	1	P09960	ENSG00000111144	LTA4H	leukotriene A4 hydrolase [Source:HGNC Symbol;Acc:6710]	12	96394606	96437298	FALSE
PROT000776_NP1	D6RD18	D6RD18_HUMAN	1	1:151531723:G:A	151531723	A	1191	-0.2643	-5.506	4.499e-08	1	D6RD18	ENSG00000197451	HNRNPAB	heterogeneous nuclear ribonucleoprotein A/B [Source:HGNC Symbol;Acc:5034]	5	177631508	177638164	FALSE
PROT009303_NP2	Q14520	HABP2_HUMAN	1	1:154787029:G:A	154787029	A	1257	0.3529	4.76	2.158e-06	1	Q14520	ENSG00000148702	HABP2	hyaluronan binding protein 2 [Source:HGNC Symbol;Acc:4798]	10	115310596	115349361	FALSE
PROT012964_NP3	O75351	VPS4B_HUMAN	1	1:157348853:A:T	157348853	T	1198	0.3	5.148	3.068e-07	1	O75351	ENSG00000119541	VPS4B	vacuolar protein sorting 4 homolog B (S. cerevisiae) [Source:HGNC Symbol;Acc:10895]	18	61056423	61089716	FALSE
PROT025170_NP5	P13674	P4HA1_HUMAN	1	1:157385496:T:C	157385496	C	1103	-0.3725	-5.162	2.891e-07	1	P13674	ENSG00000122884	P4HA1	prolyl 4-hydroxylase, alpha polypeptide I [Source:HGNC Symbol;Acc:8546]	10	74766975	74856732	FALSE
PROT007673_NP2	P07307;P07307-2;P07307-3;Q7Z4G9	ASGR2_HUMAN;P07307-2_HUMAN;P07307-3_HUMAN;Q7Z4G9_HUMAN	1	1:158656973:C:T	158656973	T	1235	-0.214	-5.251	1.784e-07	1	Q7Z4G9	ENSG00000161944	ASGR2	asialoglycoprotein receptor 2 [Source:HGNC Symbol;Acc:743]	17	7004641	7019019	FALSE
PROT009860_NP2	Q7Z6Z7;Q7Z6Z7-3	HUWE1_HUMAN;Q7Z6Z7-3_HUMAN	1	1:158748607:A:G	158748607	G	1240	0.266	5.294	1.417e-07	1	Q7Z6Z7	ENSG00000086758	HUWE1	HECT, UBA and WWE domain containing 1, E3 ubiquitin protein ligase [Source:HGNC Symbol;Acc:30892]	X	53559057	53713673	FALSE
PROT010717_NP2	Q9BZL6;Q9BZL6-3	KPCD2_HUMAN;Q9BZL6-3_HUMAN	1	1:158870304:T:C	158870304	C	1033	0.2555	5.229	2.058e-07	1	Q9BZL6	ENSG00000105287	PRKD2	protein kinase D2 [Source:HGNC Symbol;Acc:17293]	19	47177532	47220384	FALSE
PROT002116_NP1	P12109	CO6A1_HUMAN	1	1:159507420:T:C	159507420	C	1255	-0.2293	-5.168	2.758e-07	1	P12109	ENSG00000142156	COL6A1	collagen, type VI, alpha 1 [Source:HGNC Symbol;Acc:2211]	21	47401651	47424964	FALSE
PROT027463_NP5	Q8WWA0	ITLN1_HUMAN	1	1:160850936:T:C	160850936	T	1257	-0.299	-7.158	1.393e-12	1	Q8WWA0	ENSG00000179914	ITLN1	intelectin 1 (galactofuranose binding) [Source:HGNC Symbol;Acc:18259]	1	160846329	160854960	TRUE
PROT000992_NP1	H0Y755;P08637	FCG3A_HUMAN;H0Y755_HUMAN	1	1:161588873:C:T	161588873	T	1191	0.3381	8.135	1.027e-15	1	P08637	ENSG00000203747	FCGR3A	Fc fragment of IgG, low affinity IIIa, receptor (CD16a) [Source:HGNC Symbol;Acc:3619]	1	161511549	161600917	TRUE
PROT014042_NP3	P30086	PEBP1_HUMAN	1	1:161955656:G:A	161955656	G	1131	0.3229	5.258	1.744e-07	1	P30086	ENSG00000089220	PEBP1	phosphatidylethanolamine binding protein 1 [Source:HGNC Symbol;Acc:8630]	12	118573663	118583389	FALSE
PROT011527_NP3	A0A075B6P5	KV228_HUMAN	1	1:162457404:T:G	162457404	T	1255	-0.1944	-5.103	3.854e-07	1	A0A075B6P5	ENSG00000244116	IGKV2-28	immunoglobulin kappa variable 2-28 [Source:HGNC Symbol;Acc:5783]	2	89521179	89521942	FALSE
PROT017364_NP4	A0A0A0MRT6;B6VEX4;Q8IZP0;Q8IZP0-2;Q8IZP0-3;Q8IZP0-4;Q8IZP0-5;Q8IZP0-6;Q8IZP0-7;Q8IZP0-9	A0A0A0MRT6_HUMAN;ABI1_HUMAN;B6VEX4_HUMAN;Q8IZP0-2_HUMAN;Q8IZP0-3_HUMAN;Q8IZP0-4_HUMAN;Q8IZP0-5_HUMAN;Q8IZP0-6_HUMAN;Q8IZP0-7_HUMAN;Q8IZP0-9_HUMAN	1	1:162923181:C:T	162923181	T	1221	0.2388	4.769	2.072e-06	1	Q8IZP0	ENSG00000136754	ABI1	abl-interactor 1 [Source:HGNC Symbol;Acc:11320]	10	27035522	27150016	FALSE
PROT013345_NP3	P04406	G3P_HUMAN	1	1:163090421:A:G	163090421	G	1255	-0.3427	-5.13	3.362e-07	1	P04406	ENSG00000111640	GAPDH	glyceraldehyde-3-phosphate dehydrogenase [Source:HGNC Symbol;Acc:4141]	12	6643093	6647537	FALSE
PROT014444_NP3	P53041	PPP5_HUMAN	1	1:164138119:T:C	164138119	C	1154	-0.2008	-4.884	1.188e-06	1	P53041	ENSG00000011485	PPP5C	protein phosphatase 5, catalytic subunit [Source:HGNC Symbol;Acc:9322]	19	46850251	46896238	FALSE
PROT007979_NP2	P16150	LEUK_HUMAN	1	1:165575368:G:A	165575368	A	1167	-0.4399	-4.994	6.833e-07	1	P16150	ENSG00000197471	SPN	sialophorin [Source:HGNC Symbol;Acc:11249]	16	29674300	29682187	FALSE
PROT025816_NP5	P49189-3	P49189-3_HUMAN	1	1:165633344:T:C	165633344	T	1244	-0.2562	-6.066	1.742e-09	1	P49189	ENSG00000143149	ALDH9A1	aldehyde dehydrogenase 9 family, member A1 [Source:HGNC Symbol;Acc:412]	1	165631453	165668100	TRUE
PROT025290_NP5	P18054	LOX12_HUMAN	1	1:166445040:A:G	166445040	G	1197	0.2072	5.046	5.221e-07	1	P18054	ENSG00000108839	ALOX12	arachidonate 12-lipoxygenase [Source:HGNC Symbol;Acc:429]	17	6899384	6914055	FALSE
PROT003911_NP1	Q68EM7;Q68EM7-2	Q68EM7-2_HUMAN;RHG17_HUMAN	1	1:168275535:G:A	168275535	G	1047	-0.2608	-5.206	2.317e-07	1	Q68EM7	ENSG00000140750	ARHGAP17	Rho GTPase activating protein 17 [Source:HGNC Symbol;Acc:18239]	16	24930706	25026987	FALSE
PROT009072_NP2	Q07507	DERM_HUMAN	1	1:168697384:A:G	168697384	A	1256	-0.2548	-5.967	3.148e-09	1	Q07507	ENSG00000143196	DPT	dermatopontin [Source:HGNC Symbol;Acc:3011]	1	168664697	168698502	TRUE
PROT027829_NP5	Q99972	MYOC_HUMAN	1	1:171599335:C:T	171599335	T	1257	-0.3838	-5.693	1.555e-08	1	Q99972	ENSG00000034971	MYOC	myocilin, trabecular meshwork inducible glucocorticoid response [Source:HGNC Symbol;Acc:7610]	1	171604557	171621823	TRUE
PROT019158_NP4	P06681	CO2_HUMAN	1	1:176816410:T:C	176816410	C	1259	-0.2221	-5.603	2.581e-08	1	P06681	ENSG00000166278	C2	complement component 2 [Source:HGNC Symbol;Acc:1248]	6	31865562	31913449	FALSE
PROT005308_NP1	Q9NYU2	UGGG1_HUMAN	1	1:178048271:T:C	178048271	C	1170	0.2487	5.242	1.884e-07	1	Q9NYU2	ENSG00000136731	UGGT1	UDP-glucose glycoprotein glucosyltransferase 1 [Source:HGNC Symbol;Acc:15663]	2	128848774	128953251	FALSE
PROT001154_NP1	O00391	QSOX1_HUMAN	1	1:180163390:A:G	180163390	G	1256	0.4405	6.496	1.186e-10	1	O00391	ENSG00000116260	QSOX1	quiescin Q6 sulfhydryl oxidase 1 [Source:HGNC Symbol;Acc:9756]	1	180123969	180173165	TRUE
PROT019292_NP4	P0C7P3	SLN14_HUMAN	1	1:180234729:T:C	180234729	C	1035	0.234	4.908	1.071e-06	1	P0C7P3	ENSG00000236320	SLFN14	schlafen family member 14 [Source:HGNC Symbol;Acc:32689]	17	33875144	33885117	FALSE
PROT027522_NP5	Q92824-2	Q92824-2_HUMAN	1	1:180235095:C:T	180235095	T	1252	-0.2691	-5.354	1.025e-07	1	Q92824	ENSG00000099139	PCSK5	proprotein convertase subtilisin/kexin type 5 [Source:HGNC Symbol;Acc:8747]	9	78505560	78977255	FALSE
PROT021473_NP4	Q8IWY4	SCUB1_HUMAN	1	1:180494273:A:T	180494273	A	1248	-0.2472	-5.373	9.215e-08	1	Q8IWY4	ENSG00000159307	SCUBE1	signal peptide, CUB domain, EGF-like 1 [Source:HGNC Symbol;Acc:13441]	22	43593289	43739394	FALSE
PROT023162_NP5	A0A0C4DFP6	A0A0C4DFP6_HUMAN	1	1:180573814:C:A	180573814	A	1257	-0.3564	-5.02	5.903e-07	1	A0A0C4DFP6	ENSG00000095713	CRTAC1	cartilage acidic protein 1 [Source:HGNC Symbol;Acc:14882]	10	99624757	99790585	FALSE
PROT000628_NP1	B0I1T2	MYO1G_HUMAN	1	1:181112055:A:G	181112055	G	1232	0.2032	5.092	4.097e-07	1	B0I1T2	ENSG00000136286	MYO1G	myosin IG [Source:HGNC Symbol;Acc:13880]	7	45002261	45018697	FALSE
PROT005815_NP2	A0A087WYF1;P24043	A0A087WYF1_HUMAN;LAMA2_HUMAN	1	1:184544842:A:G	184544842	G	1254	-0.3991	-5.455	5.884e-08	1	P24043	ENSG00000196569	LAMA2	laminin, alpha 2 [Source:HGNC Symbol;Acc:6482]	6	129204342	129837714	FALSE
PROT024443_NP5	O75083	WDR1_HUMAN	1	1:190159004:T:C	190159004	C	1257	0.2265	4.96	8.023e-07	1	O75083	ENSG00000071127	WDR1	WD repeat domain 1 [Source:HGNC Symbol;Acc:12754]	4	10075963	10118573	FALSE
PROT026168_NP5	P67936	TPM4_HUMAN	1	1:190250265:A:T	190250265	T	1257	0.234	5.138	3.211e-07	1	P67936	ENSG00000167460	TPM4	tropomyosin 4 [Source:HGNC Symbol;Acc:12013]	19	16177831	16213813	FALSE
PROT006082_NP2	A0A494C0X0	A0A494C0X0_HUMAN	1	1:190320204:G:T	190320204	T	1157	0.3069	5.231	2.002e-07	1	A0A494C0X0	ENSG00000105254	TBCB	tubulin folding cofactor B [Source:HGNC Symbol;Acc:1989]	19	36605191	36616849	FALSE
PROT001149_NP1	O00292-2	O00292-2_HUMAN	1	1:196221130:C:T	196221130	T	1024	0.4904	4.901	1.108e-06	1	O00292	ENSG00000143768	LEFTY2	left-right determination factor 2 [Source:HGNC Symbol;Acc:3122]	1	226124298	226129189	FALSE
PROT000192_NP1	A0A0J9YXN7	A0A0J9YXN7_HUMAN	1	1:196679682:C:T	196679682	T	1228	0.269	5.353	1.034e-07	1.10089	A0A0J9YXN7	ENSG00000167676	PLIN4	perilipin 4 [Source:HGNC Symbol;Acc:29393]	19	4502204	4517716	FALSE
PROT022312_NP4	Q9H444	CHM4B_HUMAN	1	1:196710916:T:C	196710916	C	1215	0.4265	8.887	2.222e-18	1	Q9H444	ENSG00000101421	CHMP4B	charged multivesicular body protein 4B [Source:HGNC Symbol;Acc:16171]	20	32399110	32442172	FALSE
PROT026285_NP5	Q02985	FHR3_HUMAN	1	1:196719716:A:G	196719716	G	1247	0.855	19.79	5.435e-76	1	Q02985	ENSG00000116785	CFHR3	complement factor H-related 3 [Source:HGNC Symbol;Acc:16980]	1	196743925	196763203	TRUE
PROT020939_NP4	Q15907	RB11B_HUMAN	1	1:196820234:C:A	196820234	A	1206	-0.2494	-6.283	4.646e-10	1	Q15907	ENSG00000185236	RAB11B	RAB11B, member RAS oncogene family [Source:HGNC Symbol;Acc:9761]	19	8454865	8469318	FALSE
PROT020829_NP4	Q14766	LTBP1_HUMAN	1	1:196820924:T:G	196820924	G	1259	-0.2442	-6.29	4.382e-10	1	Q14766	ENSG00000049323	LTBP1	latent transforming growth factor beta binding protein 1 [Source:HGNC Symbol;Acc:6714]	2	33172039	33624576	FALSE
PROT016800_NP3	Q9NXR7	BABA2_HUMAN	1	1:196821380:T:G	196821380	G	1012	-0.9908	-18.4	1.924e-65	1	Q9NXR7	ENSG00000158019	BRE	brain and reproductive organ-expressed (TNFRSF1A modulator) [Source:HGNC Symbol;Acc:1106]	2	28112808	28561768	FALSE
PROT027482_NP5	Q92496;Q92496-2	FHR4_HUMAN;Q92496-2_HUMAN	1	1:196821817:G:A	196821817	G	1165	-0.3692	-8.969	1.173e-18	1	Q92496	ENSG00000134365	CFHR4	complement factor H-related 4 [Source:HGNC Symbol;Acc:16979]	1	196819371	196888102	TRUE
PROT018962_NP4	P01024	CO3_HUMAN	1	1:196822368:A:G	196822368	G	1259	-0.3853	-8.127	1.045e-15	1	P01024	ENSG00000125730	C3	complement component 3 [Source:HGNC Symbol;Acc:1318]	19	6677715	6730573	FALSE
PROT011509_NP3	A0A024R962	A0A024R962_HUMAN	1	1:196822368:A:G	196822368	G	1255	-0.7593	-17.36	1.185e-60	1	A0A024R962	.	.	.	.	.	.	.
PROT021961_NP4	Q96M83	CCDC7_HUMAN	1	1:196822368:A:G	196822368	G	1068	-0.7806	-14.63	2.782e-44	1	Q96M83	ENSG00000216937	CCDC7	coiled-coil domain containing 7 [Source:HGNC Symbol;Acc:26533]	10	32735068	32863492	FALSE
PROT000636_NP1	B1AKG0	B1AKG0_HUMAN	1	1:196822368:A:G	196822368	G	1248	-0.6687	-14.78	1.124e-45	1.95121	B1AKG0	ENSG00000244414	CFHR1	complement factor H-related 1 [Source:HGNC Symbol;Acc:4888]	1	196788887	196801319	TRUE
PROT017251_NP3	V9GYE7	V9GYE7_HUMAN	1	1:196822368:A:G	196822368	G	1255	-0.8669	-20.58	2.526e-81	2.77406	V9GYE7	ENSG00000080910	CFHR2	complement factor H-related 2 [Source:HGNC Symbol;Acc:4890]	1	196788898	196928356	TRUE
PROT021171_NP4	Q6AI08	HEAT6_HUMAN	1	1:196822368:A:G	196822368	G	1151	-0.4618	-9.311	6.245e-20	1	Q6AI08	ENSG00000068097	HEATR6	HEAT repeat containing 6 [Source:HGNC Symbol;Acc:24076]	17	58120555	58156292	FALSE
PROT015102_NP3	Q15063-2	Q15063-2_HUMAN	1	1:196822368:A:G	196822368	G	1024	0.4995	9.969	2.115e-22	1	Q15063	ENSG00000133110	POSTN	periostin, osteoblast specific factor [Source:HGNC Symbol;Acc:16953]	13	38136720	38172981	FALSE
PROT022236_NP4	Q9C0G6	DYH6_HUMAN	1	1:196845521:T:G	196845521	G	1155	-0.2297	-5.674	1.759e-08	1	Q9C0G6	ENSG00000115423	DNAH6	dynein, axonemal, heavy chain 6 [Source:HGNC Symbol;Acc:2951]	2	84743579	85046713	FALSE
PROT021040_NP4	Q53RD9	FBLN7_HUMAN	1	1:199289797:G:T	199289797	T	1258	0.2515	4.985	7.077e-07	1	Q53RD9	ENSG00000144152	FBLN7	fibulin 7 [Source:HGNC Symbol;Acc:26740]	2	112895962	112945791	FALSE
PROT028072_NP5	Q9H4A4	AMPB_HUMAN	1	1:201949790:A:G	201949790	G	1257	0.2286	5.703	1.464e-08	1	Q9H4A4	ENSG00000176393	RNPEP	arginyl aminopeptidase (aminopeptidase B) [Source:HGNC Symbol;Acc:10078]	1	201951500	201975275	TRUE
PROT002642_NP1	P36222	CH3L1_HUMAN	1	1:203152801:T:C	203152801	C	1254	-0.6461	-18.69	5.633e-69	1	P36222	ENSG00000133048	CHI3L1	chitinase 3-like 1 (cartilage glycoprotein-39) [Source:HGNC Symbol;Acc:1932]	1	203148059	203155877	TRUE
PROT006036_NP2	A0A3B3IRN5;Q06828	A0A3B3IRN5_HUMAN;FMOD_HUMAN	1	1:203320408:G:C	203320408	G	1255	-0.2528	-5.247	1.815e-07	1	Q06828	ENSG00000122176	FMOD	fibromodulin [Source:HGNC Symbol;Acc:3774]	1	203309756	203320617	TRUE
PROT012275_NP3	D6R934	D6R934_HUMAN	1	1:205472327:C:G	205472327	G	1255	0.2357	4.94	8.872e-07	1	D6R934	ENSG00000173369	C1QB	complement component 1, q subcomponent, B chain [Source:HGNC Symbol;Acc:1242]	1	22979255	22988031	FALSE
PROT001791_NP1	P02747	C1QC_HUMAN	1	1:210858916:C:T	210858916	T	1256	-0.3478	-5.319	1.235e-07	1	P02747	ENSG00000159189	C1QC	complement component 1, q subcomponent, C chain [Source:HGNC Symbol;Acc:1245]	1	22970123	22974603	FALSE
PROT002203_NP1	P15169	CBPN_HUMAN	1	1:210858916:C:T	210858916	T	1256	-0.3244	-4.953	8.295e-07	1	P15169	ENSG00000120054	CPN1	carboxypeptidase N, polypeptide 1 [Source:HGNC Symbol;Acc:2312]	10	101801950	101841634	FALSE
PROT019102_NP4	P04432	KVD39_HUMAN	1	1:211295974:A:G	211295974	G	1258	0.3316	4.94	8.877e-07	1	P04432	ENSG00000251546	IGKV1D-39	immunoglobulin kappa variable 1D-39 [Source:HGNC Symbol;Acc:5756]	2	89901292	89901791	FALSE
PROT019444_NP4	P14618	KPYM_HUMAN	1	1:211900993:G:A	211900993	A	1259	0.381	5.066	4.678e-07	1	P14618	ENSG00000067225	PKM	pyruvate kinase, muscle [Source:HGNC Symbol;Acc:9021]	15	72491370	72524164	FALSE
PROT005967_NP2	A0A1B0GVI3	A0A1B0GVI3_HUMAN	1	1:212399849:G:A	212399849	A	1152	0.19	4.619	4.285e-06	1	A0A1B0GVI3	ENSG00000186395	KRT10	keratin 10 [Source:HGNC Symbol;Acc:6413]	17	38974369	38978847	FALSE
PROT011681_NP3	A0A0C4DH36	HV338_HUMAN	1	1:216927993:G:A	216927993	A	1253	-0.229	-5.283	1.494e-07	1	A0A0C4DH36	ENSG00000211958	IGHV3-38	immunoglobulin heavy variable 3-38 (non-functional) [Source:HGNC Symbol;Acc:5601]	14	106866406	106866934	FALSE
PROT025801_NP5	P48643	TCPE_HUMAN	1	1:218277487:T:C	218277487	T	1257	0.1896	4.857	1.34e-06	1	P48643	ENSG00000150753	CCT5	chaperonin containing TCP1, subunit 5 (epsilon) [Source:HGNC Symbol;Acc:1618]	5	10250033	10266524	FALSE
PROT015109_NP3	Q15109-3	Q15109-3_HUMAN	1	1:220056575:T:G	220056575	G	1229	-0.397	-5.336	1.132e-07	1	Q15109	ENSG00000204305	AGER	advanced glycosylation end product-specific receptor [Source:HGNC Symbol;Acc:320]	6	32148745	32152101	FALSE
PROT021910_NP4	Q96HF1	SFRP2_HUMAN	1	1:220056575:T:G	220056575	G	1255	-0.3724	-5.046	5.172e-07	1	Q96HF1	ENSG00000145423	SFRP2	secreted frizzled-related protein 2 [Source:HGNC Symbol;Acc:10777]	4	154701744	154710272	FALSE
PROT007662_NP2	P06756;P06756-2;P06756-3	ITAV_HUMAN;P06756-2_HUMAN;P06756-3_HUMAN	1	1:221229696:T:C	221229696	T	1089	0.228	5.342	1.117e-07	1	P06756	ENSG00000138448	ITGAV	integrin, alpha V [Source:HGNC Symbol;Acc:6150]	2	187454792	187545628	FALSE
PROT001487_NP1	O75610	LFTY1_HUMAN	1	1:226074563:T:G	226074563	G	1255	-0.5074	-13.08	9.851e-37	1	O75610	ENSG00000243709	LEFTY1	left-right determination factor 1 [Source:HGNC Symbol;Acc:6552]	1	226073982	226099082	TRUE
PROT026700_NP5	Q16401	PSMD5_HUMAN	1	1:226678468:G:A	226678468	A	1040	0.4283	4.935	9.35e-07	1	Q16401	ENSG00000095261	PSMD5	proteasome (prosome, macropain) 26S subunit, non-ATPase, 5 [Source:HGNC Symbol;Acc:9563]	9	123577774	123605262	FALSE
PROT007820_NP2	P10645	CMGA_HUMAN	1	1:227962689:C:T	227962689	T	1256	0.357	4.846	1.418e-06	1	P10645	ENSG00000100604	CHGA	chromogranin A (parathyroid secretory protein 1) [Source:HGNC Symbol;Acc:1929]	14	93389425	93401638	FALSE
PROT013821_NP3	P19957	ELAF_HUMAN	1	1:228836836:G:A	228836836	A	1235	0.2061	5.285	1.486e-07	1	P19957	ENSG00000124102	PI3	peptidase inhibitor 3, skin-derived [Source:HGNC Symbol;Acc:8947]	20	43803517	43805185	FALSE
PROT008549_NP2	P48740-4	P48740-4_HUMAN	1	1:229791474:A:G	229791474	G	1256	-0.4103	-5.126	3.424e-07	1	P48740	ENSG00000127241	MASP1	mannan-binding lectin serine peptidase 1 (C4/C2 activating component of Ra-reactive factor) [Source:HGNC Symbol;Acc:6901]	3	186935942	187009810	FALSE
PROT000269_NP1	A0A2R8YF78	A0A2R8YF78_HUMAN	1	1:232493825:G:A	232493825	A	1252	0.378	5.196	2.378e-07	1	A0A2R8YF78	ENSG00000215301	DDX3X	DEAD (Asp-Glu-Ala-Asp) box helicase 3, X-linked [Source:HGNC Symbol;Acc:2745]	X	41192651	41223725	FALSE
PROT002802_NP1	P49137	MAPK2_HUMAN	1	1:234646443:C:T	234646443	C	1166	0.2274	5.545	3.639e-08	1	P49137	ENSG00000162889	MAPKAPK2	mitogen-activated protein kinase-activated protein kinase 2 [Source:HGNC Symbol;Acc:6887]	1	206858289	206907628	FALSE
PROT007693_NP2	P07942	LAMB1_HUMAN	1	1:236210192:T:C	236210192	C	1255	-0.2438	-6.292	4.313e-10	1	P07942	ENSG00000091136	LAMB1	laminin, beta 1 [Source:HGNC Symbol;Acc:6486]	7	107564244	107643700	FALSE
PROT007830_NP2	P11047	LAMC1_HUMAN	1	1:236211491:C:T	236211491	T	1255	-0.263	-6.782	1.82e-11	1	P11047	ENSG00000135862	LAMC1	laminin, gamma 1 (formerly LAMB2) [Source:HGNC Symbol;Acc:6492]	1	182992595	183114727	FALSE
PROT004804_NP1	Q99808	S29A1_HUMAN	1	1:237693146:G:A	237693146	A	1228	-0.4458	-5.131	3.341e-07	1	Q99808	ENSG00000112759	SLC29A1	solute carrier family 29 (equilibrative nucleoside transporter), member 1 [Source:HGNC Symbol;Acc:11003]	6	44187242	44201888	FALSE
PROT011949_NP3	A0A7I2YQ93	A0A7I2YQ93_HUMAN	1	1:241690739:T:C	241690739	C	1254	0.4067	4.801	1.768e-06	1	A0A7I2YQ93	ENSG00000104368	PLAT	plasminogen activator, tissue [Source:HGNC Symbol;Acc:9051]	8	42032236	42065242	FALSE
PROT011640_NP3	A0A0B4J1V2	HV226_HUMAN	1	1:242567479:G:A	242567479	A	1202	0.283	4.857	1.348e-06	1	A0A0B4J1V2	ENSG00000211951	IGHV2-26	immunoglobulin heavy variable 2-26 [Source:HGNC Symbol;Acc:5575]	14	106757650	106758116	FALSE
PROT012922_NP3	O60844	ZG16_HUMAN	1	1:246041721:A:G	246041721	G	1254	-0.3355	-5.138	3.221e-07	1	O60844	ENSG00000174992	ZG16	zymogen granule protein 16 [Source:HGNC Symbol;Acc:30961]	16	29789561	29793096	FALSE
PROT007672_NP2	P07306;P07306-2	ASGR1_HUMAN;P07306-2_HUMAN	1	1:246086255:T:C	246086255	C	1253	-0.3385	-4.876	1.223e-06	1	P07306	ENSG00000141505	ASGR1	asialoglycoprotein receptor 1 [Source:HGNC Symbol;Acc:742]	17	7076750	7082883	FALSE
PROT002472_NP1	P26641	EF1G_HUMAN	1	1:248038210:G:A	248038210	A	1256	-0.2055	-4.663	3.443e-06	1	P26641	ENSG00000254772	EEF1G	eukaryotic translation elongation factor 1 gamma [Source:HGNC Symbol;Acc:3213]	11	62327073	62342401	FALSE
PROT020782_NP4	Q14204	DYHC1_HUMAN	1	1:248039294:G:A	248039294	A	1111	0.5977	9.297	7.41e-20	1	Q14204	ENSG00000197102	DYNC1H1	dynein, cytoplasmic 1, heavy chain 1 [Source:HGNC Symbol;Acc:2961]	14	102430865	102517129	FALSE
PROT006639_NP2	E9PRY8	E9PRY8_HUMAN	1	1:248039451:C:T	248039451	T	1255	-0.2196	-5.294	1.412e-07	1	E9PRY8	ENSG00000104529	EEF1D	eukaryotic translation elongation factor 1 delta (guanine nucleotide exchange protein) [Source:HGNC Symbol;Acc:3211]	8	144661867	144681711	FALSE
PROT008189_NP2	P24666	PPAC_HUMAN	2	2:254215:G:A	254215	A	1249	-0.2381	-5.62	2.355e-08	1	P24666	ENSG00000143727	ACP1	acid phosphatase 1, soluble [Source:HGNC Symbol;Acc:122]	2	264140	278283	TRUE
PROT018743_NP4	O75563	SKAP2_HUMAN	2	2:701178:A:G	701178	G	1231	0.2663	4.78	1.965e-06	1	O75563	ENSG00000005020	SKAP2	src kinase associated phosphoprotein 2 [Source:HGNC Symbol;Acc:15687]	7	26706681	27034858	FALSE
PROT013454_NP3	P07998	RNAS1_HUMAN	2	2:2744150:G:A	2744150	A	1255	-0.1823	-4.582	5.069e-06	1	P07998	ENSG00000129538	RNASE1	ribonuclease, RNase A family, 1 (pancreatic) [Source:HGNC Symbol;Acc:10044]	14	21269387	21271437	FALSE
PROT026479_NP5	Q13561	DCTN2_HUMAN	2	2:2836350:C:T	2836350	T	1203	-0.3037	-5.096	4.033e-07	1	Q13561	ENSG00000175203	DCTN2	dynactin 2 (p50) [Source:HGNC Symbol;Acc:2712]	12	57923885	57941114	FALSE
PROT002279_NP1	P18065	IBP2_HUMAN	2	2:3063361:G:A	3063361	A	1256	0.3066	4.86	1.324e-06	1	P18065	ENSG00000115457	IGFBP2	insulin-like growth factor binding protein 2, 36kDa [Source:HGNC Symbol;Acc:5471]	2	217497551	217529159	FALSE
PROT027376_NP5	Q8NI99	ANGL6_HUMAN	2	2:3640142:C:T	3640142	C	1257	0.3426	6.945	6.052e-12	1	Q8NI99	ENSG00000130812	ANGPTL6	angiopoietin-like 6 [Source:HGNC Symbol;Acc:23140]	19	10203014	10213472	FALSE
PROT028751_NP5	Q9Y6Z7	COL10_HUMAN	2	2:3640142:C:T	3640142	C	1257	0.4366	8.96	1.15e-18	1	Q9Y6Z7	ENSG00000184374	COLEC10	collectin sub-family member 10 (C-type lectin) [Source:HGNC Symbol;Acc:2220]	8	120007691	120118821	FALSE
PROT010664_NP2	Q9BWP8	COL11_HUMAN	2	2:3640142:C:T	3640142	C	1256	0.4171	8.526	4.307e-17	1	Q9BWP8	ENSG00000118004	COLEC11	collectin sub-family member 11 [Source:HGNC Symbol;Acc:17213]	2	3642426	3692048	TRUE
PROT005566_NP1	Q9Y237;Q9Y237-2	PIN4_HUMAN;Q9Y237-2_HUMAN	2	2:3716998:C:T	3716998	T	1211	0.2152	4.813	1.678e-06	1	Q9Y237	ENSG00000102309	PIN4	protein (peptidylprolyl cis/trans isomerase) NIMA-interacting, 4 (parvulin) [Source:HGNC Symbol;Acc:8992]	X	71401203	71522776	FALSE
PROT013409_NP3	P06730-3	P06730-3_HUMAN	2	2:3796922:A:G	3796922	G	1231	-0.3193	-4.807	1.722e-06	1	P06730	ENSG00000151247	EIF4E	eukaryotic translation initiation factor 4E [Source:HGNC Symbol;Acc:3287]	4	99792835	99851788	FALSE
PROT007627_NP2	P05386	RLA1_HUMAN	2	2:6581650:C:T	6581650	T	1254	-0.3372	-5.042	5.29e-07	1	P05386	ENSG00000137818	RPLP1	ribosomal protein, large, P1 [Source:HGNC Symbol;Acc:10372]	15	69745123	69748255	FALSE
PROT009202_NP2	Q13438	OS9_HUMAN	2	2:6945964:A:C	6945964	A	1196	0.1949	4.839	1.479e-06	1	Q13438	ENSG00000135506	OS9	osteosarcoma amplified 9, endoplasmic reticulum lectin [Source:HGNC Symbol;Acc:16994]	12	58087738	58115340	FALSE
PROT016441_NP3	Q9BXX0	EMIL2_HUMAN	2	2:6951030:A:C	6951030	C	1217	-0.2008	-5.054	4.997e-07	1	Q9BXX0	ENSG00000132205	EMILIN2	elastin microfibril interfacer 2 [Source:HGNC Symbol;Acc:19881]	18	2847028	2915991	FALSE
PROT025287_NP5	P17980;R4GNH3	PRS6A_HUMAN;R4GNH3_HUMAN	2	2:7163796:G:T	7163796	T	1229	0.2095	5.13	3.365e-07	1	R4GNH3	ENSG00000165916	PSMC3	proteasome (prosome, macropain) 26S subunit, ATPase, 3 [Source:HGNC Symbol;Acc:9549]	11	47440320	47447993	FALSE
PROT013473_NP3	P08476	INHBA_HUMAN	2	2:8970584:T:A	8970584	A	1248	0.3041	5.431	6.735e-08	1	P08476	ENSG00000122641	INHBA	inhibin, beta A [Source:HGNC Symbol;Acc:6066]	7	41724712	41742706	FALSE
PROT008962_NP2	P98095-2	P98095-2_HUMAN	2	2:10524304:G:A	10524304	G	1254	-0.1901	-4.854	1.362e-06	1	P98095	ENSG00000163520	FBLN2	fibulin 2 [Source:HGNC Symbol;Acc:3601]	3	13573824	13679922	FALSE
PROT019556_NP4	P19320	VCAM1_HUMAN	2	2:10575196:T:C	10575196	T	1095	0.2117	4.799	1.817e-06	1	P19320	ENSG00000162692	VCAM1	vascular cell adhesion molecule 1 [Source:HGNC Symbol;Acc:12663]	1	101185298	101204601	FALSE
PROT007810_NP2	P10451-3	P10451-3_HUMAN	2	2:10850929:G:A	10850929	A	1175	-0.2178	-5.275	1.577e-07	1	P10451	ENSG00000118785	SPP1	secreted phosphoprotein 1 [Source:HGNC Symbol;Acc:11255]	4	88896819	88904562	FALSE
PROT013406_NP3	P06702	S10A9_HUMAN	2	2:11503296:C:A	11503296	A	1255	-0.2269	-4.756	2.205e-06	1	P06702	ENSG00000163220	S100A9	S100 calcium binding protein A9 [Source:HGNC Symbol;Acc:10499]	1	153330330	153333503	FALSE
PROT005231_NP1	Q9NS86	LANC2_HUMAN	2	2:12613216:A:G	12613216	A	1107	-0.2036	-5.034	5.607e-07	1	Q9NS86	ENSG00000132434	LANCL2	LanC lantibiotic synthetase component C-like 2 (bacterial) [Source:HGNC Symbol;Acc:6509]	7	55433141	55501435	FALSE
PROT018410_NP4	O00300	TR11B_HUMAN	2	2:18130738:C:T	18130738	T	1207	-0.2035	-5.103	3.879e-07	1	O00300	ENSG00000164761	TNFRSF11B	tumor necrosis factor receptor superfamily, member 11b [Source:HGNC Symbol;Acc:11909]	8	119935796	119964439	FALSE
PROT003136_NP1	P62993	GRB2_HUMAN	2	2:19007160:C:T	19007160	T	1011	0.2299	4.796	1.864e-06	1	P62993	ENSG00000177885	GRB2	growth factor receptor-bound protein 2 [Source:HGNC Symbol;Acc:4566]	17	73314157	73401790	FALSE
PROT022527_NP4	Q9NVT9	ARMC1_HUMAN	2	2:19512097:G:A	19512097	A	1222	0.2438	4.919	9.88e-07	1	Q9NVT9	ENSG00000104442	ARMC1	armadillo repeat containing 1 [Source:HGNC Symbol;Acc:17684]	8	66514694	66546442	FALSE
PROT011673_NP3	A0A0C4DH24	KV621_HUMAN	2	2:22723287:C:G	22723287	C	1036	-0.2095	-4.76	2.207e-06	1	A0A0C4DH24	ENSG00000211611	IGKV6-21	immunoglobulin kappa variable 6-21 (non-functional) [Source:HGNC Symbol;Acc:5836]	2	89459235	89459850	FALSE
PROT002133_NP1	P12830	CADH1_HUMAN	2	2:27753878:A:C	27753878	C	1256	0.2027	4.934	9.145e-07	1	P12830	ENSG00000039068	CDH1	cadherin 1, type 1, E-cadherin (epithelial) [Source:HGNC Symbol;Acc:1748]	16	68771128	68869451	FALSE
PROT003478_NP1	Q13618	CUL3_HUMAN	2	2:30115850:A:G	30115850	G	1157	0.2841	4.787	1.912e-06	1	Q13618	ENSG00000036257	CUL3	cullin 3 [Source:HGNC Symbol;Acc:2553]	2	225334867	225450110	FALSE
PROT018090_NP4	E9PAV3	NACAM_HUMAN	2	2:34259164:T:A	34259164	T	1251	0.2976	5.542	3.647e-08	1	E9PAV3	ENSG00000196531	NACA	nascent polypeptide-associated complex alpha subunit [Source:HGNC Symbol;Acc:7629]	12	57106212	57125412	FALSE
PROT010769_NP2	Q9H1E3	NUCKS_HUMAN	2	2:34259164:T:A	34259164	T	1203	0.2869	5.206	2.268e-07	1	Q9H1E3	ENSG00000069275	NUCKS1	nuclear casein kinase and cyclin-dependent kinase substrate 1 [Source:HGNC Symbol;Acc:29923]	1	205681947	205719404	FALSE
PROT018139_NP4	E9PP44	E9PP44_HUMAN	2	2:34683110:G:T	34683110	T	1255	-0.2026	-5.253	1.757e-07	1	E9PP44	ENSG00000100614	PPM1A	protein phosphatase, Mg2+/Mn2+ dependent, 1A [Source:HGNC Symbol;Acc:9275]	14	60712470	60765805	FALSE
PROT018361_NP4	K7ERI7;P35268	K7ERI7_HUMAN;RL22_HUMAN	2	2:38536626:T:G	38536626	G	1236	-0.2106	-5.058	4.886e-07	1	P35268	ENSG00000116251	RPL22	ribosomal protein L22 [Source:HGNC Symbol;Acc:10315]	1	6241329	6269449	FALSE
PROT017569_NP4	A0A3B3ITT5;P47914	A0A3B3ITT5_HUMAN;RL29_HUMAN	2	2:38536626:T:G	38536626	G	1239	-0.2064	-4.96	8.049e-07	1	P47914	ENSG00000162244	RPL29	ribosomal protein L29 [Source:HGNC Symbol;Acc:10331]	3	52027616	52029958	FALSE
PROT023399_NP5	A0A6Q8PFJ0	A0A6Q8PFJ0_HUMAN	2	2:43791363:C:T	43791363	C	1253	0.1972	4.905	1.059e-06	1	A0A6Q8PFJ0	ENSG00000160789	LMNA	lamin A/C [Source:HGNC Symbol;Acc:6636]	1	156052364	156109880	FALSE
PROT017261_NP4	A0A024R8Y9	A0A024R8Y9_HUMAN	2	2:44555628:G:C	44555628	C	1259	0.4129	5.094	4.042e-07	1	A0A024R8Y9	.	.	.	.	.	.	.
PROT011067_NP2	Q9NZ53	PDXL2_HUMAN	2	2:46374385:G:A	46374385	A	1110	-0.284	-5.199	2.387e-07	1	Q9NZ53	ENSG00000114631	PODXL2	podocalyxin-like 2 [Source:HGNC Symbol;Acc:17936]	3	127348024	127391652	FALSE
PROT021107_NP4	Q5T5C7	Q5T5C7_HUMAN	2	2:46459062:A:G	46459062	G	1258	-0.2334	-4.814	1.656e-06	1	Q5T5C7	ENSG00000031698	SARS	seryl-tRNA synthetase [Source:HGNC Symbol;Acc:10537]	1	109756540	109780791	FALSE
PROT007455_NP2	P01023	A2MG_HUMAN	2	2:47870764:A:G	47870764	G	1256	-0.3924	-5.047	5.144e-07	1	P01023	ENSG00000175899	A2M	alpha-2-macroglobulin [Source:HGNC Symbol;Acc:7]	12	9220260	9268825	FALSE
PROT018279_NP4	H3BRN4	H3BRN4_HUMAN	2	2:48914688:A:G	48914688	G	1043	-0.4474	-4.815	1.693e-06	1	H3BRN4	ENSG00000183044	ABAT	4-aminobutyrate aminotransferase [Source:HGNC Symbol;Acc:23]	16	8768422	8878432	FALSE
PROT013385_NP3	P05452	TETN_HUMAN	2	2:49206571:C:A	49206571	C	1255	-0.2424	-5.162	2.835e-07	1	P05452	ENSG00000163815	CLEC3B	C-type lectin domain family 3, member B [Source:HGNC Symbol;Acc:11891]	3	45043040	45077563	FALSE
PROT020439_NP4	P78539	SRPX_HUMAN	2	2:50713807:A:G	50713807	A	1259	0.3294	4.918	9.877e-07	1	P78539	ENSG00000101955	SRPX	sushi-repeat containing protein, X-linked [Source:HGNC Symbol;Acc:11309]	X	38008589	38080696	FALSE
PROT028740_NP5	Q9Y6L7	TLL2_HUMAN	2	2:53250261:T:C	53250261	C	1255	0.3779	4.803	1.755e-06	1	Q9Y6L7	ENSG00000095587	TLL2	tolloid-like 2 [Source:HGNC Symbol;Acc:11844]	10	98124363	98273675	FALSE
PROT024754_NP5	P01717	LV325_HUMAN	2	2:53826636:G:C	53826636	C	1108	0.2496	5.246	1.863e-07	1	P01717	ENSG00000211659	IGLV3-25	immunoglobulin lambda variable 3-25 [Source:HGNC Symbol;Acc:5908]	22	23029190	23029735	FALSE
PROT025540_NP5	P30043	BLVRB_HUMAN	2	2:54298672:A:G	54298672	G	1257	0.1885	4.764	2.121e-06	1	P30043	ENSG00000090013	BLVRB	biliverdin reductase B (flavin reductase (NADPH)) [Source:HGNC Symbol;Acc:1063]	19	40953696	40971747	FALSE
PROT014740_NP3	Q01082	SPTB2_HUMAN	2	2:54834380:G:A	54834380	A	1238	-0.3055	-6.651	4.352e-11	1	Q01082	ENSG00000115306	SPTBN1	spectrin, beta, non-erythrocytic 1 [Source:HGNC Symbol;Acc:11275]	2	54683422	54896812	TRUE
PROT003143_NP1	P63167	DYL1_HUMAN	2	2:55957095:G:A	55957095	A	1122	-0.3724	-4.996	6.782e-07	1	P63167	ENSG00000088986	DYNLL1	dynein, light chain, LC8-type 1 [Source:HGNC Symbol;Acc:15476]	12	120907653	120936296	FALSE
PROT018460_NP4	O14617-5	O14617-5_HUMAN	2	2:56061813:T:C	56061813	C	1060	-0.4848	-5.508	4.567e-08	1	O14617	ENSG00000065000	AP3D1	adaptor-related protein complex 3, delta 1 subunit [Source:HGNC Symbol;Acc:568]	19	2100988	2164464	FALSE
PROT004014_NP1	Q6WN34	CRDL2_HUMAN	2	2:56438189:T:C	56438189	C	1246	-0.2078	-5.192	2.426e-07	1	Q6WN34	ENSG00000054938	CHRDL2	chordin-like 2 [Source:HGNC Symbol;Acc:24168]	11	74407474	74442430	FALSE
PROT019095_NP4	P04275	VWF_HUMAN	2	2:61958106:T:C	61958106	C	1259	-0.1947	-4.836	1.489e-06	1	P04275	ENSG00000110799	VWF	von Willebrand factor [Source:HGNC Symbol;Acc:12726]	12	6058040	6233936	FALSE
PROT016135_NP3	Q96F85	CNRP1_HUMAN	2	2:68579972:G:A	68579972	A	1235	-0.3513	-6.588	6.59e-11	1	Q96F85	ENSG00000119865	CNRIP1	cannabinoid receptor interacting protein 1 [Source:HGNC Symbol;Acc:24546]	2	68511303	68547183	TRUE
PROT005947_NP2	A0A0J9YYC8;A6XMV9;P07478	A0A0J9YYC8_HUMAN;A6XMV9_HUMAN;TRY2_HUMAN	2	2:71775345:T:C	71775345	T	1250	0.2545	5.221	2.087e-07	1	P07478	PRSS2	PRSS2	protease, serine, 2 (trypsin 2) [Source:HGNC Symbol;Acc:9483]	HG7_PATCH	142531859	142535452	FALSE
PROT011528_NP3	A0A075B6Q5	HV364_HUMAN	2	2:75538970:G:A	75538970	G	1244	0.1921	4.892	1.131e-06	1	A0A075B6Q5	ENSG00000223648	IGHV3-64	immunoglobulin heavy variable 3-64 [Source:HGNC Symbol;Acc:5617]	14	107113741	107114274	FALSE
PROT008427_NP2	P39687	AN32A_HUMAN	2	2:77665291:G:T	77665291	T	1249	-0.2026	-5.045	5.215e-07	1	P39687	ENSG00000140350	ANP32A	acidic (leucine-rich) nuclear phosphoprotein 32 family, member A [Source:HGNC Symbol;Acc:13233]	15	69070874	69113236	FALSE
PROT017103_NP3	Q9Y2Q3	GSTK1_HUMAN	2	2:79100458:A:G	79100458	A	1233	-0.2045	-4.978	7.322e-07	1	Q9Y2Q3	ENSG00000197448	GSTK1	glutathione S-transferase kappa 1 [Source:HGNC Symbol;Acc:16906]	7	142941186	142967947	FALSE
PROT003225_NP1	Q00722;Q00722-2;Q00722-3	PLCB2_HUMAN;Q00722-2_HUMAN;Q00722-3_HUMAN	2	2:79909261:G:A	79909261	A	1151	0.2426	5.511	4.396e-08	1	Q00722	ENSG00000137841	PLCB2	phospholipase C, beta 2 [Source:HGNC Symbol;Acc:9055]	15	40570377	40600136	FALSE
PROT014434_NP3	P52823	STC1_HUMAN	2	2:79921711:G:C	79921711	C	1227	-0.249	-4.554	5.792e-06	1	P52823	ENSG00000159167	STC1	stanniocalcin 1 [Source:HGNC Symbol;Acc:11373]	8	23699428	23712320	FALSE
PROT021360_NP4	Q7Z5L7;Q7Z5L7-2;Q7Z5L7-3	PODN_HUMAN;Q7Z5L7-2_HUMAN;Q7Z5L7-3_HUMAN	2	2:80088493:C:T	80088493	T	1257	0.1928	4.958	8.092e-07	1	Q7Z5L7	ENSG00000174348	PODN	podocan [Source:HGNC Symbol;Acc:23174]	1	53527854	53551174	FALSE
PROT010927_NP2	Q9NPY3	C1QR1_HUMAN	2	2:82315179:G:A	82315179	G	1252	-0.2425	-5.034	5.513e-07	1	Q9NPY3	ENSG00000125810	CD93	CD93 molecule [Source:HGNC Symbol;Acc:15855]	20	23059986	23066977	FALSE
PROT007758_NP2	P09486	SPRC_HUMAN	2	2:85564051:A:G	85564051	G	1256	-0.253	-4.871	1.253e-06	1	P09486	ENSG00000113140	SPARC	secreted protein, acidic, cysteine-rich (osteonectin) [Source:HGNC Symbol;Acc:11219]	5	151040657	151066726	FALSE
PROT007106_NP2	O43852;O43852-3	CALU_HUMAN;O43852-3_HUMAN	2	2:85564051:A:G	85564051	G	1256	-0.2514	-4.839	1.469e-06	1	O43852	ENSG00000128595	CALU	calumenin [Source:HGNC Symbol;Acc:1458]	7	128379346	128411861	FALSE
PROT017927_NP4	B4E3H9;P22749;P22749-2	B4E3H9_HUMAN;GNLY_HUMAN;P22749-2_HUMAN	2	2:85933003:C:T	85933003	T	1174	0.2666	5.661	1.89e-08	1	P22749	ENSG00000115523	GNLY	granulysin [Source:HGNC Symbol;Acc:4414]	2	85912298	85925977	TRUE
PROT018389_NP4	O00159	MYO1C_HUMAN	2	2:86031360:C:G	86031360	G	1086	0.2931	4.821	1.629e-06	1	O00159	ENSG00000197879	MYO1C	myosin IC [Source:HGNC Symbol;Acc:7597]	17	1367392	1396106	FALSE
PROT018989_NP4	P01602	KV105_HUMAN	2	2:89481695:C:G	89481695	G	1258	-0.5472	-6.989	4.469e-12	1	P01602	ENSG00000243466	IGKV1-5	immunoglobulin kappa variable 1-5 [Source:HGNC Symbol;Acc:5741]	2	89246819	89247475	TRUE
PROT013233_NP3	P01594	KV133_HUMAN	2	2:89508012:G:A	89508012	A	1201	0.4446	6.396	2.286e-10	1	P01594	ENSG00000242076	IGKV1-33	immunoglobulin kappa variable 1-33 [Source:HGNC Symbol;Acc:5737]	2	89567758	89568263	TRUE
PROT013234_NP3	P01599	KV117_HUMAN	2	2:90104710:C:T	90104710	T	1250	-0.4222	-7.75	1.901e-14	1	P01599	ENSG00000240382	IGKV1-17	immunoglobulin kappa variable 1-17 [Source:HGNC Symbol;Acc:5733]	2	89416833	89417335	TRUE
PROT011531_NP3	A0A075B6S2	KVD29_HUMAN	2	2:95365118:G:C	95365118	C	1164	0.5638	7.307	5.057e-13	1	A0A075B6S2	ENSG00000243264	IGKV2D-29	immunoglobulin kappa variable 2D-29 [Source:HGNC Symbol;Acc:5800]	2	89986322	89987079	FALSE
PROT013268_NP3	P01857	IGHG1_HUMAN	2	2:96853138:G:C	96853138	C	1255	0.3109	5.107	3.78e-07	1	P01857	ENSG00000211896	IGHG1	immunoglobulin heavy constant gamma 1 (G1m marker) [Source:HGNC Symbol;Acc:5525]	14	106202680	106209408	FALSE
PROT015205_NP3	Q16591	Q16591_HUMAN	2	2:96853138:G:C	96853138	C	1239	0.3088	5.023	5.826e-07	1	Q16591	ENSG00000136997	MYC	v-myc avian myelocytomatosis viral oncogene homolog [Source:HGNC Symbol;Acc:7553]	8	128747680	128753674	FALSE
PROT027810_NP5	Q99747	SNAG_HUMAN	2	2:98334679:C:T	98334679	T	1025	0.2425	4.987	7.212e-07	1	Q99747	ENSG00000134265	NAPG	N-ethylmaleimide-sensitive factor attachment protein, gamma [Source:HGNC Symbol;Acc:7642]	18	10525902	10552758	FALSE
PROT009590_NP2	Q5T123	Q5T123_HUMAN	2	2:101195413:C:T	101195413	T	1239	-0.2523	-5.22	2.1e-07	1	Q5T123	ENSG00000142669	SH3BGRL3	SH3 domain binding glutamic acid-rich protein like 3 [Source:HGNC Symbol;Acc:15568]	1	26605667	26608007	FALSE
PROT008316_NP2	P31323	KAP3_HUMAN	2	2:101199879:G:A	101199879	A	1245	-0.2389	-4.984	7.098e-07	1	P31323	ENSG00000005249	PRKAR2B	protein kinase, cAMP-dependent, regulatory, type II, beta [Source:HGNC Symbol;Acc:9392]	7	106685094	106802256	FALSE
PROT001632_NP1	O95810	CAVN2_HUMAN	2	2:101199879:G:A	101199879	A	1256	-0.2443	-5.127	3.406e-07	1	O95810	ENSG00000168497	SDPR	serum deprivation response [Source:HGNC Symbol;Acc:10690]	2	192699028	192711981	FALSE
PROT020565_NP4	Q06187-2	Q06187-2_HUMAN	2	2:101201669:G:A	101201669	A	1252	-0.2275	-4.858	1.337e-06	1	Q06187	ENSG00000010671	BTK	Bruton agammaglobulinemia tyrosine kinase [Source:HGNC Symbol;Acc:1133]	X	100604435	100641183	FALSE
PROT008185_NP2	P24534	EF1B_HUMAN	2	2:101206471:G:A	101206471	A	1251	-0.2428	-5.128	3.398e-07	1	P24534	ENSG00000114942	EEF1B2	eukaryotic translation elongation factor 1 beta 2 [Source:HGNC Symbol;Acc:3208]	2	207024309	207027652	FALSE
PROT012484_NP3	G3XAH0	G3XAH0_HUMAN	2	2:101206471:G:A	101206471	A	1175	-0.2553	-5.21	2.228e-07	1	G3XAH0	ENSG00000184702	SEPT5	septin 5 [Source:HGNC Symbol;Acc:9164]	22	19701987	19712295	FALSE
PROT015091_NP3	Q15019	SEPT2_HUMAN	2	2:101208296:A:C	101208296	C	1247	-0.2279	-4.769	2.07e-06	1	Q15019	ENSG00000168385	SEPT2	septin 2 [Source:HGNC Symbol;Acc:7729]	2	242254515	242293442	FALSE
PROT021313_NP4	Q76LX8	ATS13_HUMAN	2	2:106140566:G:A	106140566	A	1255	0.4899	5.941	3.669e-09	1	Q76LX8	ENSG00000160323	ADAMTS13	ADAM metallopeptidase with thrombospondin type 1 motif, 13 [Source:HGNC Symbol;Acc:1366]	9	136279478	136324508	FALSE
PROT006447_NP2	B8ZZE5;Q9H1Z8	AUGN_HUMAN;B8ZZE5_HUMAN	2	2:106687456:G:C	106687456	C	1214	-0.8086	-13.34	5.888e-38	1	Q9H1Z8	ENSG00000119147	C2orf40	chromosome 2 open reading frame 40 [Source:HGNC Symbol;Acc:24642]	2	106679702	106694615	TRUE
PROT005415_NP1	Q9UGU0	TCF20_HUMAN	2	2:107130350:G:T	107130350	G	1010	-0.3856	-5.255	1.806e-07	1	Q9UGU0	ENSG00000100207	TCF20	transcription factor 20 (AR1) [Source:HGNC Symbol;Acc:11631]	22	42556019	42739622	FALSE
PROT010685_NP2	Q9BXS4	TMM59_HUMAN	2	2:108156297:A:G	108156297	A	1245	-0.2088	-5.072	4.532e-07	1	Q9BXS4	ENSG00000116209	TMEM59	transmembrane protein 59 [Source:HGNC Symbol;Acc:1239]	1	54497347	54519177	FALSE
PROT011293_NP2	Q9UNS2	CSN3_HUMAN	2	2:110416824:T:C	110416824	C	1183	0.3345	5.233	1.973e-07	1	Q9UNS2	ENSG00000141030	COPS3	COP9 signalosome subunit 3 [Source:HGNC Symbol;Acc:2239]	17	17150141	17184607	FALSE
PROT019465_NP4	P15291	B4GT1_HUMAN	2	2:112310841:G:C	112310841	C	1205	-0.223	-4.992	6.853e-07	1	P15291	ENSG00000086062	B4GALT1	UDP-Gal:betaGlcNAc beta 1,4- galactosyltransferase, polypeptide 1 [Source:HGNC Symbol;Acc:924]	9	33104080	33167354	FALSE
PROT022665_NP4	Q9UEW8	STK39_HUMAN	2	2:113559363:A:G	113559363	G	1077	-0.225	-4.995	6.873e-07	1	Q9UEW8	ENSG00000198648	STK39	serine threonine kinase 39 [Source:HGNC Symbol;Acc:17717]	2	168810530	169104651	FALSE
PROT009014_NP2	Q02388	CO7A1_HUMAN	2	2:115341068:A:C	115341068	C	1251	0.2348	5.218	2.115e-07	1	Q02388	ENSG00000114270	COL7A1	collagen, type VII, alpha 1 [Source:HGNC Symbol;Acc:2214]	3	48601506	48632700	FALSE
PROT025206_NP5	P14868	SYDC_HUMAN	2	2:124172582:C:T	124172582	T	1247	0.347	5.263	1.67e-07	1	P14868	ENSG00000115866	DARS	aspartyl-tRNA synthetase [Source:HGNC Symbol;Acc:2678]	2	136664247	136743670	FALSE
PROT011642_NP3	A0A0B4J1X5	HV374_HUMAN	2	2:124531074:T:A	124531074	A	1242	-0.2087	-4.903	1.067e-06	1	A0A0B4J1X5	ENSG00000224650	IGHV3-74	immunoglobulin heavy variable 3-74 [Source:HGNC Symbol;Acc:5624]	14	107218676	107219365	FALSE
PROT011500_NP2	V9GYM3	V9GYM3_HUMAN	2	2:131726348:G:A	131726348	A	1257	-0.3571	-4.77	2.055e-06	1	V9GYM3	ENSG00000158874	APOA2	apolipoprotein A-II [Source:HGNC Symbol;Acc:601]	1	161192082	161193421	FALSE
PROT001904_NP1	P06732	KCRM_HUMAN	2	2:132693160:T:C	132693160	C	1236	-0.2945	-5.012	6.176e-07	1	P06732	ENSG00000104879	CKM	creatine kinase, muscle [Source:HGNC Symbol;Acc:1994]	19	45809672	45826235	FALSE
PROT008699_NP2	P53804	TTC3_HUMAN	2	2:142734835:C:T	142734835	C	1248	-0.2134	-5.432	6.709e-08	1	P53804	ENSG00000182670	TTC3	tetratricopeptide repeat domain 3 [Source:HGNC Symbol;Acc:12393]	21	38445526	38575413	FALSE
PROT006937_NP2	O00592;O00592-2	O00592-2_HUMAN;PODXL_HUMAN	2	2:146168905:T:C	146168905	C	1247	-0.4077	-4.819	1.624e-06	1	O00592	ENSG00000128567	PODXL	podocalyxin-like [Source:HGNC Symbol;Acc:9171]	7	131185021	131242976	FALSE
PROT006159_NP2	A0A7I2V2Q8;A0A7I2V466;P53634	A0A7I2V2Q8_HUMAN;A0A7I2V466_HUMAN;CATC_HUMAN	2	2:149052181:C:T	149052181	T	1255	-0.2124	-4.7	2.892e-06	1	P53634	ENSG00000109861	CTSC	cathepsin C [Source:HGNC Symbol;Acc:2528]	11	88026760	88070955	FALSE
PROT005742_NP1	S4R418	S4R418_HUMAN	2	2:150964274:A:G	150964274	G	1256	-0.2732	-4.61	4.432e-06	1	S4R418	ENSG00000110934	BIN2	bridging integrator 2 [Source:HGNC Symbol;Acc:1053]	12	51674822	51718452	FALSE
PROT000267_NP1	A0A2R8YEH1;Q02094;Q9UHG9	A0A2R8YEH1_HUMAN;Q9UHG9_HUMAN;RHAG_HUMAN	2	2:151423345:A:C	151423345	C	1229	0.2322	5.162	2.842e-07	1	Q9UHG9	ENSG00000112077	RHAG	Rh-associated glycoprotein [Source:HGNC Symbol;Acc:10006]	6	49572871	49604552	FALSE
PROT001770_NP1	P02042	HBD_HUMAN	2	2:151426843:T:C	151426843	C	1256	-0.3717	-5.285	1.481e-07	1	P02042	ENSG00000223609	HBD	hemoglobin, delta [Source:HGNC Symbol;Acc:4829]	11	5253908	5256600	FALSE
PROT026218_NP5	P98066	TSG6_HUMAN	2	2:152142088:T:C	152142088	T	1256	0.3102	7.543	8.793e-14	1	P98066	ENSG00000123610	TNFAIP6	tumor necrosis factor, alpha-induced protein 6 [Source:HGNC Symbol;Acc:11898]	2	152214106	152236560	TRUE
PROT011083_NP2	Q9NZN4	EHD2_HUMAN	2	2:154396396:G:A	154396396	A	1070	-0.2296	-4.901	1.099e-06	1	Q9NZN4	ENSG00000024422	EHD2	EH-domain containing 2 [Source:HGNC Symbol;Acc:3243]	19	48216600	48246391	FALSE
PROT022974_NP4	Q9Y696	CLIC4_HUMAN	2	2:159560007:C:T	159560007	C	1076	-0.3526	-4.924	9.79e-07	1	Q9Y696	ENSG00000169504	CLIC4	chloride intracellular channel 4 [Source:HGNC Symbol;Acc:13518]	1	25071848	25170815	FALSE
PROT005500_NP1	Q9UL25	RAB21_HUMAN	2	2:161797983:A:T	161797983	T	1199	-0.2633	-5.121	3.54e-07	1	Q9UL25	ENSG00000080371	RAB21	RAB21, member RAS oncogene family [Source:HGNC Symbol;Acc:18263]	12	72148654	72184699	FALSE
PROT024944_NP5	P07686	HEXB_HUMAN	2	2:165714515:A:G	165714515	G	1257	0.3134	5.11	3.716e-07	1	P07686	ENSG00000049860	HEXB	hexosaminidase B (beta polypeptide) [Source:HGNC Symbol;Acc:4879]	5	73935848	74018472	FALSE
PROT002729_NP1	P43405	KSYK_HUMAN	2	2:169535907:A:G	169535907	G	1255	0.2143	5.207	2.243e-07	1	P43405	ENSG00000165025	SYK	spleen tyrosine kinase [Source:HGNC Symbol;Acc:11491]	9	93564069	93660831	FALSE
PROT009360_NP2	Q15121;Q15121-2	PEA15_HUMAN;Q15121-2_HUMAN	2	2:171242761:G:A	171242761	A	1179	0.2822	5.399	8.079e-08	1	Q15121	ENSG00000162734	PEA15	phosphoprotein enriched in astrocytes 15 [Source:HGNC Symbol;Acc:8822]	1	160175127	160185166	FALSE
PROT026199_NP5	P80511	S10AC_HUMAN	2	2:174852271:C:T	174852271	T	1229	0.3463	4.982	7.179e-07	1	P80511	ENSG00000163221	S100A12	S100 calcium binding protein A12 [Source:HGNC Symbol;Acc:10489]	1	153346184	153348125	FALSE
PROT014561_NP3	P61081	UBC12_HUMAN	2	2:181645562:T:G	181645562	G	1187	-0.2079	-4.933	9.245e-07	1	P61081	ENSG00000130725	UBE2M	ubiquitin-conjugating enzyme E2M [Source:HGNC Symbol;Acc:12491]	19	59067079	59070327	FALSE
PROT024571_NP5	O94985-2	O94985-2_HUMAN	2	2:181688436:A:T	181688436	T	1094	-0.2919	-5.05	5.169e-07	1	O94985	ENSG00000171603	CLSTN1	calsyntenin 1 [Source:HGNC Symbol;Acc:17447]	1	9789084	9884584	FALSE
PROT007935_NP2	P14543	NID1_HUMAN	2	2:182343278:A:G	182343278	A	1256	0.2622	5.583	2.901e-08	1	P14543	ENSG00000116962	NID1	nidogen 1 [Source:HGNC Symbol;Acc:7821]	1	236139130	236228462	FALSE
PROT003043_NP1	P60953	CDC42_HUMAN	2	2:182811634:T:G	182811634	G	1255	0.3669	5.248	1.801e-07	1	P60953	ENSG00000070831	CDC42	cell division cycle 42 [Source:HGNC Symbol;Acc:1736]	1	22379120	22419437	FALSE
PROT011995_NP3	A0A7P0Z431;Q8IXB1	A0A7P0Z431_HUMAN;DJC10_HUMAN	2	2:183658360:A:G	183658360	A	1028	-0.2846	-6.391	2.504e-10	1	Q8IXB1	ENSG00000077232	DNAJC10	DnaJ (Hsp40) homolog, subfamily C, member 10 [Source:HGNC Symbol;Acc:24637]	2	183580999	183659191	TRUE
PROT021765_NP4	Q92765	SFRP3_HUMAN	2	2:183700883:C:T	183700883	T	1259	0.3594	5.367	9.524e-08	1	Q92765	ENSG00000162998	FRZB	frizzled-related protein [Source:HGNC Symbol;Acc:3959]	2	183698002	183731890	TRUE
PROT023155_NP5	A0A0B4J2A4;P42765	A0A0B4J2A4_HUMAN;THIM_HUMAN	2	2:183958793:A:T	183958793	T	1047	0.376	4.93	9.564e-07	1	P42765	ENSG00000167315	ACAA2	acetyl-CoA acyltransferase 2 [Source:HGNC Symbol;Acc:83]	18	47309869	47340330	FALSE
PROT026414_NP5	Q13057	COASY_HUMAN	2	2:185745869:A:T	185745869	T	1252	0.2707	4.908	1.041e-06	1	Q13057	ENSG00000068120	COASY	CoA synthase [Source:HGNC Symbol;Acc:29932]	17	40713485	40718295	FALSE
PROT023096_NP5	A0A087X2I1	A0A087X2I1_HUMAN	2	2:187326861:G:T	187326861	T	1231	0.3323	5.023	5.826e-07	1	A0A087X2I1	ENSG00000100519	PSMC6	proteasome (prosome, macropain) 26S subunit, ATPase, 6 [Source:HGNC Symbol;Acc:9553]	14	53173890	53195305	FALSE
PROT011512_NP3	A0A075B6H7	KV37_HUMAN	2	2:188591330:A:T	188591330	T	1255	0.2745	5.097	3.988e-07	1	A0A075B6H7	ENSG00000243063	IGKV3-7	immunoglobulin kappa variable 3-7 (non-functional) [Source:HGNC Symbol;Acc:5821]	2	89277987	89278600	FALSE
PROT001384_NP1	O60493	SNX3_HUMAN	2	2:191891763:A:G	191891763	G	1235	0.2489	5.065	4.713e-07	1	O60493	ENSG00000112335	SNX3	sorting nexin 3 [Source:HGNC Symbol;Acc:11174]	6	108532426	108582464	FALSE
PROT018265_NP4	H0YMW4	H0YMW4_HUMAN	2	2:197078554:C:T	197078554	T	1224	-0.4078	-5.052	5.038e-07	1.15054	H0YMW4	ENSG00000182718	ANXA2	annexin A2 [Source:HGNC Symbol;Acc:537]	15	60639333	60695082	FALSE
PROT013769_NP3	P17612	KAPCA_HUMAN	2	2:201353116:T:C	201353116	C	1157	0.4234	5.291	1.451e-07	1	P17612	ENSG00000072062	PRKACA	protein kinase, cAMP-dependent, catalytic, alpha [Source:HGNC Symbol;Acc:9380]	19	14202500	14228896	FALSE
PROT011224_NP2	Q9UK05	GDF2_HUMAN	2	2:201557506:A:G	201557506	G	1145	0.2113	5.125	3.499e-07	1	Q9UK05	ENSG00000263761	GDF2	growth differentiation factor 2 [Source:HGNC Symbol;Acc:4217]	HG1211_PATCH	47817957	47821718	FALSE
PROT002382_NP1	P22392-2	P22392-2_HUMAN	2	2:202899211:A:C	202899211	C	1197	-0.2714	-5.36	9.96e-08	1	P22392	ENSG00000243678	NME1-NME2	NME1-NME2 readthrough [Source:HGNC Symbol;Acc:33531]	17	49230920	49249108	FALSE
PROT009786_NP2	Q6ZT12	UBR3_HUMAN	2	2:204189474:G:A	204189474	A	1108	0.2579	5.187	2.542e-07	1	Q6ZT12	ENSG00000144357	UBR3	ubiquitin protein ligase E3 component n-recognin 3 (putative) [Source:HGNC Symbol;Acc:30467]	2	170683968	170940641	FALSE
PROT019555_NP4	P19086	GNAZ_HUMAN	2	2:205561429:G:A	205561429	A	1183	-0.4501	-5.202	2.328e-07	1	P19086	ENSG00000128266	GNAZ	guanine nucleotide binding protein (G protein), alpha z polypeptide [Source:HGNC Symbol;Acc:4395]	22	23412540	23467224	FALSE
PROT023646_NP5	B1AHL2	B1AHL2_HUMAN	2	2:205659039:T:C	205659039	C	1257	-0.4153	-4.822	1.594e-06	1	B1AHL2	ENSG00000077942	FBLN1	fibulin 1 [Source:HGNC Symbol;Acc:3600]	22	45898118	45997015	FALSE
PROT006628_NP2	E9PMI6;J3KN38;P54105	E9PMI6_HUMAN;ICLN_HUMAN;J3KN38_HUMAN	2	2:206271954:A:G	206271954	G	1147	0.4175	4.613	4.417e-06	1	P54105	ENSG00000074201	CLNS1A	chloride channel, nucleotide-sensitive, 1A [Source:HGNC Symbol;Acc:2080]	11	77225981	77348850	FALSE
PROT006127_NP2	A0A669KB41;A0A669KBH5;E7EPV7;P37840;P37840-2	A0A669KB41_HUMAN;A0A669KBH5_HUMAN;E7EPV7_HUMAN;P37840-2_HUMAN;SYUA_HUMAN	2	2:206271954:A:G	206271954	G	1256	0.3953	4.645	3.768e-06	1	P37840	ENSG00000145335	SNCA	synuclein, alpha (non A4 component of amyloid precursor) [Source:HGNC Symbol;Acc:11138]	4	90645250	90759466	FALSE
PROT023999_NP5	G8JLB6;P31943	G8JLB6_HUMAN;HNRH1_HUMAN	2	2:206497639:G:A	206497639	G	1210	-0.1987	-4.86	1.326e-06	1	P31943	ENSG00000169045	HNRNPH1	heterogeneous nuclear ribonucleoprotein H1 (H) [Source:HGNC Symbol;Acc:5041]	5	179041179	179061785	FALSE
PROT014391_NP3	P51397	DAP1_HUMAN	2	2:206932924:A:G	206932924	G	1155	-0.2105	-5.108	3.817e-07	1	P51397	ENSG00000112977	DAP	death-associated protein [Source:HGNC Symbol;Acc:2672]	5	10679342	10761384	FALSE
PROT021784_NP4	Q92954-3	Q92954-3_HUMAN	2	2:208095149:G:A	208095149	A	1259	0.4104	5.01	6.21e-07	1	Q92954	ENSG00000116690	PRG4	proteoglycan 4 [Source:HGNC Symbol;Acc:9364]	1	186265405	186283694	FALSE
PROT008244_NP2	P28066	PSA5_HUMAN	2	2:208335510:C:T	208335510	T	1229	0.2228	4.967	7.757e-07	1	P28066	ENSG00000143106	PSMA5	proteasome (prosome, macropain) subunit, alpha type, 5 [Source:HGNC Symbol;Acc:9534]	1	109941653	109969062	FALSE
PROT017594_NP4	A0A494C1L5	A0A494C1L5_HUMAN	2	2:209327605:G:A	209327605	A	1060	-0.4464	-4.891	1.158e-06	1	A0A494C1L5	ENSG00000198589	LRBA	LPS-responsive vesicle trafficking, beach and anchor containing [Source:HGNC Symbol;Acc:1742]	4	151185594	151936879	FALSE
PROT018130_NP4	E9PLM6;P21741	E9PLM6_HUMAN;MK_HUMAN	2	2:209878300:G:C	209878300	C	1223	-0.1889	-4.782	1.945e-06	1.00404	P21741	ENSG00000110492	MDK	midkine (neurite growth-promoting factor 2) [Source:HGNC Symbol;Acc:6972]	11	46402306	46405375	FALSE
PROT013369_NP3	P05154	IPSP_HUMAN	2	2:212408320:T:A	212408320	A	1255	-0.3294	-4.831	1.529e-06	1	P05154	ENSG00000188488	SERPINA5	serpin peptidase inhibitor, clade A (alpha-1 antiproteinase, antitrypsin), member 5 [Source:HGNC Symbol;Acc:8723]	14	95027779	95059457	FALSE
PROT010696_NP2	Q9BYE9	CDHR2_HUMAN	2	2:216629374:T:C	216629374	T	1012	-0.2207	-5.116	3.727e-07	1	Q9BYE9	ENSG00000074276	CDHR2	cadherin-related family member 2 [Source:HGNC Symbol;Acc:18231]	5	175969512	176022975	FALSE
PROT020740_NP4	Q13637	RAB32_HUMAN	2	2:216907198:C:A	216907198	C	1162	0.2106	4.758	2.198e-06	1	Q13637	ENSG00000118508	RAB32	RAB32, member RAS oncogene family [Source:HGNC Symbol;Acc:9772]	6	146864829	146876101	FALSE
PROT017616_NP4	A0A5F9UK94;Q01433-2	A0A5F9UK94_HUMAN;Q01433-2_HUMAN	2	2:216907322:G:T	216907322	G	1073	0.2165	4.873	1.263e-06	1	Q01433	ENSG00000116337	AMPD2	adenosine monophosphate deaminase 2 [Source:HGNC Symbol;Acc:469]	1	110158726	110174673	FALSE
PROT002876_NP1	P50995;P50995-2	ANX11_HUMAN;P50995-2_HUMAN	2	2:218113983:A:G	218113983	G	1122	-0.268	-4.665	3.457e-06	1	P50995	ENSG00000122359	ANXA11	annexin A11 [Source:HGNC Symbol;Acc:535]	10	81910645	81965328	FALSE
PROT001871_NP1	P05198	IF2A_HUMAN	2	2:218512598:A:G	218512598	A	1246	0.3211	4.905	1.06e-06	1	P05198	ENSG00000134001	EIF2S1	eukaryotic translation initiation factor 2, subunit 1 alpha, 35kDa [Source:HGNC Symbol;Acc:3265]	14	67826714	67853233	FALSE
PROT018175_NP4	F5H7Y6	F5H7Y6_HUMAN	2	2:219228651:G:C	219228651	C	1259	-0.3386	-5.218	2.116e-07	1	F5H7Y6	ENSG00000127314	RAP1B	RAP1B, member of RAS oncogene family [Source:HGNC Symbol;Acc:9857]	12	69004619	69054372	FALSE
PROT014168_NP3	P37802;P37802-2	P37802-2_HUMAN;TAGL2_HUMAN	2	2:219228651:G:C	219228651	C	1254	-0.3438	-5.283	1.494e-07	1	P37802	ENSG00000158710	TAGLN2	transgelin 2 [Source:HGNC Symbol;Acc:11554]	1	159887897	159895522	FALSE
PROT013419_NP3	P07093-2;P07093-3	P07093-2_HUMAN;P07093-3_HUMAN	2	2:224874874:G:A	224874874	A	1080	-0.5329	-10.34	5.611e-24	1	P07093	ENSG00000135919	SERPINE2	serpin peptidase inhibitor, clade E (nexin, plasminogen activator inhibitor type 1), member 2 [Source:HGNC Symbol;Acc:8951]	2	224839829	224904036	TRUE
PROT019171_NP4	P07093	GDN_HUMAN	2	2:224880498:T:C	224880498	C	1259	-0.502	-11.2	7.726e-28	1	P07093	ENSG00000135919	SERPINE2	serpin peptidase inhibitor, clade E (nexin, plasminogen activator inhibitor type 1), member 2 [Source:HGNC Symbol;Acc:8951]	2	224839829	224904036	TRUE
PROT012424_NP3	F6QDS0	F6QDS0_HUMAN	2	2:231360831:G:T	231360831	G	1023	-0.3379	-5.315	1.308e-07	1	F6QDS0	ENSG00000260537	RP11-529K1.3	Uncharacterized protein [Source:UniProtKB/TrEMBL;Acc:H3BN59]	16	70333097	70400163	FALSE
PROT007229_NP2	O75487	GPC4_HUMAN	2	2:232540382:C:T	232540382	T	1030	-0.4172	-5.937	3.972e-09	1	O75487	ENSG00000076716	GPC4	glypican 4 [Source:HGNC Symbol;Acc:4452]	X	132434131	132549518	FALSE
PROT016604_NP3	Q9H910;Q9H910-3	JUPI2_HUMAN;Q9H910-3_HUMAN	2	2:237570680:T:C	237570680	T	1153	0.2139	4.945	8.727e-07	1	Q9H910	ENSG00000206053	HN1L	hematological and neurological expressed 1-like [Source:HGNC Symbol;Acc:14137]	16	1728257	1752281	FALSE
PROT019659_NP4	P23219;P23219-2;P23219-3	P23219-2_HUMAN;P23219-3_HUMAN;PGH1_HUMAN	2	2:238209015:G:T	238209015	T	1092	0.2278	4.978	7.458e-07	1	P23219	ENSG00000095303	PTGS1	prostaglandin-endoperoxide synthase 1 (prostaglandin G/H synthase and cyclooxygenase) [Source:HGNC Symbol;Acc:9604]	9	125132824	125157982	FALSE
PROT023065_NP5	A0A087WWU8	A0A087WWU8_HUMAN	2	2:238676449:A:G	238676449	G	1257	0.4333	5.181	2.566e-07	1	A0A087WWU8	ENSG00000143549	TPM3	tropomyosin 3 [Source:HGNC Symbol;Acc:12012]	1	154127784	154167124	FALSE
PROT010222_NP2	Q92187	SIA8D_HUMAN	2	2:239065788:G:A	239065788	A	1255	-0.2239	-5.074	4.477e-07	1	Q92187	ENSG00000113532	ST8SIA4	ST8 alpha-N-acetyl-neuraminide alpha-2,8-sialyltransferase 4 [Source:HGNC Symbol;Acc:10871]	5	100142639	100238970	FALSE
PROT016326_NP3	Q99988	GDF15_HUMAN	2	2:239118832:G:A	239118832	A	1248	0.4542	5.108	3.764e-07	1	Q99988	ENSG00000130513	GDF15	growth differentiation factor 15 [Source:HGNC Symbol;Acc:30142]	19	18485541	18499986	FALSE
PROT001222_NP1	O14818	PSA7_HUMAN	2	2:239745048:G:A	239745048	A	1162	0.4521	5.393	8.402e-08	1	O14818	ENSG00000101182	PSMA7	proteasome (prosome, macropain) subunit, alpha type, 7 [Source:HGNC Symbol;Acc:9536]	20	60711791	60718496	FALSE
PROT012146_NP3	B1ALD9	B1ALD9_HUMAN	2	2:240349095:G:A	240349095	A	1255	0.1872	4.76	2.157e-06	1	B1ALD9	ENSG00000133110	POSTN	periostin, osteoblast specific factor [Source:HGNC Symbol;Acc:16953]	13	38136720	38172981	FALSE
PROT025276_NP5	P17655	CAN2_HUMAN	3	3:2943969:T:A	2943969	A	1257	-0.3509	-5.28	1.524e-07	1	P17655	ENSG00000162909	CAPN2	calpain 2, (m/II) large subunit [Source:HGNC Symbol;Acc:1479]	1	223889295	223963720	FALSE
PROT020056_NP4	P48745	CCN3_HUMAN	3	3:3554237:T:A	3554237	T	1251	-0.2943	-5.385	8.632e-08	1	P48745	ENSG00000136999	NOV	nephroblastoma overexpressed [Source:HGNC Symbol;Acc:7885]	8	120428546	120436593	FALSE
PROT013471_NP3	P08319	ADH4_HUMAN	3	3:3572202:C:T	3572202	T	1255	0.2483	5.183	2.546e-07	1	P08319	ENSG00000198099	ADH4	alcohol dehydrogenase 4 (class II), pi polypeptide [Source:HGNC Symbol;Acc:252]	4	100044808	100078949	FALSE
PROT018928_NP4	P00325	ADH1B_HUMAN	3	3:3572202:C:T	3572202	T	1259	0.2598	5.449	6.105e-08	1	P00325	ENSG00000196616	ADH1B	alcohol dehydrogenase 1B (class I), beta polypeptide [Source:HGNC Symbol;Acc:250]	4	100226121	100242558	FALSE
PROT028540_NP5	Q9UN70-2	Q9UN70-2_HUMAN	3	3:3746212:T:C	3746212	C	1214	0.4513	5.207	2.258e-07	1	Q9UN70	ENSG00000240184	PCDHGC3	protocadherin gamma subfamily C, 3 [Source:HGNC Symbol;Acc:8716]	5	140855580	140892542	FALSE
PROT009088_NP2	Q08380	LG3BP_HUMAN	3	3:7559451:G:A	7559451	A	1255	0.1795	4.589	4.9e-06	1	Q08380	ENSG00000108679	LGALS3BP	lectin, galactoside-binding, soluble, 3 binding protein [Source:HGNC Symbol;Acc:6564]	17	76967320	76976191	FALSE
PROT008045_NP2	P18827	SDC1_HUMAN	3	3:7737498:A:T	7737498	T	1233	-0.3466	-5.098	3.963e-07	1	P18827	ENSG00000115884	SDC1	syndecan 1 [Source:HGNC Symbol;Acc:10658]	2	20400558	20425194	FALSE
PROT000582_NP1	A2A274;Q99798	A2A274_HUMAN;ACON_HUMAN	3	3:9072370:C:T	9072370	C	1141	-0.3673	-5.524	4.107e-08	1	Q99798	ENSG00000100412	ACO2	aconitase 2, mitochondrial [Source:HGNC Symbol;Acc:118]	22	41865129	41924993	FALSE
PROT020705_NP4	Q13421	MSLN_HUMAN	3	3:13562685:C:T	13562685	C	1150	0.2165	5.185	2.547e-07	1	Q13421	ENSG00000102854	MSLN	mesothelin [Source:HGNC Symbol;Acc:7371]	16	810762	818865	FALSE
PROT022172_NP4	Q9BX10	GTPB2_HUMAN	3	3:14497019:G:T	14497019	T	1166	-0.43	-5.189	2.488e-07	1	Q9BX10	ENSG00000172432	GTPBP2	GTP binding protein 2 [Source:HGNC Symbol;Acc:4670]	6	43573053	43596899	FALSE
PROT011037_NP2	Q9NX46	ADPRS_HUMAN	3	3:14779823:T:C	14779823	C	1255	0.2097	5.422	7.063e-08	1	Q9NX46	ENSG00000116863	ADPRHL2	ADP-ribosylhydrolase like 2 [Source:HGNC Symbol;Acc:21304]	1	36554476	36559533	FALSE
PROT015426_NP3	Q6E0U4-16	Q6E0U4-16_HUMAN	3	3:16136568:T:A	16136568	A	1247	0.2034	5.121	3.52e-07	1	Q6E0U4	ENSG00000161249	DMKN	dermokine [Source:HGNC Symbol;Acc:25063]	19	35988122	36004560	FALSE
PROT001378_NP1	O60333-2	O60333-2_HUMAN	3	3:16667303:A:G	16667303	G	1023	0.2229	5.13	3.471e-07	1	O60333	ENSG00000054523	KIF1B	kinesin family member 1B [Source:HGNC Symbol;Acc:16636]	1	10270863	10441661	FALSE
PROT008831_NP2	P61769	B2MG_HUMAN	3	3:17336746:T:C	17336746	C	1256	-0.3248	-4.673	3.285e-06	1	P61769	ENSG00000166710	B2M	beta-2-microglobulin [Source:HGNC Symbol;Acc:914]	15	45003675	45011075	FALSE
PROT022323_NP4	Q9H4F8;Q9H4F8-2	Q9H4F8-2_HUMAN;SMOC1_HUMAN	3	3:22397945:C:G	22397945	G	1256	-0.2076	-5.155	2.951e-07	1.04769	Q9H4F8	ENSG00000198732	SMOC1	SPARC related modular calcium binding 1 [Source:HGNC Symbol;Acc:20318]	14	70320848	70499083	FALSE
PROT013202_NP3	P00918	CAH2_HUMAN	3	3:22767567:A:T	22767567	T	1209	-0.3005	-5.191	2.459e-07	1	P00918	ENSG00000104267	CA2	carbonic anhydrase II [Source:HGNC Symbol;Acc:1373]	8	86376081	86393722	FALSE
PROT004096_NP1	Q7Z4W1	DCXR_HUMAN	3	3:24284118:A:C	24284118	C	1187	-0.2719	-4.968	7.764e-07	1	Q7Z4W1	ENSG00000169738	DCXR	dicarbonyl/L-xylulose reductase [Source:HGNC Symbol;Acc:18985]	17	79993012	79995608	FALSE
PROT025585_NP5	P31939	PUR9_HUMAN	3	3:25398123:T:G	25398123	G	1178	-0.3093	-4.959	8.106e-07	1	P31939	ENSG00000138363	ATIC	5-aminoimidazole-4-carboxamide ribonucleotide formyltransferase/IMP cyclohydrolase [Source:HGNC Symbol;Acc:794]	2	216176540	216214487	FALSE
PROT010726_NP2	Q9C0C9	UBE2O_HUMAN	3	3:25506355:C:A	25506355	A	1255	-0.2849	-4.61	4.434e-06	1	Q9C0C9	ENSG00000175931	UBE2O	ubiquitin-conjugating enzyme E2O [Source:HGNC Symbol;Acc:29554]	17	74385532	74449288	FALSE
PROT007614_NP2	P05121	PAI1_HUMAN	3	3:29365323:G:A	29365323	A	1247	-0.3964	-4.614	4.353e-06	1	P05121	ENSG00000106366	SERPINE1	serpin peptidase inhibitor, clade E (nexin, plasminogen activator inhibitor type 1), member 1 [Source:HGNC Symbol;Acc:8583]	7	100770370	100782547	FALSE
PROT010465_NP2	Q96NZ9;Q96NZ9-4	PRAP1_HUMAN;Q96NZ9-4_HUMAN	3	3:29366164:T:C	29366164	T	1256	-0.2013	-4.805	1.735e-06	1	Q96NZ9	ENSG00000165828	PRAP1	proline-rich acidic protein 1 [Source:HGNC Symbol;Acc:23304]	10	135160650	135166187	FALSE
PROT014489_NP3	P55103	INHBC_HUMAN	3	3:29366164:T:C	29366164	T	1240	-0.2287	-5.439	6.464e-08	1	P55103	ENSG00000175189	INHBC	inhibin, beta C [Source:HGNC Symbol;Acc:6068]	12	57828543	57844611	FALSE
PROT001255_NP1	O15145	ARPC3_HUMAN	3	3:30661481:C:T	30661481	T	1251	0.2236	5.688	1.595e-08	1	O15145	ENSG00000111229	ARPC3	actin related protein 2/3 complex, subunit 3, 21kDa [Source:HGNC Symbol;Acc:706]	12	110872630	110888227	FALSE
PROT013940_NP3	P24592	IBP6_HUMAN	3	3:32809812:A:G	32809812	G	1255	-0.2562	-4.922	9.715e-07	1	P24592	ENSG00000167779	IGFBP6	insulin-like growth factor binding protein 6 [Source:HGNC Symbol;Acc:5475]	12	53491220	53496129	FALSE
PROT015530_NP3	Q6ZMP0	THSD4_HUMAN	3	3:32812039:G:A	32812039	A	1039	-0.3183	-4.947	8.772e-07	1	Q6ZMP0	ENSG00000187720	THSD4	thrombospondin, type I, domain containing 4 [Source:HGNC Symbol;Acc:25835]	15	71389291	72075722	FALSE
PROT007607_NP2	P05067	A4_HUMAN	3	3:32854545:C:T	32854545	T	1256	-0.2078	-4.928	9.43e-07	1	P05067	ENSG00000142192	APP	amyloid beta (A4) precursor protein [Source:HGNC Symbol;Acc:620]	21	27252861	27543446	FALSE
PROT000422_NP1	A0A7I2V4L6;O15498	A0A7I2V4L6_HUMAN;YKT6_HUMAN	3	3:32882007:G:A	32882007	A	1169	-0.2311	-5.548	3.568e-08	1	O15498	ENSG00000106636	YKT6	YKT6 v-SNARE homolog (S. cerevisiae) [Source:HGNC Symbol;Acc:16959]	7	44240567	44253893	FALSE
PROT025642_NP5	P35556	FBN2_HUMAN	3	3:34098150:A:G	34098150	A	1179	0.2027	4.85	1.401e-06	1	P35556	ENSG00000138829	FBN2	fibrillin 2 [Source:HGNC Symbol;Acc:3604]	5	127593601	127994878	FALSE
PROT019180_NP4	P07327	ADH1A_HUMAN	3	3:34824531:A:C	34824531	A	1201	0.2541	4.708	2.8e-06	1	P07327	ENSG00000187758	ADH1A	alcohol dehydrogenase 1A (class I), alpha polypeptide [Source:HGNC Symbol;Acc:249]	4	100197524	100212185	FALSE
PROT009469_NP2	Q16769	QPCT_HUMAN	3	3:34882983:A:C	34882983	C	1254	-0.2751	-5.026	5.733e-07	1	Q16769	ENSG00000115828	QPCT	glutaminyl-peptide cyclotransferase [Source:HGNC Symbol;Acc:9753]	2	37571717	37600465	FALSE
PROT025235_NP5	P16035	TIMP2_HUMAN	3	3:35439546:A:G	35439546	G	1254	0.196	4.949	8.46e-07	1	P16035	ENSG00000035862	TIMP2	TIMP metallopeptidase inhibitor 2 [Source:HGNC Symbol;Acc:11821]	17	76849059	76921469	FALSE
PROT002084_NP1	P11171	EPB41_HUMAN	3	3:38825270:C:A	38825270	A	1256	0.2912	4.666	3.401e-06	1	P11171	ENSG00000159023	EPB41	erythrocyte membrane protein band 4.1 (elliptocytosis 1, RH-linked) [Source:HGNC Symbol;Acc:3377]	1	29213603	29446553	FALSE
PROT020838_NP4	Q14CX7	NAA25_HUMAN	3	3:39186150:A:C	39186150	C	1151	-0.34	-4.939	9.012e-07	1	Q14CX7	ENSG00000111300	NAA25	N(alpha)-acetyltransferase 25, NatB auxiliary subunit [Source:HGNC Symbol;Acc:25783]	12	112464500	112546826	FALSE
PROT009897_NP2	Q86VV8	RTTN_HUMAN	3	3:40231883:C:T	40231883	C	1070	0.378	5.481	5.273e-08	1	Q86VV8	ENSG00000176225	RTTN	rotatin [Source:HGNC Symbol;Acc:18654]	18	67671029	67873181	FALSE
PROT007408_NP2	O95967	FBLN4_HUMAN	3	3:45962595:C:G	45962595	G	1256	0.1983	5.01	6.217e-07	1	O95967	ENSG00000172638	EFEMP2	EGF containing fibulin-like extracellular matrix protein 2 [Source:HGNC Symbol;Acc:3219]	11	65633912	65641063	FALSE
PROT012485_NP3	G3XAK1	G3XAK1_HUMAN	3	3:49721532:G:A	49721532	A	1255	-0.8024	-21.44	4.102e-87	1	G3XAK1	ENSG00000173531	MST1	macrophage stimulating 1 (hepatocyte growth factor-like) [Source:HGNC Symbol;Acc:7380]	3	49721380	49726934	TRUE
PROT002171_NP1	P13987	CD59_HUMAN	3	3:54696159:A:G	54696159	G	1255	-0.2563	-5.078	4.39e-07	1	P13987	ENSG00000085063	CD59	CD59 molecule, complement regulatory protein [Source:HGNC Symbol;Acc:1689]	11	33719807	33757991	FALSE
PROT006640_NP2	E9PS44;Q01628	E9PS44_HUMAN;IFM3_HUMAN	3	3:54806321:G:A	54806321	A	1209	0.2221	5.044	5.244e-07	1	Q01628	ENSG00000142089	IFITM3	interferon induced transmembrane protein 3 [Source:HGNC Symbol;Acc:5414]	11	319669	327537	FALSE
PROT002204_NP1	P15170-2;P15170-3	P15170-2_HUMAN;P15170-3_HUMAN	3	3:55449130:A:G	55449130	G	1245	-0.2318	-4.774	2.017e-06	1	P15170	ENSG00000103342	GSPT1	G1 to S phase transition 1 [Source:HGNC Symbol;Acc:4621]	16	11961985	12009939	FALSE
PROT018422_NP4	O00429	DNM1L_HUMAN	3	3:55461980:G:A	55461980	A	1234	-0.225	-4.835	1.501e-06	1	O00429	ENSG00000087470	DNM1L	dynamin 1-like [Source:HGNC Symbol;Acc:2973]	12	32832134	32898486	FALSE
PROT022911_NP4	Q9Y450	HBS1L_HUMAN	3	3:55461980:G:A	55461980	A	1079	-0.2565	-5.151	3.075e-07	1	Q9Y450	ENSG00000112339	HBS1L	HBS1-like (S. cerevisiae) [Source:HGNC Symbol;Acc:4834]	6	135281516	135424194	FALSE
PROT022183_NP4	Q9BXJ4-3	Q9BXJ4-3_HUMAN	3	3:55488519:C:T	55488519	C	1259	-0.2085	-5.117	3.59e-07	1	Q9BXJ4	ENSG00000082196	C1QTNF3	C1q and tumor necrosis factor related protein 3 [Source:HGNC Symbol;Acc:14326]	5	34019553	34043937	FALSE
PROT021731_NP4	Q92503;Q92503-2	Q92503-2_HUMAN;S14L1_HUMAN	3	3:55488519:C:T	55488519	C	1241	-0.2077	-5.065	4.709e-07	1	Q92503	ENSG00000129657	SEC14L1	SEC14-like 1 (S. cerevisiae) [Source:HGNC Symbol;Acc:10698]	17	75082798	75213179	FALSE
PROT019512_NP4	P17066	HSP76_HUMAN	3	3:55571517:A:G	55571517	A	1149	-0.2264	-4.882	1.2e-06	1	P17066	ENSG00000173110	HSPA6	heat shock 70kDa protein 6 (HSP70B') [Source:HGNC Symbol;Acc:5239]	1	161494036	161496681	FALSE
PROT027607_NP5	Q96CN4-2	Q96CN4-2_HUMAN	3	3:59532563:C:T	59532563	T	1230	-0.2431	-4.844	1.432e-06	1	Q96CN4	ENSG00000142459	EVI5L	ecotropic viral integration site 5-like [Source:HGNC Symbol;Acc:30464]	19	7895119	7929862	FALSE
PROT019126_NP4	P05164	PERM_HUMAN	3	3:60244586:T:C	60244586	C	1259	-0.3343	-4.994	6.76e-07	1	P05164	ENSG00000005381	MPO	myeloperoxidase [Source:HGNC Symbol;Acc:7218]	17	56347217	56358296	FALSE
PROT018061_NP4	E7ER44;P02788;P02788-2	E7ER44_HUMAN;P02788-2_HUMAN;TRFL_HUMAN	3	3:60295953:T:C	60295953	C	1259	-0.3693	-5.074	4.485e-07	1	P02788	ENSG00000012223	LTF	lactotransferrin [Source:HGNC Symbol;Acc:6720]	3	46477136	46526724	FALSE
PROT027153_NP5	Q86VP6	CAND1_HUMAN	3	3:61752584:G:A	61752584	A	1257	0.4171	5.093	4.057e-07	1	Q86VP6	ENSG00000111530	CAND1	cullin-associated and neddylation-dissociated 1 [Source:HGNC Symbol;Acc:30688]	12	67663061	67713731	FALSE
PROT026439_NP5	Q13228-4	Q13228-4_HUMAN	3	3:64574978:A:G	64574978	G	1257	-0.3348	-4.783	1.936e-06	1	Q13228	ENSG00000143416	SELENBP1	selenium binding protein 1 [Source:HGNC Symbol;Acc:10719]	1	151336778	151345209	FALSE
PROT007115_NP2	O60234	GMFG_HUMAN	3	3:65239529:G:A	65239529	A	1179	-0.4116	-5.02	5.96e-07	1	O60234	ENSG00000130755	GMFG	glia maturation factor, gamma [Source:HGNC Symbol;Acc:4374]	19	39818993	39833012	FALSE
PROT017361_NP4	A0A0A0MRJ7;P12259	A0A0A0MRJ7_HUMAN;FA5_HUMAN	3	3:65259645:A:G	65259645	G	1259	0.4594	5.775	9.695e-09	1	P12259	ENSG00000198734	F5	coagulation factor V (proaccelerin, labile factor) [Source:HGNC Symbol;Acc:3542]	1	169483404	169555826	FALSE
PROT004293_NP1	Q8N697	S15A4_HUMAN	3	3:65259645:A:G	65259645	G	1241	0.3949	4.918	9.897e-07	1	Q8N697	ENSG00000139370	SLC15A4	solute carrier family 15 (oligopeptide transporter), member 4 [Source:HGNC Symbol;Acc:23090]	12	129277739	129308528	FALSE
PROT001647_NP1	O95866-2;O95866-7	O95866-2_HUMAN;O95866-7_HUMAN	3	3:65869730:A:T	65869730	T	1115	-0.314	-4.911	1.04e-06	1	O95866	ENSG00000204420	C6orf25	chromosome 6 open reading frame 25 [Source:HGNC Symbol;Acc:13937]	6	31686371	31694491	FALSE
PROT001848_NP1	P04899	GNAI2_HUMAN	3	3:66952939:T:C	66952939	T	1256	0.2239	5.057	4.887e-07	1	P04899	ENSG00000114353	GNAI2	guanine nucleotide binding protein (G protein), alpha inhibiting activity polypeptide 2 [Source:HGNC Symbol;Acc:4385]	3	50263724	50296787	FALSE
PROT024804_NP5	P02748	CO9_HUMAN	3	3:72178420:A:G	72178420	G	1257	0.447	5.174	2.665e-07	1	P02748	ENSG00000113600	C9	complement component 9 [Source:HGNC Symbol;Acc:1358]	5	39284364	39424970	FALSE
PROT024801_NP5	P02743	SAMP_HUMAN	3	3:74710819:C:A	74710819	C	1257	-0.2649	-5.057	4.9e-07	1	P02743	ENSG00000132703	APCS	amyloid P component, serum [Source:HGNC Symbol;Acc:584]	1	159557615	159558655	FALSE
PROT015193_NP3	Q16394	EXT1_HUMAN	3	3:75963778:A:G	75963778	A	1167	-0.1991	-4.894	1.126e-06	1	Q16394	ENSG00000182197	EXT1	exostosin glycosyltransferase 1 [Source:HGNC Symbol;Acc:3512]	8	118806729	119124092	FALSE
PROT006923_NP2	O00468-6	O00468-6_HUMAN	3	3:76035298:A:G	76035298	G	1255	-0.4204	-4.844	1.432e-06	1	O00468	ENSG00000188157	AGRN	agrin [Source:HGNC Symbol;Acc:329]	1	955503	991496	FALSE
PROT019019_NP4	P01833	PIGR_HUMAN	3	3:80884708:G:A	80884708	A	1259	0.303	4.845	1.422e-06	1	P01833	ENSG00000162896	PIGR	polymeric immunoglobulin receptor [Source:HGNC Symbol;Acc:8968]	1	207101863	207119811	FALSE
PROT020060_NP4	P49006	MRP_HUMAN	3	3:86198316:T:C	86198316	T	1210	-0.2231	-5.289	1.457e-07	1	P49006	ENSG00000175130	MARCKSL1	MARCKS-like 1 [Source:HGNC Symbol;Acc:7142]	1	32799433	32801980	FALSE
PROT009598_NP2	Q5T4S7	UBR4_HUMAN	3	3:94016006:C:T	94016006	T	1243	0.1921	4.831	1.527e-06	1	Q5T4S7	ENSG00000127481	UBR4	ubiquitin protein ligase E3 component n-recognin 4 [Source:HGNC Symbol;Acc:30313]	1	19401000	19536770	FALSE
PROT010074_NP2	Q8NBS9	TXND5_HUMAN	3	3:95012379:G:T	95012379	G	1129	0.2007	4.831	1.544e-06	1	Q8NBS9	ENSG00000239264	TXNDC5	thioredoxin domain containing 5 (endoplasmic reticulum) [Source:HGNC Symbol;Acc:21073]	6	7881483	8026646	FALSE
PROT026411_NP5	Q13043	STK4_HUMAN	3	3:95080377:G:A	95080377	A	1134	-0.2272	-5.481	5.206e-08	1	Q13043	ENSG00000101109	STK4	serine/threonine kinase 4 [Source:HGNC Symbol;Acc:11408]	20	43595115	43708600	FALSE
PROT002940_NP1	P53396	ACLY_HUMAN	3	3:100658679:G:A	100658679	A	1231	0.2779	5.274	1.579e-07	1	P53396	ENSG00000131473	ACLY	ATP citrate lyase [Source:HGNC Symbol;Acc:115]	17	40023161	40086795	FALSE
PROT009464_NP2	Q16706	MA2A1_HUMAN	3	3:101473640:G:A	101473640	A	1248	0.4512	6.184	8.439e-10	1	Q16706	ENSG00000112893	MAN2A1	mannosidase, alpha, class 2A, member 1 [Source:HGNC Symbol;Acc:6824]	5	109025067	109205326	FALSE
PROT025441_NP5	P24347	MMP11_HUMAN	3	3:108189735:T:C	108189735	C	1255	0.2676	4.757	2.19e-06	1	P24347	ENSG00000099953	MMP11	matrix metallopeptidase 11 (stromelysin 3) [Source:HGNC Symbol;Acc:7157]	22	24110413	24126503	FALSE
PROT008343_NP2	P32942	ICAM3_HUMAN	3	3:108254660:A:G	108254660	G	1170	0.2692	4.725	2.575e-06	1	P32942	ENSG00000076662	ICAM3	intercellular adhesion molecule 3 [Source:HGNC Symbol;Acc:5346]	19	10444452	10450499	FALSE
PROT005910_NP2	A0A0C4DG17	A0A0C4DG17_HUMAN	3	3:111721782:T:C	111721782	C	1253	-0.2031	-4.682	3.15e-06	1	A0A0C4DG17	ENSG00000168028	RPSA	ribosomal protein SA [Source:HGNC Symbol;Acc:6502]	3	39448180	39454033	FALSE
PROT019550_NP4	P18669	PGAM1_HUMAN	3	3:114121762:A:G	114121762	G	1106	0.2793	5.33	1.193e-07	1	P18669	ENSG00000171314	PGAM1	phosphoglycerate mutase 1 (brain) [Source:HGNC Symbol;Acc:8888]	10	99185917	99193198	FALSE
PROT020550_NP4	Q04917	1433F_HUMAN	3	3:116519169:A:G	116519169	G	1241	0.4433	5.023	5.834e-07	1	Q04917	ENSG00000128245	YWHAH	tyrosine 3-monooxygenase/tryptophan 5-monooxygenase activation protein, eta [Source:HGNC Symbol;Acc:12853]	22	32340447	32353590	FALSE
PROT018942_NP4	P00505	AATM_HUMAN	3	3:116896629:A:C	116896629	C	1194	0.2068	5.034	5.556e-07	1	P00505	ENSG00000125166	GOT2	glutamic-oxaloacetic transaminase 2, mitochondrial [Source:HGNC Symbol;Acc:4433]	16	58741035	58768261	FALSE
PROT021585_NP4	Q8NC51-3	Q8NC51-3_HUMAN	3	3:118044443:A:T	118044443	T	1151	-0.2239	-4.774	2.038e-06	1	Q8NC51	ENSG00000142864	SERBP1	SERPINE1 mRNA binding protein 1 [Source:HGNC Symbol;Acc:17860]	1	67873493	67896098	FALSE
PROT009130_NP2	Q12841	FSTL1_HUMAN	3	3:120169248:C:T	120169248	T	1213	-0.2377	-5.673	1.757e-08	1	Q12841	ENSG00000163430	FSTL1	follistatin-like 1 [Source:HGNC Symbol;Acc:3972]	3	120111140	120170100	TRUE
PROT003551_NP1	Q14554	PDIA5_HUMAN	3	3:122846881:C:T	122846881	C	1249	0.4334	11.23	5.936e-28	1	Q14554	ENSG00000065485	PDIA5	protein disulfide isomerase family A, member 5 [Source:HGNC Symbol;Acc:24811]	3	122785909	122944074	TRUE
PROT011260_NP2	Q9ULI3	HEG1_HUMAN	3	3:124746182:C:A	124746182	C	1254	0.9896	33.88	3.967e-179	1	Q9ULI3	ENSG00000173706	HEG1	heart development protein with EGF-like domains 1 [Source:HGNC Symbol;Acc:29227]	3	124684554	124774802	TRUE
PROT010951_NP2	Q9NR34	MA1C1_HUMAN	3	3:126249877:A:C	126249877	C	1123	-0.4201	-8.751	7.641e-18	1	Q9NR34	ENSG00000117643	MAN1C1	mannosidase, alpha, class 1C, member 1 [Source:HGNC Symbol;Acc:19080]	1	25943959	26112698	FALSE
PROT009056_NP2	Q06033	ITIH3_HUMAN	3	3:126261202:G:A	126261202	A	1257	-0.4673	-11.3	3.026e-28	1	Q06033	ENSG00000162267	ITIH3	inter-alpha-trypsin inhibitor heavy chain 3 [Source:HGNC Symbol;Acc:6168]	3	52828784	52843025	FALSE
PROT008061_NP2	P19823	ITIH2_HUMAN	3	3:126261202:G:A	126261202	A	1257	-0.4137	-9.89	2.934e-22	1	P19823	ENSG00000151655	ITIH2	inter-alpha-trypsin inhibitor heavy chain 2 [Source:HGNC Symbol;Acc:6167]	10	7745232	7791483	FALSE
PROT008062_NP2	P19827	ITIH1_HUMAN	3	3:126261345:G:A	126261345	A	1256	-0.5212	-12.77	3.402e-35	1	P19827	ENSG00000055957	ITIH1	inter-alpha-trypsin inhibitor heavy chain 1 [Source:HGNC Symbol;Acc:6166]	3	52811603	52826078	FALSE
PROT007549_NP2	P02760	AMBP_HUMAN	3	3:126261345:G:A	126261345	A	1257	-0.713	-18.56	3.874e-68	1	P02760	ENSG00000106927	AMBP	alpha-1-microglobulin/bikunin precursor [Source:HGNC Symbol;Acc:453]	9	116822407	116840752	FALSE
PROT010426_NP2	Q96JG6	VPS50_HUMAN	3	3:126261345:G:A	126261345	A	1250	-0.6649	-16.91	6.273e-58	1	Q96JG6	ENSG00000004766	CCDC132	coiled-coil domain containing 132 [Source:HGNC Symbol;Acc:25956]	7	92861653	92988338	FALSE
PROT002138_NP1	P12931	SRC_HUMAN	3	3:128966767:G:A	128966767	A	1251	-0.2935	-4.773	2.032e-06	1.0045	P12931	ENSG00000197122	SRC	v-src avian sarcoma (Schmidt-Ruppin A-2) viral oncogene homolog [Source:HGNC Symbol;Acc:11283]	20	35973088	36034453	FALSE
PROT018368_NP4	M0QXH4	M0QXH4_HUMAN	3	3:131821234:T:G	131821234	G	1071	-0.2389	-5.035	5.618e-07	1	M0QXH4	ENSG00000105509	HAS1	hyaluronan synthase 1 [Source:HGNC Symbol;Acc:4818]	19	52216365	52227247	FALSE
PROT002422_NP1	P23634-6	P23634-6_HUMAN	3	3:131853424:T:C	131853424	T	1174	-0.2135	-4.899	1.097e-06	1	P23634	ENSG00000058668	ATP2B4	ATPase, Ca++ transporting, plasma membrane 4 [Source:HGNC Symbol;Acc:817]	1	203595689	203713209	FALSE
PROT018442_NP4	O00585;Q5VZ73	CCL21_HUMAN;Q5VZ73_HUMAN	3	3:132209203:A:G	132209203	G	1259	-0.3161	-5.243	1.854e-07	1	Q5VZ73	ENSG00000137077	CCL21	chemokine (C-C motif) ligand 21 [Source:HGNC Symbol;Acc:10620]	9	34709002	34710121	FALSE
PROT007407_NP2	O95965	ITGBL_HUMAN	3	3:134192338:G:A	134192338	A	1253	-0.1881	-4.841	1.453e-06	1	O95965	ENSG00000198542	ITGBL1	integrin, beta-like 1 (with EGF-like repeat domains) [Source:HGNC Symbol;Acc:6164]	13	102104966	102375456	FALSE
PROT020621_NP4	Q10471	GALT2_HUMAN	3	3:137718619:T:C	137718619	C	1166	0.3302	4.771	2.069e-06	1	Q10471	ENSG00000143641	GALNT2	UDP-N-acetyl-alpha-D-galactosamine:polypeptide N-acetylgalactosaminyltransferase 2 (GalNAc-T2) [Source:HGNC Symbol;Acc:4124]	1	230193536	230417870	FALSE
PROT020287_NP4	P58166	INHBE_HUMAN	3	3:140437081:T:G	140437081	G	1259	-0.3308	-5.059	4.83e-07	1	P58166	ENSG00000139269	INHBE	inhibin, beta E [Source:HGNC Symbol;Acc:24029]	12	57846106	57853063	FALSE
PROT001695_NP1	P00915	CAH1_HUMAN	3	3:148289096:A:C	148289096	A	1238	0.2593	4.872	1.245e-06	1	P00915	ENSG00000133742	CA1	carbonic anhydrase I [Source:HGNC Symbol;Acc:1368]	8	86239837	86291243	FALSE
PROT016628_NP3	Q9HB71	CYBP_HUMAN	3	3:149994553:T:C	149994553	T	1252	0.2588	5.568	3.148e-08	1	Q9HB71	ENSG00000116161	CACYBP	calcyclin binding protein [Source:HGNC Symbol;Acc:30423]	1	174968300	174980851	FALSE
PROT002863_NP1	P50461	CSRP3_HUMAN	3	3:149994553:T:C	149994553	T	1220	0.2399	5.097	4.007e-07	1	P50461	ENSG00000129170	CSRP3	cysteine and glycine-rich protein 3 (cardiac LIM protein) [Source:HGNC Symbol;Acc:2472]	11	19203578	19232120	FALSE
PROT008607_NP2	P50225	ST1A1_HUMAN	3	3:149994553:T:C	149994553	T	1236	0.2461	5.241	1.879e-07	1	P50225	ENSG00000196502	SULT1A1	sulfotransferase family, cytosolic, 1A, phenol-preferring, member 1 [Source:HGNC Symbol;Acc:11453]	16	28616903	28634946	FALSE
PROT021526_NP4	Q8N392	RHG18_HUMAN	3	3:149994553:T:C	149994553	T	1259	0.2229	4.79	1.869e-06	1	Q8N392	ENSG00000146376	ARHGAP18	Rho GTPase activating protein 18 [Source:HGNC Symbol;Acc:21035]	6	129897277	130031370	FALSE
PROT001253_NP1	O15143	ARC1B_HUMAN	3	3:149994553:T:C	149994553	T	1252	0.2286	4.905	1.057e-06	1	O15143	ENSG00000130429	ARPC1B	actin related protein 2/3 complex, subunit 1B, 41kDa [Source:HGNC Symbol;Acc:704]	7	98971872	98992424	FALSE
PROT017383_NP4	A0A0A0MTH3;Q13418	A0A0A0MTH3_HUMAN;ILK_HUMAN	3	3:149994553:T:C	149994553	T	1259	0.2241	4.817	1.634e-06	1	Q13418	ENSG00000166333	ILK	integrin-linked kinase [Source:HGNC Symbol;Acc:6040]	11	6624961	6632102	FALSE
PROT022387_NP4	Q9HBI1	PARVB_HUMAN	3	3:149994553:T:C	149994553	T	1259	0.2477	5.334	1.138e-07	1	Q9HBI1	ENSG00000188677	PARVB	parvin, beta [Source:HGNC Symbol;Acc:14653]	22	44395091	44568829	FALSE
PROT016387_NP3	Q9BUL8	PDC10_HUMAN	3	3:149994553:T:C	149994553	T	1253	0.2307	4.953	8.324e-07	1	Q9BUL8	ENSG00000114209	PDCD10	programmed cell death 10 [Source:HGNC Symbol;Acc:8761]	3	167401086	167452727	FALSE
PROT024895_NP5	P05771-2	P05771-2_HUMAN	3	3:149994553:T:C	149994553	T	1207	0.2275	4.801	1.781e-06	1	P05771	ENSG00000166501	PRKCB	protein kinase C, beta [Source:HGNC Symbol;Acc:9395]	16	23847322	24231932	FALSE
PROT022456_NP4	Q9NR31	SAR1A_HUMAN	3	3:149994553:T:C	149994553	T	1243	0.2528	5.424	7.003e-08	1	Q9NR31	ENSG00000079332	SAR1A	SAR1 homolog A (S. cerevisiae) [Source:HGNC Symbol;Acc:10534]	10	71907045	71930279	FALSE
PROT027060_NP5	Q70J99	UN13D_HUMAN	3	3:149994553:T:C	149994553	T	1235	0.2489	5.328	1.18e-07	1	Q70J99	ENSG00000092929	UNC13D	unc-13 homolog D (C. elegans) [Source:HGNC Symbol;Acc:23147]	17	73823306	73840798	FALSE
PROT008574_NP2	P49593	PPM1F_HUMAN	3	3:149995170:A:G	149995170	A	1254	0.1932	4.625	4.138e-06	1	P49593	ENSG00000100034	PPM1F	protein phosphatase, Mg2+/Mn2+ dependent, 1F [Source:HGNC Symbol;Acc:19388]	22	22273793	22307209	FALSE
PROT011361_NP2	Q9Y2Y8	PRG3_HUMAN	3	3:150305695:C:T	150305695	T	1238	0.2317	4.851	1.383e-06	1	Q9Y2Y8	ENSG00000156575	PRG3	proteoglycan 3 [Source:HGNC Symbol;Acc:9363]	11	57144242	57148623	FALSE
PROT014616_NP3	P62330	ARF6_HUMAN	3	3:150763869:C:T	150763869	C	1254	0.2716	5.013	6.132e-07	1	P62330	ENSG00000165527	ARF6	ADP-ribosylation factor 6 [Source:HGNC Symbol;Acc:659]	14	50359810	50361490	FALSE
PROT008700_NP2	P53990-2	P53990-2_HUMAN	3	3:152180329:C:T	152180329	T	1246	0.3411	5.362	9.801e-08	1	P53990	ENSG00000182149	IST1	increased sodium tolerance 1 homolog (yeast) [Source:HGNC Symbol;Acc:28977]	16	71879899	71962913	FALSE
PROT019115_NP4	P05090	APOD_HUMAN	3	3:152203443:G:A	152203443	A	1259	0.3415	5.535	3.78e-08	1	P05090	ENSG00000189058	APOD	apolipoprotein D [Source:HGNC Symbol;Acc:612]	3	195295573	195311076	FALSE
PROT006396_NP2	B1APH0	B1APH0_HUMAN	3	3:152215437:T:C	152215437	C	1256	0.3008	5.171	2.704e-07	1	B1APH0	ENSG00000173068	BNC2	basonuclin 2 [Source:HGNC Symbol;Acc:30988]	9	16409501	16870841	FALSE
PROT021691_NP4	Q8WUJ3	CEMIP_HUMAN	3	3:155903950:G:C	155903950	G	1259	-0.2218	-4.802	1.76e-06	1	Q8WUJ3	ENSG00000103888	KIAA1199	KIAA1199 [Source:HGNC Symbol;Acc:29213]	15	81071684	81244117	FALSE
PROT017668_NP4	A0A7I2V313	A0A7I2V313_HUMAN	3	3:155958216:T:C	155958216	T	1233	-0.2216	-5.494	4.772e-08	1	A0A7I2V313	ENSG00000174080	CTSF	cathepsin F [Source:HGNC Symbol;Acc:2531]	11	66330934	66336312	FALSE
PROT020358_NP4	P62269	RS18_HUMAN	3	3:158595196:A:G	158595196	A	1045	0.2632	5.843	6.854e-09	1	P62269	ENSG00000096150	RPS18	ribosomal protein S18 [Source:HGNC Symbol;Acc:10401]	HSCHR6_MHC_QBL	33168626	33173129	FALSE
PROT008871_NP2	P62805	H4_HUMAN	3	3:164569061:C:G	164569061	G	1255	0.4396	4.959	8.071e-07	1	P62805	ENSG00000158406	HIST1H4H	histone cluster 1, H4h [Source:HGNC Symbol;Acc:4788]	6	26281283	26285762	FALSE
PROT024942_NP5	P07585	PGS2_HUMAN	3	3:165071834:G:C	165071834	C	1257	0.4497	4.948	8.505e-07	1	P07585	ENSG00000011465	DCN	decorin [Source:HGNC Symbol;Acc:2705]	12	91539025	91576900	FALSE
PROT018670_NP4	O60814;P57053;P62807	H2B1C_HUMAN;H2B1K_HUMAN;H2BFS_HUMAN	3	3:166222078:C:T	166222078	T	1259	-0.2041	-5.18	2.586e-07	1	P62807	ENSG00000180596	HIST1H2BC	histone cluster 1, H2bc [Source:HGNC Symbol;Acc:4757]	6	26115101	26124154	FALSE
PROT017672_NP4	A0A7I2V3F3	A0A7I2V3F3_HUMAN	3	3:166237398:G:A	166237398	A	1240	-0.1972	-4.991	6.86e-07	1	A0A7I2V3F3	ENSG00000115053	NCL	nucleolin [Source:HGNC Symbol;Acc:7667]	2	232318242	232348352	FALSE
PROT016930_NP3	Q9UHD1	CHRD1_HUMAN	3	3:170400587:C:T	170400587	T	1041	-0.3661	-5.07	4.7e-07	1	Q9UHD1	ENSG00000110172	CHORDC1	cysteine and histidine-rich domain (CHORD) containing 1 [Source:HGNC Symbol;Acc:14525]	11	89934328	89956532	FALSE
PROT010193_NP2	Q8WVJ2	NUDC2_HUMAN	3	3:170400587:C:T	170400587	T	1230	-0.3236	-4.896	1.108e-06	1	Q8WVJ2	ENSG00000170584	NUDCD2	NudC domain containing 2 [Source:HGNC Symbol;Acc:30535]	5	162873532	162887146	FALSE
PROT010116_NP2	Q8NI22-2	Q8NI22-2_HUMAN	3	3:170952203:T:C	170952203	C	1251	-0.3054	-4.939	8.932e-07	1	Q8NI22	ENSG00000180398	MCFD2	multiple coagulation factor deficiency 2 [Source:HGNC Symbol;Acc:18451]	2	47129009	47168994	FALSE
PROT007737_NP2	P08709	FA7_HUMAN	3	3:170964909:G:T	170964909	T	1255	0.3848	5.209	2.217e-07	1	P08709	ENSG00000057593	F7	coagulation factor VII (serum prothrombin conversion accelerator) [Source:HGNC Symbol;Acc:3544]	13	113760105	113774995	FALSE
PROT024755_NP5	P01718	LV327_HUMAN	3	3:174722372:G:A	174722372	A	1257	0.3929	5.16	2.87e-07	1	P01718	ENSG00000211658	IGLV3-27	immunoglobulin lambda variable 3-27 [Source:HGNC Symbol;Acc:5910]	22	23010758	23011276	FALSE
PROT010328_NP2	Q96AT9	RPE_HUMAN	3	3:176355577:C:T	176355577	C	1226	-0.2195	-5.087	4.214e-07	1	Q96AT9	ENSG00000197713	RPE	ribulose-5-phosphate-3-epimerase [Source:HGNC Symbol;Acc:10293]	2	210867289	210886300	FALSE
PROT011320_NP2	Q9Y240	CLC11_HUMAN	3	3:177433816:T:A	177433816	A	1256	0.2825	5.272	1.587e-07	1	Q9Y240	ENSG00000105472	CLEC11A	C-type lectin domain family 11, member A [Source:HGNC Symbol;Acc:10576]	19	51226586	51228974	FALSE
PROT025937_NP5	P52788	SPSY_HUMAN	3	3:177547836:G:T	177547836	T	1046	-0.4911	-5.086	4.336e-07	1	P52788	ENSG00000102172	SMS	spermine synthase [Source:HGNC Symbol;Acc:11123]	X	21958691	22025798	FALSE
PROT001889_NP1	P06241-2	P06241-2_HUMAN	3	3:179627093:A:G	179627093	G	1102	0.3067	4.853	1.39e-06	1	P06241	ENSG00000010810	FYN	FYN oncogene related to SRC, FGR, YES [Source:HGNC Symbol;Acc:4037]	6	111981535	112194655	FALSE
PROT003695_NP1	Q16555-2	Q16555-2_HUMAN	3	3:179777387:C:T	179777387	T	1241	0.2079	5.192	2.427e-07	1	Q16555	ENSG00000092964	DPYSL2	dihydropyrimidinase-like 2 [Source:HGNC Symbol;Acc:3014]	8	26371791	26515694	FALSE
PROT013411_NP3	P06733	ENOA_HUMAN	3	3:182448228:T:C	182448228	C	1255	-0.3027	-4.853	1.368e-06	1	P06733	ENSG00000074800	ENO1	enolase 1, (alpha) [Source:HGNC Symbol;Acc:3350]	1	8921061	8939308	FALSE
PROT021535_NP4	Q8N474	SFRP1_HUMAN	3	3:183333065:G:A	183333065	A	1240	0.3216	5.403	7.85e-08	1.02785	Q8N474	ENSG00000104332	SFRP1	secreted frizzled-related protein 1 [Source:HGNC Symbol;Acc:10776]	8	41119481	41167016	FALSE
PROT020034_NP4	P48061-4	P48061-4_HUMAN	3	3:185260229:C:T	185260229	T	1259	0.206	5.146	3.092e-07	1	P48061	ENSG00000107562	CXCL12	chemokine (C-X-C motif) ligand 12 [Source:HGNC Symbol;Acc:10672]	10	44793038	44881941	FALSE
PROT014203_NP3	P41222	PTGDS_HUMAN	3	3:185260315:C:G	185260315	G	1106	0.2251	5.284	1.521e-07	1	P41222	ENSG00000107317	PTGDS	prostaglandin D2 synthase 21kDa (brain) [Source:HGNC Symbol;Acc:9592]	9	139871956	139879887	FALSE
PROT003769_NP1	Q504Y2	PKDCC_HUMAN	3	3:186361473:G:C	186361473	C	1081	0.3049	4.897	1.122e-06	1	Q504Y2	ENSG00000162878	PKDCC	protein kinase domain containing, cytoplasmic [Source:HGNC Symbol;Acc:25123]	2	42275160	42285668	FALSE
PROT022671_NP4	Q9UGM5	FETUB_HUMAN	3	3:186368539:C:T	186368539	T	1252	-0.7457	-8.686	1.159e-17	1	Q9UGM5	ENSG00000090512	FETUB	fetuin B [Source:HGNC Symbol;Acc:3658]	3	186353758	186370930	TRUE
PROT003030_NP1	P58335-4	P58335-4_HUMAN	3	3:186368739:A:G	186368739	G	1256	-0.2957	-5.2	2.325e-07	1	P58335	ENSG00000163297	ANTXR2	anthrax toxin receptor 2 [Source:HGNC Symbol;Acc:21732]	4	80822303	81046608	FALSE
PROT005029_NP1	Q9H251	CAD23_HUMAN	3	3:186378731:C:A	186378731	A	1134	-0.2553	-5.326	1.213e-07	1	Q9H251	ENSG00000107736	CDH23	cadherin-related 23 [Source:HGNC Symbol;Acc:13733]	10	73156691	73575702	FALSE
PROT003857_NP1	Q5T7W0	ZN618_HUMAN	3	3:186380167:A:T	186380167	T	1153	0.4208	10.41	2.681e-24	1	Q5T7W0	ENSG00000157657	ZNF618	zinc finger protein 618 [Source:HGNC Symbol;Acc:29416]	9	116638562	116818871	FALSE
PROT024705_NP5	P00747	PLMN_HUMAN	3	3:186390627:C:T	186390627	T	1257	-0.3278	-8.118	1.125e-15	1	P00747	ENSG00000122194	PLG	plasminogen [Source:HGNC Symbol;Acc:9071]	6	161123270	161174347	FALSE
PROT023052_NP5	A0A087WUI4;A0A087X1U0;A0A140VJT7;J3QTS8;Q15661;Q15661-2	A0A087WUI4_HUMAN;A0A087X1U0_HUMAN;A0A140VJT7_HUMAN;J3QTS8_HUMAN;Q15661-2_HUMAN;TRYB1_HUMAN	3	3:186391274:G:A	186391274	A	1042	-0.3267	-7.497	1.397e-13	1	Q15661	ENSG00000172236	TPSAB1	tryptase alpha/beta 1 [Source:HGNC Symbol;Acc:12019]	16	1290697	1292555	FALSE
PROT023228_NP5	A0A1B0GVX4	A0A1B0GVX4_HUMAN	3	3:186391274:G:A	186391274	A	1210	-0.2643	-6.502	1.158e-10	1	A0A1B0GVX4	ENSG00000236383	LINC00854	long intergenic non-protein coding RNA 854 [Source:HGNC Symbol;Acc:43658]	17	41368960	41383338	FALSE
PROT002118_NP1	P12110-2	P12110-2_HUMAN	3	3:186393182:T:C	186393182	T	1256	0.2629	6.643	4.57e-11	1	P12110	ENSG00000142173	COL6A2	collagen, type VI, alpha 2 [Source:HGNC Symbol;Acc:2212]	21	47518011	47552763	FALSE
PROT000811_NP1	E7ET86;Q8IVW4	CDKL3_HUMAN;E7ET86_HUMAN	3	3:186393547:T:C	186393547	C	1241	-0.38	-8.493	5.683e-17	1	Q8IVW4	ENSG00000006837	CDKL3	cyclin-dependent kinase-like 3 [Source:HGNC Symbol;Acc:15483]	5	133541305	133706738	FALSE
PROT002080_NP1	P11142	HSP7C_HUMAN	3	3:186394038:G:C	186394038	C	1256	-0.3909	-7.946	4.272e-15	1	P11142	ENSG00000109971	HSPA8	heat shock 70kDa protein 8 [Source:HGNC Symbol;Acc:5241]	11	122928197	122933938	FALSE
PROT003418_NP1	Q13177	PAK2_HUMAN	3	3:186394038:G:C	186394038	C	1242	-0.3241	-6.512	1.077e-10	1	Q13177	ENSG00000180370	PAK2	p21 protein (Cdc42/Rac)-activated kinase 2 [Source:HGNC Symbol;Acc:8591]	3	196466728	196559518	FALSE
PROT014505_NP3	P55773	CCL23_HUMAN	3	3:186395572:A:T	186395572	A	1136	0.4406	11.01	7.317e-27	1	P55773	CCL23	CCL23	chemokine (C-C motif) ligand 23 [Source:HGNC Symbol;Acc:10622]	17	34340096	34345005	FALSE
PROT003128_NP1	P62879	GBB2_HUMAN	3	3:186395572:A:T	186395572	A	1252	-0.3102	-7.905	5.834e-15	1	P62879	ENSG00000172354	GNB2	guanine nucleotide binding protein (G protein), beta polypeptide 2 [Source:HGNC Symbol;Acc:4398]	7	100271154	100276797	FALSE
PROT000419_NP1	A0A7I2V4G0	A0A7I2V4G0_HUMAN	3	3:186395572:A:T	186395572	A	1249	0.339	8.682	1.193e-17	1	A0A7I2V4G0	ENSG00000170144	HNRNPA3	heterogeneous nuclear ribonucleoprotein A3 [Source:HGNC Symbol;Acc:24941]	2	178077291	178088686	FALSE
PROT001062_NP1	J3KQ32	J3KQ32_HUMAN	3	3:186397474:G:A	186397474	A	1256	0.2129	4.799	1.789e-06	1	J3KQ32	ENSG00000138430	OLA1	Obg-like ATPase 1 [Source:HGNC Symbol;Acc:28833]	2	174937175	175113426	FALSE
PROT010733_NP2	Q9GZM7;Q9GZM7-3	Q9GZM7-3_HUMAN;TINAL_HUMAN	3	3:186445052:T:G	186445052	G	1247	0.4484	7.063	2.697e-12	1	Q9GZM7	ENSG00000142910	TINAGL1	tubulointerstitial nephritis antigen-like 1 [Source:HGNC Symbol;Acc:19168]	1	32042116	32053288	FALSE
PROT013216_NP3	P01042-3	P01042-3_HUMAN	3	3:186449122:A:G	186449122	G	1254	0.4274	6.75	2.257e-11	1	P01042	ENSG00000113889	KNG1	kininogen 1 [Source:HGNC Symbol;Acc:6383]	3	186435065	186461743	TRUE
PROT013960_NP3	P25774	CATS_HUMAN	3	3:186454180:A:C	186454180	C	1255	0.3128	7.957	3.931e-15	1	P25774	ENSG00000163131	CTSS	cathepsin S [Source:HGNC Symbol;Acc:2545]	1	150702672	150738433	FALSE
PROT024938_NP5	P07384	CAN1_HUMAN	3	3:186458910:G:A	186458910	A	1257	0.2327	6.09	1.502e-09	1	P07384	ENSG00000014216	CAPN1	calpain 1, (mu/I) large subunit [Source:HGNC Symbol;Acc:1476]	11	64948037	64979477	FALSE
PROT012194_NP3	B7ZKJ8	B7ZKJ8_HUMAN	3	3:186459227:A:G	186459227	G	1254	0.2724	7.164	1.336e-12	1	B7ZKJ8	ENSG00000055955	ITIH4	inter-alpha-trypsin inhibitor heavy chain family, member 4 [Source:HGNC Symbol;Acc:6169]	3	52846991	52865495	FALSE
PROT015062_NP3	Q14624	ITIH4_HUMAN	3	3:186459927:T:C	186459927	C	1255	0.2791	7.333	4.026e-13	1	Q14624	ENSG00000055955	ITIH4	inter-alpha-trypsin inhibitor heavy chain family, member 4 [Source:HGNC Symbol;Acc:6169]	3	52846991	52865495	FALSE
PROT016458_NP3	Q9BZ29	DOCK9_HUMAN	3	3:186459927:T:C	186459927	C	1174	0.2607	6.587	6.763e-11	1	Q9BZ29	ENSG00000088387	DOCK9	dedicator of cytokinesis 9 [Source:HGNC Symbol;Acc:14132]	13	99445741	99738879	FALSE
PROT002463_NP1	P26038	MOES_HUMAN	3	3:186459927:T:C	186459927	C	1256	0.3838	10.29	6.482e-24	1	P26038	ENSG00000147065	MSN	moesin [Source:HGNC Symbol;Acc:7373]	X	64808257	64961791	FALSE
PROT004997_NP1	Q9H074	PAIP1_HUMAN	3	3:186459927:T:C	186459927	C	1164	-0.2451	-6.126	1.235e-09	1	Q9H074	ENSG00000172239	PAIP1	poly(A) binding protein interacting protein 1 [Source:HGNC Symbol;Acc:16945]	5	43526369	43557860	FALSE
PROT002402_NP1	P23246	SFPQ_HUMAN	3	3:186471970:T:C	186471970	T	1029	0.2455	5.436	6.798e-08	1	P23246	ENSG00000116560	SFPQ	splicing factor proline/glutamine-rich [Source:HGNC Symbol;Acc:10774]	1	35641979	35658749	FALSE
PROT007905_NP2	P13591	NCAM1_HUMAN	3	3:186690760:C:G	186690760	C	1255	-0.1942	-4.853	1.367e-06	1	P13591	ENSG00000149294	NCAM1	neural cell adhesion molecule 1 [Source:HGNC Symbol;Acc:7656]	11	112831997	113149158	FALSE
PROT006698_NP2	F8W876	F8W876_HUMAN	3	3:186965632:C:T	186965632	T	1243	-0.2441	-5.67	1.771e-08	1	F8W876	ENSG00000127241	MASP1	mannan-binding lectin serine peptidase 1 (C4/C2 activating component of Ra-reactive factor) [Source:HGNC Symbol;Acc:6901]	3	186935942	187009810	TRUE
PROT007104_NP2	O43847-2	O43847-2_HUMAN	3	3:186997423:G:A	186997423	G	1031	-0.248	-5.363	1.009e-07	1	O43847	ENSG00000078618	NRD1	nardilysin (N-arginine dibasic convertase) [Source:HGNC Symbol;Acc:7995]	1	52254863	52344477	FALSE
PROT013956_NP3	P25445;P25445-6	P25445-6_HUMAN;TNR6_HUMAN	3	3:189411034:T:C	189411034	C	1199	-0.2161	-5.136	3.275e-07	1	P25445	ENSG00000026103	FAS	Fas cell surface death receptor [Source:HGNC Symbol;Acc:11920]	10	90750414	90775542	FALSE
PROT008662_NP2	P51884	LUM_HUMAN	3	3:189427437:A:T	189427437	T	1256	0.2256	4.823	1.588e-06	1	P51884	ENSG00000139329	LUM	lumican [Source:HGNC Symbol;Acc:6724]	12	91496406	91505608	FALSE
PROT013891_NP3	P22626	ROA2_HUMAN	3	3:190296998:A:G	190296998	A	1117	-0.2153	-4.894	1.136e-06	1	P22626	ENSG00000122566	HNRNPA2B1	heterogeneous nuclear ribonucleoprotein A2/B1 [Source:HGNC Symbol;Acc:5033]	7	26229547	26241149	FALSE
PROT013820_NP3	P19883-2	P19883-2_HUMAN	3	3:193921560:C:T	193921560	C	1226	0.22	5.218	2.128e-07	1	P19883	ENSG00000134363	FST	follistatin [Source:HGNC Symbol;Acc:3971]	5	52776239	52782964	FALSE
PROT016700_NP3	Q9NR12	PDLI7_HUMAN	3	3:196503134:A:G	196503134	G	1222	0.388	5.276	1.564e-07	1	Q9NR12	ENSG00000196923	PDLIM7	PDZ and LIM domain 7 (enigma) [Source:HGNC Symbol;Acc:22958]	5	176910395	176924607	FALSE
PROT019084_NP4	P04179	SODM_HUMAN	3	3:196513119:C:T	196513119	T	1120	0.3887	5.031	5.692e-07	1	P04179	ENSG00000112096	SOD2	superoxide dismutase 2, mitochondrial [Source:HGNC Symbol;Acc:11180]	6	160090089	160183561	FALSE
PROT020005_NP4	P46109	CRKL_HUMAN	3	3:197634023:G:A	197634023	A	1178	-0.2994	-5.031	5.636e-07	1	P46109	ENSG00000099942	CRKL	v-crk avian sarcoma virus CT10 oncogene homolog-like [Source:HGNC Symbol;Acc:2363]	22	21271714	21308037	FALSE
PROT020706_NP4	Q13423	NNTM_HUMAN	3	3:197639827:C:G	197639827	G	1081	-0.2923	-5.175	2.722e-07	1	Q13423	ENSG00000112992	NNT	nicotinamide nucleotide transhydrogenase [Source:HGNC Symbol;Acc:7863]	5	43602794	43707507	FALSE
PROT026279_NP5	Q02818	NUCB1_HUMAN	4	4:961987:G:C	961987	G	1245	-0.1961	-4.886	1.162e-06	1	Q02818	ENSG00000104805	NUCB1	nucleobindin 1 [Source:HGNC Symbol;Acc:8043]	19	49403307	49426629	FALSE
PROT027889_NP5	Q9BUD6	SPON2_HUMAN	4	4:1165130:G:T	1165130	G	1245	-0.4778	-12.32	5.438e-33	1	Q9BUD6	ENSG00000159674	SPON2	spondin 2, extracellular matrix protein [Source:HGNC Symbol;Acc:11253]	4	1160720	1202750	TRUE
PROT002286_NP1	P18433;P18433-6	P18433-6_HUMAN;PTPRA_HUMAN	4	4:2882007:C:T	2882007	T	1113	0.2073	4.898	1.113e-06	1	P18433	ENSG00000132670	PTPRA	protein tyrosine phosphatase, receptor type, A [Source:HGNC Symbol;Acc:9664]	20	2844830	3019722	FALSE
PROT002820_NP1	P49589-3	P49589-3_HUMAN	4	4:4524866:A:G	4524866	G	1246	-0.4421	-5.341	1.098e-07	1	P49589	ENSG00000110619	CARS	cysteinyl-tRNA synthetase [Source:HGNC Symbol;Acc:1493]	11	3022152	3078843	FALSE
PROT007469_NP2	P01160	ANF_HUMAN	4	4:4786261:G:C	4786261	G	1249	-0.1913	-4.861	1.314e-06	1	P01160	ENSG00000175206	NPPA	natriuretic peptide A [Source:HGNC Symbol;Acc:7939]	1	11905766	11908402	FALSE
PROT006291_NP2	A0A8I5KHR1;Q9NS71	A0A8I5KHR1_HUMAN;GKN1_HUMAN	4	4:6200435:T:C	6200435	C	1077	-0.2973	-5.284	1.527e-07	1	Q9NS71	ENSG00000169605	GKN1	gastrokine 1 [Source:HGNC Symbol;Acc:23217]	2	69201705	69208106	FALSE
PROT004393_NP1	Q8TCV5;Q8TCV5-2	Q8TCV5-2_HUMAN;WFDC5_HUMAN	4	4:7432495:T:C	7432495	C	1221	0.2793	5.507	4.456e-08	1	Q8TCV5	ENSG00000175121	WFDC5	WAP four-disulfide core domain 5 [Source:HGNC Symbol;Acc:20477]	20	43738093	43743813	FALSE
PROT003242_NP1	Q01523	DEF5_HUMAN	4	4:7432534:G:C	7432534	G	1233	-0.2294	-5.237	1.923e-07	1	Q01523	ENSG00000164816	DEFA5	defensin, alpha 5, Paneth cell-specific [Source:HGNC Symbol;Acc:2764]	8	6912831	6914256	FALSE
PROT007753_NP2	P09382	LEG1_HUMAN	4	4:7860885:C:G	7860885	G	1255	0.2569	5.045	5.217e-07	1	P09382	ENSG00000100097	LGALS1	lectin, galactoside-binding, soluble, 1 [Source:HGNC Symbol;Acc:6561]	22	38071615	38075813	FALSE
PROT022890_NP4	Q9Y3D6	FIS1_HUMAN	4	4:8953563:C:A	8953563	C	1239	-0.2149	-5.046	5.178e-07	1	Q9Y3D6	ENSG00000214253	FIS1	fission 1 (mitochondrial outer membrane) homolog (S. cerevisiae) [Source:HGNC Symbol;Acc:21689]	7	100882739	100895597	FALSE
PROT015061_NP3	Q14574	DSC3_HUMAN	4	4:13021158:T:C	13021158	C	1255	0.3344	4.778	1.983e-06	1	Q14574	ENSG00000134762	DSC3	desmocollin 3 [Source:HGNC Symbol;Acc:3037]	18	28569974	28622781	FALSE
PROT022324_NP4	Q9H4G4	GAPR1_HUMAN	4	4:13037065:T:C	13037065	C	1244	0.3516	4.93	9.326e-07	1	Q9H4G4	ENSG00000122694	GLIPR2	GLI pathogenesis-related 2 [Source:HGNC Symbol;Acc:18007]	9	36136732	36163910	FALSE
PROT013229_NP3	P01344-3	P01344-3_HUMAN	4	4:16673412:C:T	16673412	T	1255	-0.2242	-4.897	1.099e-06	1	P01344	ENSG00000167244	IGF2	insulin-like growth factor 2 (somatomedin A) [Source:HGNC Symbol;Acc:5466]	11	2150342	2170833	FALSE
PROT011985_NP3	A0A7P0TAG0;P50281	A0A7P0TAG0_HUMAN;MMP14_HUMAN	4	4:19448275:T:A	19448275	A	1254	0.2413	5.442	6.342e-08	1	P50281	ENSG00000157227	MMP14	matrix metallopeptidase 14 (membrane-inserted) [Source:HGNC Symbol;Acc:7160]	14	23305766	23318236	FALSE
PROT022601_NP4	Q9P0G3	KLK14_HUMAN	4	4:27358637:A:G	27358637	G	1237	-0.4134	-5.012	6.17e-07	1	Q9P0G3	ENSG00000129437	KLK14	kallikrein-related peptidase 14 [Source:HGNC Symbol;Acc:6362]	19	51580752	51587502	FALSE
PROT003057_NP1	P61088	UBE2N_HUMAN	4	4:29626762:C:T	29626762	T	1098	-0.3305	-5.045	5.299e-07	1	P61088	ENSG00000177889	UBE2N	ubiquitin-conjugating enzyme E2N [Source:HGNC Symbol;Acc:12492]	12	93799449	93836038	FALSE
PROT018398_NP4	O00194	RB27B_HUMAN	4	4:29775733:A:T	29775733	T	1243	0.4072	5.023	5.827e-07	1.013	O00194	ENSG00000041353	RAB27B	RAB27B, member RAS oncogene family [Source:HGNC Symbol;Acc:9767]	18	52385091	52562747	FALSE
PROT020371_NP4	P62495	ERF1_HUMAN	4	4:31081401:G:A	31081401	A	1257	-0.3832	-5.227	2.021e-07	1	P62495	ENSG00000120705	ETF1	eukaryotic translation termination factor 1 [Source:HGNC Symbol;Acc:3477]	5	137841784	137878989	FALSE
PROT026166_NP5	P67775	PP2AA_HUMAN	4	4:35283461:C:T	35283461	C	1254	-0.1755	-4.57	5.362e-06	1	P67775	ENSG00000113575	PPP2CA	protein phosphatase 2, catalytic subunit, alpha isozyme [Source:HGNC Symbol;Acc:9299]	5	133530025	133561833	FALSE
PROT011567_NP3	A0A087WY85;A0A0A0MQU3;D6RAH7;H9KV45;P61077;P61077-3;P62837;P62837-2	A0A087WY85_HUMAN;A0A0A0MQU3_HUMAN;D6RAH7_HUMAN;H9KV45_HUMAN;P61077-3_HUMAN;P62837-2_HUMAN;UB2D2_HUMAN;UB2D3_HUMAN	4	4:37643192:A:G	37643192	A	1216	0.2015	5.126	3.433e-07	1	P62837	ENSG00000131508	UBE2D2	ubiquitin-conjugating enzyme E2D 2 [Source:HGNC Symbol;Acc:12475]	5	138906016	139008018	FALSE
PROT011300_NP2	Q9UPN7	PP6R1_HUMAN	4	4:37752190:A:C	37752190	C	1189	-0.3481	-4.93	9.413e-07	1	Q9UPN7	ENSG00000105063	PPP6R1	protein phosphatase 6, regulatory subunit 1 [Source:HGNC Symbol;Acc:29195]	19	55741148	55770363	FALSE
PROT021464_NP4	Q8IWE2	NXP20_HUMAN	4	4:38827525:C:T	38827525	T	1068	0.2544	5.412	7.695e-08	1	Q8IWE2	ENSG00000197712	FAM114A1	family with sequence similarity 114, member A1 [Source:HGNC Symbol;Acc:25087]	4	38869298	38947360	TRUE
PROT004635_NP1	Q96FZ7	CHMP6_HUMAN	4	4:42197205:A:G	42197205	G	1250	-0.2344	-4.824	1.577e-06	1	Q96FZ7	ENSG00000176108	CHMP6	charged multivesicular body protein 6 [Source:HGNC Symbol;Acc:25675]	17	78965398	78983317	FALSE
PROT012339_NP3	E9PBC5	E9PBC5_HUMAN	4	4:45416089:G:T	45416089	T	1255	-0.4334	-4.879	1.204e-06	1	E9PBC5	ENSG00000164344	KLKB1	kallikrein B, plasma (Fletcher factor) 1 [Source:HGNC Symbol;Acc:6371]	4	187130133	187179625	FALSE
PROT022949_NP4	Q9Y5S2	MRCKB_HUMAN	4	4:46757604:T:C	46757604	C	1020	-0.3578	-4.769	2.12e-06	1	Q9Y5S2	ENSG00000198752	CDC42BPB	CDC42 binding protein kinase beta (DMPK-like) [Source:HGNC Symbol;Acc:1738]	14	103398716	103523799	FALSE
PROT008901_NP2	P63241-2	P63241-2_HUMAN	4	4:46993562:G:C	46993562	C	1256	0.1927	4.887	1.157e-06	1	P63241	ENSG00000132507	EIF5A	eukaryotic translation initiation factor 5A [Source:HGNC Symbol;Acc:3300]	17	7210318	7215774	FALSE
PROT005372_NP1	Q9UBE0	SAE1_HUMAN	4	4:48301691:A:G	48301691	G	1156	-0.2125	-5.118	3.622e-07	1	Q9UBE0	ENSG00000142230	SAE1	SUMO1 activating enzyme subunit 1 [Source:HGNC Symbol;Acc:30660]	19	47616531	47713886	FALSE
PROT000081_NP1	A0A087X1Z3;Q9UL46	A0A087X1Z3_HUMAN;PSME2_HUMAN	4	4:54680864:C:T	54680864	T	1062	0.4007	4.808	1.748e-06	1	Q9UL46	ENSG00000100911	PSME2	proteasome (prosome, macropain) activator subunit 2 (PA28 beta) [Source:HGNC Symbol;Acc:9569]	14	24612574	24616779	FALSE
PROT015565_NP3	Q7L1Q6-4	Q7L1Q6-4_HUMAN	4	4:54914865:T:C	54914865	T	1174	0.4022	5.083	4.314e-07	1	Q7L1Q6	ENSG00000082153	BZW1	basic leucine zipper and W2 domains 1 [Source:HGNC Symbol;Acc:18380]	2	201675317	201688569	FALSE
PROT008379_NP2	P35443	TSP4_HUMAN	4	4:57898230:G:T	57898230	T	1256	0.2891	4.936	9.049e-07	1	P35443	ENSG00000113296	THBS4	thrombospondin 4 [Source:HGNC Symbol;Acc:11788]	5	79287134	79379110	FALSE
PROT024684_NP5	P00352	AL1A1_HUMAN	4	4:57931642:G:C	57931642	C	1219	0.3191	5.037	5.454e-07	1	P00352	ENSG00000165092	ALDH1A1	aldehyde dehydrogenase 1 family, member A1 [Source:HGNC Symbol;Acc:402]	9	75515578	75695358	FALSE
PROT010072_NP2	Q8NBP7	PCSK9_HUMAN	4	4:60136519:T:C	60136519	C	1256	0.2168	5.331	1.16e-07	1	Q8NBP7	ENSG00000169174	PCSK9	proprotein convertase subtilisin/kexin type 9 [Source:HGNC Symbol;Acc:20001]	1	55505221	55530525	FALSE
PROT013273_NP3	P01877	IGHA2_HUMAN	4	4:63725408:A:G	63725408	G	1139	0.4317	5.355	1.034e-07	1.06766	P01877	ENSG00000211890	IGHA2	immunoglobulin heavy constant alpha 2 (A2m marker) [Source:HGNC Symbol;Acc:5479]	14	106053226	106054732	FALSE
PROT012806_NP3	O43240	KLK10_HUMAN	4	4:69771935:A:C	69771935	C	1144	0.3039	5.175	2.691e-07	1	O43240	ENSG00000129451	KLK10	kallikrein-related peptidase 10 [Source:HGNC Symbol;Acc:6358]	19	51515995	51523431	FALSE
PROT010926_NP2	Q9NPQ8	RIC8A_HUMAN	4	4:72576318:G:A	72576318	A	1122	-0.2226	-4.92	9.956e-07	1	Q9NPQ8	ENSG00000177963	RIC8A	RIC8 guanine nucleotide exchange factor A [Source:HGNC Symbol;Acc:29550]	11	207511	215113	FALSE
PROT006766_NP2	H3BP20;H3BS10;P06865	H3BP20_HUMAN;H3BS10_HUMAN;HEXA_HUMAN	4	4:72960110:G:A	72960110	A	1249	-0.3996	-4.681	3.174e-06	1	P06865	ENSG00000213614	HEXA	hexosaminidase A (alpha polypeptide) [Source:HGNC Symbol;Acc:4878]	15	72635775	72668817	FALSE
PROT017357_NP4	A0A0A0MRE5;Q9ULH1	A0A0A0MRE5_HUMAN;ASAP1_HUMAN	4	4:73697533:G:C	73697533	G	1233	-0.2896	-4.718	2.66e-06	1	Q9ULH1	ENSG00000153317	ASAP1	ArfGAP with SH3 domain, ankyrin repeat and PH domain 1 [Source:HGNC Symbol;Acc:2720]	8	131064353	131455906	FALSE
PROT010969_NP2	Q9NRR1	CYTL1_HUMAN	4	4:75590112:T:G	75590112	G	1142	0.4417	5.004	6.505e-07	1	Q9NRR1	ENSG00000170891	CYTL1	cytokine-like 1 [Source:HGNC Symbol;Acc:24435]	4	5016313	5021199	FALSE
PROT014847_NP3	Q08554	DSC1_HUMAN	4	4:75590112:T:G	75590112	G	1255	0.4323	5.069	4.6e-07	1	Q08554	ENSG00000134765	DSC1	desmocollin 1 [Source:HGNC Symbol;Acc:3035]	18	28709199	28742819	FALSE
PROT000977_NP1	G3V5Z7;P60900	G3V5Z7_HUMAN;PSA6_HUMAN	4	4:76450689:T:C	76450689	C	1097	0.2525	5.07	4.669e-07	1	P60900	ENSG00000100902	PSMA6	proteasome (prosome, macropain) subunit, alpha type, 6 [Source:HGNC Symbol;Acc:9535]	14	35747839	35786699	FALSE
PROT018603_NP4	O43776	SYNC_HUMAN	4	4:76967989:C:T	76967989	C	1211	0.1925	4.859	1.335e-06	1	O43776	ENSG00000134440	NARS	asparaginyl-tRNA synthetase [Source:HGNC Symbol;Acc:7643]	18	55267888	55289445	FALSE
PROT019246_NP4	P08962;P08962-2	CD63_HUMAN;P08962-2_HUMAN	4	4:79925104:A:G	79925104	G	1050	0.3254	4.82	1.651e-06	1	P08962	ENSG00000135404	CD63	CD63 molecule [Source:HGNC Symbol;Acc:1692]	12	56119107	56123491	FALSE
PROT017745_NP4	A0A7P0TBC5;Q4KMQ2	A0A7P0TBC5_HUMAN;ANO6_HUMAN	4	4:79925104:A:G	79925104	G	1120	0.3138	4.807	1.738e-06	1	Q4KMQ2	ENSG00000177119	ANO6	anoctamin 6 [Source:HGNC Symbol;Acc:25240]	12	45609770	45834187	FALSE
PROT018778_NP4	O75964	ATP5L_HUMAN	4	4:79925104:A:G	79925104	G	1067	0.3389	5.092	4.186e-07	1	O75964	ENSG00000167283	ATP5L	ATP synthase, H+ transporting, mitochondrial Fo complex, subunit G [Source:HGNC Symbol;Acc:14247]	11	118271869	118302211	FALSE
PROT020151_NP4	P51572;P51572-2	BAP31_HUMAN;P51572-2_HUMAN	4	4:79925104:A:G	79925104	G	1090	0.3269	4.994	6.895e-07	1	P51572	ENSG00000185825	BCAP31	B-cell receptor-associated protein 31 [Source:HGNC Symbol;Acc:16695]	X	152965947	152990152	FALSE
PROT019401_NP4	P13073	COX41_HUMAN	4	4:79925104:A:G	79925104	G	1101	0.3636	5.511	4.455e-08	1	P13073	ENSG00000131143	COX4I1	cytochrome c oxidase subunit IV isoform 1 [Source:HGNC Symbol;Acc:2265]	16	85832239	85840650	FALSE
PROT018044_NP4	D6RIE3;H0UI06;P14406	CX7A2_HUMAN;D6RIE3_HUMAN;H0UI06_HUMAN	4	4:79925104:A:G	79925104	G	1013	0.3455	5.095	4.169e-07	1	P14406	ENSG00000112695	COX7A2	cytochrome c oxidase subunit VIIa polypeptide 2 (liver) [Source:HGNC Symbol;Acc:2288]	6	75947391	75960039	FALSE
PROT019986_NP4	P43304	GPDM_HUMAN	4	4:79925104:A:G	79925104	G	1113	0.34	5.245	1.873e-07	1	P43304	ENSG00000115159	GPD2	glycerol-3-phosphate dehydrogenase 2 (mitochondrial) [Source:HGNC Symbol;Acc:4456]	2	157291802	157470247	FALSE
PROT020241_NP4	P55084	ECHB_HUMAN	4	4:79925104:A:G	79925104	G	1091	0.337	5.101	3.989e-07	1	P55084	ENSG00000138029	HADHB	hydroxyacyl-CoA dehydrogenase/3-ketoacyl-CoA thiolase/enoyl-CoA hydratase (trifunctional protein), beta subunit [Source:HGNC Symbol;Acc:4803]	2	26466038	26513336	FALSE
PROT019557_NP4	P19367-2	P19367-2_HUMAN	4	4:79925104:A:G	79925104	G	1129	0.3376	5.211	2.232e-07	1	P19367	ENSG00000156515	HK1	hexokinase 1 [Source:HGNC Symbol;Acc:4922]	10	71029740	71161638	FALSE
PROT019735_NP4	P27338	AOFB_HUMAN	4	4:79925104:A:G	79925104	G	1069	0.3145	4.754	2.271e-06	1	P27338	ENSG00000069535	MAOB	monoamine oxidase B [Source:HGNC Symbol;Acc:6834]	X	43625858	43741693	FALSE
PROT019949_NP4	P40926	MDHM_HUMAN	4	4:79925104:A:G	79925104	G	1203	0.3093	4.888	1.159e-06	1	P40926	ENSG00000146701	MDH2	malate dehydrogenase 2, NAD (mitochondrial) [Source:HGNC Symbol;Acc:6971]	7	75677369	75696826	FALSE
PROT022610_NP4	Q9P0S9	TM14C_HUMAN	4	4:79925104:A:G	79925104	G	1154	0.3507	5.375	9.246e-08	1	Q9P0S9	ENSG00000111843	TMEM14C	transmembrane protein 14C [Source:HGNC Symbol;Acc:20952]	6	10723148	10731362	FALSE
PROT019621_NP4	P21796	VDAC1_HUMAN	4	4:79925104:A:G	79925104	G	1151	0.3271	5.07	4.645e-07	1	P21796	ENSG00000213585	VDAC1	voltage-dependent anion channel 1 [Source:HGNC Symbol;Acc:12669]	5	133307606	133340824	FALSE
PROT008981_NP2	Q00839	HNRPU_HUMAN	4	4:82636290:G:A	82636290	A	1244	0.2578	5.005	6.385e-07	1	Q00839	ENSG00000153187	HNRNPU	heterogeneous nuclear ribonucleoprotein U (scaffold attachment factor A) [Source:HGNC Symbol;Acc:5048]	1	245014468	245027844	FALSE
PROT020409_NP4	P63261	ACTG_HUMAN	4	4:83544138:A:G	83544138	G	1259	0.2296	4.974	7.458e-07	1	P63261	ENSG00000184009	ACTG1	actin, gamma 1 [Source:HGNC Symbol;Acc:144]	17	79476997	79490873	FALSE
PROT019449_NP4	P14770	GPIX_HUMAN	4	4:83544138:A:G	83544138	G	1248	0.2195	4.738	2.401e-06	1	P14770	ENSG00000169704	GP9	glycoprotein IX (platelet) [Source:HGNC Symbol;Acc:4444]	3	128779610	128781249	FALSE
PROT019698_NP4	P24844	MYL9_HUMAN	4	4:83544138:A:G	83544138	G	1257	0.2196	4.75	2.271e-06	1	P24844	ENSG00000101335	MYL9	myosin, light chain 9, regulatory [Source:HGNC Symbol;Acc:15754]	20	35169887	35178228	FALSE
PROT003058_NP1	P61106	RAB14_HUMAN	4	4:83544138:A:G	83544138	G	1238	0.2266	4.881	1.193e-06	1	P61106	ENSG00000119396	RAB14	RAB14, member RAS oncogene family [Source:HGNC Symbol;Acc:16524]	9	123940415	123985292	FALSE
PROT019014_NP4	P01780	HV307_HUMAN	4	4:84641726:G:A	84641726	A	1259	-0.2268	-5.086	4.207e-07	1	P01780	ENSG00000211938	IGHV3-7	immunoglobulin heavy variable 3-7 [Source:HGNC Symbol;Acc:5620]	14	106518400	106518932	FALSE
PROT009301_NP2	Q14515	SPRL1_HUMAN	4	4:88446413:C:T	88446413	T	1256	0.2826	5.832	6.956e-09	1	Q14515	ENSG00000152583	SPARCL1	SPARC-like 1 (hevin) [Source:HGNC Symbol;Acc:11220]	4	88394487	88452213	TRUE
PROT008465_NP2	P42566	EPS15_HUMAN	4	4:90283497:A:G	90283497	G	1093	0.3599	4.777	2.025e-06	1	P42566	ENSG00000085832	EPS15	epidermal growth factor receptor pathway substrate 15 [Source:HGNC Symbol;Acc:3419]	1	51819935	51985000	FALSE
PROT003689_NP1	Q16512	PKN1_HUMAN	4	4:90573173:T:C	90573173	C	1152	-0.3379	-4.916	1.014e-06	1	Q16512	ENSG00000123143	PKN1	protein kinase N1 [Source:HGNC Symbol;Acc:9405]	19	14543865	14582679	FALSE
PROT011333_NP2	Q9Y287	ITM2B_HUMAN	4	4:95458074:A:G	95458074	G	1185	-0.2702	-5.047	5.195e-07	1	Q9Y287	ENSG00000136156	ITM2B	integral membrane protein 2B [Source:HGNC Symbol;Acc:6174]	13	48807294	48837063	FALSE
PROT002155_NP1	P13639	EF2_HUMAN	4	4:100045141:C:T	100045141	C	1243	0.2511	5.744	1.161e-08	1	P13639	ENSG00000167658	EEF2	eukaryotic translation elongation factor 2 [Source:HGNC Symbol;Acc:3214]	19	3976054	3985467	FALSE
PROT005251_NP1	Q9NUQ9	CYRIB_HUMAN	4	4:102190781:A:G	102190781	G	1036	-0.4248	-4.699	2.965e-06	1	Q9NUQ9	ENSG00000153310	FAM49B	family with sequence similarity 49, member B [Source:HGNC Symbol;Acc:25216]	8	130851839	131029375	FALSE
PROT003343_NP1	Q08722	CD47_HUMAN	4	4:102243461:T:A	102243461	A	1255	-0.4335	-5.24	1.88e-07	1	Q08722	ENSG00000196776	CD47	CD47 molecule [Source:HGNC Symbol;Acc:1682]	3	107762145	107809872	FALSE
PROT003146_NP1	P63218	GBG5_HUMAN	4	4:102243461:T:A	102243461	A	1214	-0.5036	-6.05	1.929e-09	1	P63218	ENSG00000174021	GNG5	guanine nucleotide binding protein (G protein), gamma 5 [Source:HGNC Symbol;Acc:4408]	1	84964008	84972248	FALSE
PROT002515_NP1	P29401-2	P29401-2_HUMAN	4	4:102243461:T:A	102243461	A	1091	-0.4537	-5	6.692e-07	1	P29401	ENSG00000163931	TKT	transketolase [Source:HGNC Symbol;Acc:11834]	3	53258723	53290068	FALSE
PROT011449_NP2	Q9Y5X9	LIPE_HUMAN	4	4:102727619:A:G	102727619	G	1247	0.2088	4.758	2.184e-06	1	Q9Y5X9	ENSG00000101670	LIPG	lipase, endothelial [Source:HGNC Symbol;Acc:6623]	18	47087069	47119272	FALSE
PROT021831_NP4	Q96AG4	LRC59_HUMAN	4	4:107429502:A:C	107429502	C	1227	0.2129	5.198	2.353e-07	1	Q96AG4	ENSG00000108829	LRRC59	leucine rich repeat containing 59 [Source:HGNC Symbol;Acc:28817]	17	48452420	48474914	FALSE
PROT017398_NP4	A0A0B4J1Y9	HV372_HUMAN	4	4:108149459:C:T	108149459	C	1250	-0.2061	-5.293	1.422e-07	1.00728	A0A0B4J1Y9	ENSG00000225698	IGHV3-72	immunoglobulin heavy variable 3-72 [Source:HGNC Symbol;Acc:5622]	14	107198932	107199471	FALSE
PROT015065_NP3	Q14677	EPN4_HUMAN	4	4:108318541:G:A	108318541	G	1194	-0.2179	-5.293	1.428e-07	1	Q14677	ENSG00000113282	CLINT1	clathrin interactor 1 [Source:HGNC Symbol;Acc:23186]	5	157212751	157286183	FALSE
PROT019993_NP4	P45877	PPIC_HUMAN	4	4:108456928:C:T	108456928	T	1237	0.231	5.132	3.331e-07	1	P45877	ENSG00000168938	PPIC	peptidylprolyl isomerase C (cyclophilin C) [Source:HGNC Symbol;Acc:9256]	5	122358945	122372436	FALSE
PROT024994_NP5	P08670	VIME_HUMAN	4	4:110225270:T:A	110225270	T	1251	0.1911	4.701	2.876e-06	1	P08670	ENSG00000026025	VIM	vimentin [Source:HGNC Symbol;Acc:12692]	10	17270258	17279592	FALSE
PROT008319_NP2	P31431	SDC4_HUMAN	4	4:111493220:A:G	111493220	A	1232	-0.2126	-4.96	8.028e-07	1	P31431	ENSG00000124145	SDC4	syndecan 4 [Source:HGNC Symbol;Acc:10661]	20	43953928	43977064	FALSE
PROT005078_NP1	Q9H6S0	YTDC2_HUMAN	4	4:111617752:C:A	111617752	C	1034	0.2092	4.664	3.513e-06	1	Q9H6S0	ENSG00000047188	YTHDC2	YTH domain containing 2 [Source:HGNC Symbol;Acc:24721]	5	112849380	112930982	FALSE
PROT019507_NP4	P16885	PLCG2_HUMAN	4	4:111635500:A:G	111635500	A	1254	-0.2521	-4.895	1.111e-06	1	P16885	ENSG00000197943	PLCG2	phospholipase C, gamma 2 (phosphatidylinositol-specific) [Source:HGNC Symbol;Acc:9066]	16	81772702	81991899	FALSE
PROT009080_NP2	Q08043	ACTN3_HUMAN	4	4:115040710:T:C	115040710	C	1042	-0.2109	-4.885	1.198e-06	1	Q08043	ENSG00000248746	ACTN3	actinin, alpha 3 (gene/pseudogene) [Source:HGNC Symbol;Acc:165]	11	66313866	66330800	FALSE
PROT001986_NP1	P08758	ANXA5_HUMAN	4	4:122615760:G:A	122615760	A	1190	0.7184	10.16	2.632e-23	1	P08758	ENSG00000164111	ANXA5	annexin A5 [Source:HGNC Symbol;Acc:543]	4	122589110	122618268	TRUE
PROT009739_NP2	Q6UVK1	CSPG4_HUMAN	4	4:124642701:C:T	124642701	T	1250	-0.3516	-5.184	2.535e-07	1	Q6UVK1	ENSG00000173546	CSPG4	chondroitin sulfate proteoglycan 4 [Source:HGNC Symbol;Acc:2466]	15	75966663	76005189	FALSE
PROT013365_NP3	P05109	S10A8_HUMAN	4	4:124901030:A:G	124901030	G	1255	0.2749	4.608	4.479e-06	1	P05109	ENSG00000143546	S100A8	S100 calcium binding protein A8 [Source:HGNC Symbol;Acc:10498]	1	153362508	153363664	FALSE
PROT008310_NP2	P30990	NEUT_HUMAN	4	4:125719844:T:A	125719844	A	1250	-0.2102	-4.736	2.429e-06	1	P30990	ENSG00000133636	NTS	neurotensin [Source:HGNC Symbol;Acc:8038]	12	86268073	86276770	FALSE
PROT006240_NP2	A0A7P0TBH1	A0A7P0TBH1_HUMAN	4	4:130568379:C:T	130568379	C	1256	0.212	5.367	9.538e-08	1	A0A7P0TBH1	ENSG00000135744	AGT	angiotensinogen (serpin peptidase inhibitor, clade A, member 8) [Source:HGNC Symbol;Acc:333]	1	230838269	230850043	FALSE
PROT020023_NP4	P47755	CAZA2_HUMAN	4	4:131797510:G:C	131797510	C	1227	-0.3951	-4.917	9.987e-07	1	P47755	ENSG00000198898	CAPZA2	capping protein (actin filament) muscle Z-line, alpha 2 [Source:HGNC Symbol;Acc:1490]	7	116451124	116562103	FALSE
PROT019836_NP4	P31946	1433B_HUMAN	4	4:131825480:C:T	131825480	T	1236	-0.2834	-5.156	2.938e-07	1	P31946	ENSG00000166913	YWHAB	tyrosine 3-monooxygenase/tryptophan 5-monooxygenase activation protein, beta [Source:HGNC Symbol;Acc:12849]	20	43514317	43537173	FALSE
PROT021603_NP4	Q8NET6	CHSTD_HUMAN	4	4:132381454:A:G	132381454	G	1148	-0.2948	-5.061	4.857e-07	1	Q8NET6	ENSG00000180767	CHST13	carbohydrate (chondroitin 4) sulfotransferase 13 [Source:HGNC Symbol;Acc:21755]	3	126243126	126262134	FALSE
PROT016830_NP3	Q9NZK5	ADA2_HUMAN	4	4:135573910:T:C	135573910	T	1235	-0.2502	-5.059	4.843e-07	1	Q9NZK5	ENSG00000093072	CECR1	cat eye syndrome chromosome region, candidate 1 [Source:HGNC Symbol;Acc:1839]	22	17660194	17702879	FALSE
PROT022341_NP4	Q9H772	GREM2_HUMAN	4	4:136625523:T:C	136625523	T	1020	-0.2045	-4.761	2.2e-06	1	Q9H772	ENSG00000180875	GREM2	gremlin 2, DAN family BMP antagonist [Source:HGNC Symbol;Acc:17655]	1	240652873	240775449	FALSE
PROT006987_NP2	O14974	MYPT1_HUMAN	4	4:137682557:T:G	137682557	G	1061	-0.2101	-4.887	1.18e-06	1	O14974	ENSG00000058272	PPP1R12A	protein phosphatase 1, regulatory subunit 12A [Source:HGNC Symbol;Acc:7618]	12	80167343	80329240	FALSE
PROT009126_NP2	Q12797-3	Q12797-3_HUMAN	4	4:141352208:T:C	141352208	T	1254	-0.2118	-5.098	3.954e-07	1	Q12797	ENSG00000198363	ASPH	aspartate beta-hydroxylase [Source:HGNC Symbol;Acc:757]	8	62413116	62627155	FALSE
PROT014018_NP3	P29350	PTN6_HUMAN	4	4:142513256:A:C	142513256	A	1255	-0.19	-4.853	1.366e-06	1	P29350	ENSG00000111679	PTPN6	protein tyrosine phosphatase, non-receptor type 6 [Source:HGNC Symbol;Acc:9658]	12	7055631	7070479	FALSE
PROT003592_NP1	Q15046-2	Q15046-2_HUMAN	4	4:142513256:A:C	142513256	A	1185	-0.1966	-4.869	1.273e-06	1	Q15046	ENSG00000065427	KARS	lysyl-tRNA synthetase [Source:HGNC Symbol;Acc:6215]	16	75661622	75682541	FALSE
PROT017813_NP4	A0A8I5KVL5;H0YLU7	A0A8I5KVL5_HUMAN;H0YLU7_HUMAN	4	4:144261486:A:G	144261486	G	1193	-0.3802	-4.761	2.16e-06	1	H0YLU7	ENSG00000140374	ETFA	electron-transfer-flavoprotein, alpha polypeptide [Source:HGNC Symbol;Acc:3481]	15	76507696	76603813	FALSE
PROT014631_NP3	P62857	RS28_HUMAN	4	4:146905486:T:C	146905486	T	1171	-0.2969	-4.873	1.248e-06	1	P62857	ENSG00000233927	RPS28	ribosomal protein S28 [Source:HGNC Symbol;Acc:10418]	19	8386042	8388224	FALSE
PROT020398_NP4	P63010;P63010-2	AP2B1_HUMAN;P63010-2_HUMAN	4	4:147524341:A:C	147524341	C	1249	0.3732	4.812	1.675e-06	1	P63010	ENSG00000006125	AP2B1	adaptor-related protein complex 2, beta 1 subunit [Source:HGNC Symbol;Acc:563]	17	33905065	34053436	FALSE
PROT006435_NP2	B7Z4G8	B7Z4G8_HUMAN	4	4:150957395:G:C	150957395	G	1253	0.2359	5.547	3.549e-08	1	B7Z4G8	ENSG00000105290	APLP1	amyloid beta (A4) precursor-like protein 1 [Source:HGNC Symbol;Acc:597]	19	36358801	36370693	FALSE
PROT023078_NP5	A0A087WZ97;A0A087X2C2;Q5T7M9	A0A087WZ97_HUMAN;A0A087X2C2_HUMAN;DIK1A_HUMAN	4	4:155294643:T:G	155294643	G	1177	0.2196	5.171	2.731e-07	1.03277	Q5T7M9	ENSG00000154511	FAM69A	family with sequence similarity 69, member A [Source:HGNC Symbol;Acc:32213]	1	93307724	93427057	FALSE
PROT018821_NP4	O95084	PRS23_HUMAN	4	4:157315523:T:C	157315523	T	1228	-0.2261	-5.073	4.509e-07	1	O95084	ENSG00000150687	PRSS23	protease, serine, 23 [Source:HGNC Symbol;Acc:14370]	11	86502101	86663952	FALSE
PROT001287_NP1	O15534	PER1_HUMAN	4	4:162154024:G:C	162154024	C	1106	-0.2207	-4.567	5.493e-06	1	O15534	ENSG00000179094	PER1	period circadian clock 1 [Source:HGNC Symbol;Acc:8845]	17	8043790	8059824	FALSE
PROT007454_NP2	P01011	AACT_HUMAN	4	4:162934006:C:T	162934006	T	1256	-0.2802	-4.983	7.148e-07	1	P01011	ENSG00000196136	SERPINA3	serpin peptidase inhibitor, clade A (alpha-1 antiproteinase, antitrypsin), member 3 [Source:HGNC Symbol;Acc:16]	14	95078714	95090392	FALSE
PROT019105_NP4	P04843	RPN1_HUMAN	4	4:165160575:A:T	165160575	A	1150	0.4389	5.201	2.345e-07	1	P04843	ENSG00000163902	RPN1	ribophorin I [Source:HGNC Symbol;Acc:10381]	3	128338817	128399918	FALSE
PROT020900_NP4	Q15465	SHH_HUMAN	4	4:166704448:T:C	166704448	C	1159	0.438	5.321	1.236e-07	1	Q15465	ENSG00000164690	SHH	sonic hedgehog [Source:HGNC Symbol;Acc:10848]	7	155592680	155604967	FALSE
PROT001117_NP1	M0R0C6;Q92945	FUBP2_HUMAN;M0R0C6_HUMAN	4	4:167015529:C:G	167015529	G	1254	0.2519	4.714	2.696e-06	1	Q92945	ENSG00000088247	KHSRP	KH-type splicing regulatory protein [Source:HGNC Symbol;Acc:6316]	19	6413359	6424805	FALSE
PROT019358_NP4	P11413-2	P11413-2_HUMAN	4	4:169333245:C:G	169333245	C	1207	0.261	5.119	3.565e-07	1	P11413	ENSG00000160211	G6PD	glucose-6-phosphate dehydrogenase [Source:HGNC Symbol;Acc:4057]	X	153759606	153775787	FALSE
PROT003384_NP1	Q12906-7	Q12906-7_HUMAN	4	4:169523741:G:A	169523741	A	1256	-0.3133	-5.039	5.371e-07	1	Q12906	ENSG00000129351	ILF3	interleukin enhancer binding factor 3, 90kDa [Source:HGNC Symbol;Acc:6038]	19	10764937	10803093	FALSE
PROT015115_NP3	Q15126	PMVK_HUMAN	4	4:173209278:C:G	173209278	C	1103	-0.2603	-4.623	4.232e-06	1	Q15126	ENSG00000163344	PMVK	phosphomevalonate kinase [Source:HGNC Symbol;Acc:9141]	1	154897210	154909467	FALSE
PROT009835_NP2	Q7Z304	MAMC2_HUMAN	4	4:178363378:G:A	178363378	G	1171	0.2257	5.213	2.197e-07	1	Q7Z304	ENSG00000165072	MAMDC2	MAM domain containing 2 [Source:HGNC Symbol;Acc:23673]	9	72658497	72841886	FALSE
PROT010387_NP2	Q96FW1	OTUB1_HUMAN	4	4:178990057:T:C	178990057	C	1160	0.3425	5.176	2.67e-07	1	Q96FW1	ENSG00000167770	OTUB1	OTU domain, ubiquitin aldehyde binding 1 [Source:HGNC Symbol;Acc:23077]	11	63753325	63769283	FALSE
PROT016671_NP3	Q9NPA2	MMP25_HUMAN	4	4:179765562:G:A	179765562	A	1217	-0.4511	-5.043	5.27e-07	1	Q9NPA2	ENSG00000008516	MMP25	matrix metallopeptidase 25 [Source:HGNC Symbol;Acc:14246]	16	3096682	3110727	FALSE
PROT003292_NP1	Q04941	PLP2_HUMAN	4	4:180162940:A:G	180162940	G	1176	-0.229	-5.544	3.65e-08	1	Q04941	ENSG00000102007	PLP2	proteolipid protein 2 (colonic epithelium-enriched) [Source:HGNC Symbol;Acc:9087]	X	49028273	49031588	FALSE
PROT003406_NP1	Q13094	LCP2_HUMAN	4	4:180920998:A:C	180920998	C	1255	-0.2507	-5.509	4.37e-08	1	Q13094	ENSG00000043462	LCP2	lymphocyte cytosolic protein 2 (SH2 domain containing leukocyte protein of 76kDa) [Source:HGNC Symbol;Acc:6529]	5	169673241	169725231	FALSE
PROT005723_NP1	Q9Y6E2	5MP1_HUMAN	4	4:180923758:T:C	180923758	C	1013	-0.2565	-5.096	4.131e-07	1	Q9Y6E2	ENSG00000136261	BZW2	basic leucine zipper and W2 domains 2 [Source:HGNC Symbol;Acc:18808]	7	16685756	16746148	FALSE
PROT018479_NP4	O14791	APOL1_HUMAN	4	4:181647206:A:G	181647206	A	1259	-0.2201	-5.39	8.414e-08	1	O14791	ENSG00000100342	APOL1	apolipoprotein L, 1 [Source:HGNC Symbol;Acc:618]	22	36649056	36663576	FALSE
PROT013615_NP3	P11766	ADHX_HUMAN	4	4:181754680:A:G	181754680	A	1080	-0.2192	-5.131	3.41e-07	1	P11766	ENSG00000197894	ADH5	alcohol dehydrogenase 5 (class III), chi polypeptide [Source:HGNC Symbol;Acc:253]	4	99992132	100009952	FALSE
PROT026188_NP5	P78417	GSTO1_HUMAN	4	4:181765219:C:A	181765219	A	1248	-0.2167	-4.93	9.326e-07	1	P78417	ENSG00000148834	GSTO1	glutathione S-transferase omega 1 [Source:HGNC Symbol;Acc:13312]	10	105995114	106027217	FALSE
PROT009636_NP2	Q5VY30	Q5VY30_HUMAN	4	4:181785817:G:A	181785817	G	1256	-0.2025	-5.057	4.883e-07	1	Q5VY30	ENSG00000138207	RBP4	retinol binding protein 4, plasma [Source:HGNC Symbol;Acc:9922]	10	95351444	95361501	FALSE
PROT003681_NP1	Q15942	ZYX_HUMAN	4	4:181785817:G:A	181785817	G	1256	0.2042	5.101	3.908e-07	1	Q15942	ENSG00000159840	ZYX	zyxin [Source:HGNC Symbol;Acc:13200]	7	143078173	143088204	FALSE
PROT021020_NP4	Q4G148;Q4G148-2	GXLT1_HUMAN;Q4G148-2_HUMAN	4	4:181812319:A:G	181812319	G	1012	-0.2392	-4.904	1.093e-06	1	Q4G148	ENSG00000151233	GXYLT1	glucoside xylosyltransferase 1 [Source:HGNC Symbol;Acc:27482]	12	42475647	42538681	FALSE
PROT004433_NP1	Q8WUM4	PDC6I_HUMAN	4	4:182426187:G:A	182426187	A	1245	0.398	4.836	1.494e-06	1	Q8WUM4	ENSG00000170248	PDCD6IP	programmed cell death 6 interacting protein [Source:HGNC Symbol;Acc:8766]	3	33839844	33911194	FALSE
PROT003470_NP1	Q13576	IQGA2_HUMAN	4	4:182471662:G:A	182471662	A	1254	-0.246	-4.724	2.579e-06	1	Q13576	ENSG00000145703	IQGAP2	IQ motif containing GTPase activating protein 2 [Source:HGNC Symbol;Acc:6111]	5	75699074	76003957	FALSE
PROT010841_NP2	Q9H832	UBE2Z_HUMAN	4	4:182471709:A:G	182471709	G	1020	-0.2954	-5.182	2.641e-07	1	Q9H832	ENSG00000159202	UBE2Z	ubiquitin-conjugating enzyme E2Z [Source:HGNC Symbol;Acc:25847]	17	46985731	47006418	FALSE
PROT007605_NP2	P05060	SCG1_HUMAN	4	4:182905867:T:C	182905867	C	1255	0.3978	4.768	2.083e-06	1	P05060	ENSG00000089199	CHGB	chromogranin B (secretogranin 1) [Source:HGNC Symbol;Acc:1930]	20	5892076	5906007	FALSE
PROT006934_NP2	O00560	SDCB1_HUMAN	4	4:184539559:G:C	184539559	C	1205	0.2123	4.848	1.408e-06	1	O00560	ENSG00000137575	SDCBP	syndecan binding protein (syntenin) [Source:HGNC Symbol;Acc:10662]	8	59465483	59495419	FALSE
PROT008842_NP2	P62166	NCS1_HUMAN	4	4:185094686:G:A	185094686	A	1129	-0.372	-5.244	1.88e-07	1	P62166	ENSG00000107130	NCS1	neuronal calcium sensor 1 [Source:HGNC Symbol;Acc:3953]	9	132934857	132999583	FALSE
PROT019490_NP4	P16284	PECA1_HUMAN	4	4:185810329:T:C	185810329	T	1257	0.216	5.308	1.31e-07	1	P16284	ENSG00000261371	PECAM1	platelet/endothelial cell adhesion molecule 1 [Source:HGNC Symbol;Acc:8823]	HG183_PATCH	62399863	62491136	FALSE
PROT019402_NP4	P13224	GP1BB_HUMAN	4	4:185810329:T:C	185810329	T	1259	0.2154	5.293	1.421e-07	1	P13224	ENSG00000203618	GP1BB	glycoprotein Ib (platelet), beta polypeptide [Source:HGNC Symbol;Acc:4440]	22	19710468	19712294	FALSE
PROT019183_NP4	P07359	GP1BA_HUMAN	4	4:185810329:T:C	185810329	T	1257	0.2211	5.427	6.875e-08	1	P07359	ENSG00000185245	GP1BA	glycoprotein Ib (platelet), alpha polypeptide [Source:HGNC Symbol;Acc:4439]	17	4835592	4838325	FALSE
PROT018391_NP4	O00161	SNP23_HUMAN	4	4:185810329:T:C	185810329	T	1243	0.2185	5.344	1.082e-07	1	O00161	ENSG00000092531	SNAP23	synaptosomal-associated protein, 23kDa [Source:HGNC Symbol;Acc:11131]	15	42783431	42837547	FALSE
PROT020419_NP4	P68133	ACTS_HUMAN	4	4:185810329:T:C	185810329	T	1242	0.2061	5.012	6.178e-07	1	P68133	ENSG00000143632	ACTA1	actin, alpha 1, skeletal muscle [Source:HGNC Symbol;Acc:129]	1	229566992	229569845	FALSE
PROT017766_NP4	A0A804HII9	A0A804HII9_HUMAN	4	4:185810329:T:C	185810329	T	1259	0.2074	5.094	4.038e-07	1	A0A804HII9	ENSG00000072110	ACTN1	actinin, alpha 1 [Source:HGNC Symbol;Acc:163]	14	69340860	69446157	FALSE
PROT018513_NP4	O15144	ARPC2_HUMAN	4	4:185810329:T:C	185810329	T	1247	0.2068	5.066	4.67e-07	1	O15144	ENSG00000163466	ARPC2	actin related protein 2/3 complex, subunit 2, 34kDa [Source:HGNC Symbol;Acc:705]	2	219081817	219119079	FALSE
PROT018215_NP4	F8WCF6;P59998;P59998-3	ARPC4_HUMAN;F8WCF6_HUMAN;P59998-3_HUMAN	4	4:185810329:T:C	185810329	T	1258	0.2159	5.304	1.338e-07	1	P59998	ENSG00000241553	ARPC4	actin related protein 2/3 complex, subunit 4, 20kDa [Source:HGNC Symbol;Acc:707]	3	9834179	9849410	FALSE
PROT020192_NP4	P52907	CAZA1_HUMAN	4	4:185810329:T:C	185810329	T	1254	0.226	5.55	3.476e-08	1	P52907	ENSG00000116489	CAPZA1	capping protein (actin filament) muscle Z-line, alpha 1 [Source:HGNC Symbol;Acc:1488]	1	113161795	113214241	FALSE
PROT017894_NP4	B1AK88	B1AK88_HUMAN	4	4:185810329:T:C	185810329	T	1251	0.2012	4.929	9.386e-07	1	B1AK88	ENSG00000077549	CAPZB	capping protein (actin filament) muscle Z-line, beta [Source:HGNC Symbol;Acc:1491]	1	19665267	19812066	FALSE
PROT019613_NP4	P21333-2	P21333-2_HUMAN	4	4:185810329:T:C	185810329	T	1259	0.2211	5.437	6.514e-08	1	P21333	ENSG00000196924	FLNA	filamin A, alpha [Source:HGNC Symbol;Acc:3754]	X	153576892	153603006	FALSE
PROT020157_NP4	P51659	DHB4_HUMAN	4	4:185810329:T:C	185810329	T	1217	0.213	5.159	2.901e-07	1	P51659	ENSG00000133835	HSD17B4	hydroxysteroid (17-beta) dehydrogenase 4 [Source:HGNC Symbol;Acc:5213]	5	118788138	118972894	FALSE
PROT019228_NP4	P08514	ITA2B_HUMAN	4	4:185810329:T:C	185810329	T	1259	0.2121	5.21	2.202e-07	1	P08514	ENSG00000005961	ITGA2B	integrin, alpha 2b (platelet glycoprotein IIb of IIb/IIIa complex, antigen CD41) [Source:HGNC Symbol;Acc:6138]	17	42449548	42466873	FALSE
PROT019117_NP4	P05106	ITB3_HUMAN	4	4:185810329:T:C	185810329	T	1259	0.2117	5.2	2.324e-07	1	P05106	ENSG00000259207	ITGB3	integrin, beta 3 (platelet glycoprotein IIIa, antigen CD61) [Source:HGNC Symbol;Acc:6156]	17	45331212	45421658	FALSE
PROT018564_NP4	O43294	TGFI1_HUMAN	4	4:185810329:T:C	185810329	T	1160	0.2095	4.96	8.093e-07	1	O43294	ENSG00000140682	TGFB1I1	transforming growth factor beta 1 induced transcript 1 [Source:HGNC Symbol;Acc:11767]	16	31482906	31489281	FALSE
PROT020400_NP4	P63104	1433Z_HUMAN	4	4:185810329:T:C	185810329	T	1259	0.2104	5.169	2.734e-07	1	P63104	ENSG00000164924	YWHAZ	tyrosine 3-monooxygenase/tryptophan 5-monooxygenase activation protein, zeta [Source:HGNC Symbol;Acc:12855]	8	101928753	101965616	FALSE
PROT002866_NP1	P50570	DYN2_HUMAN	4	4:187415481:A:T	187415481	T	1255	-0.2772	-4.88	1.196e-06	1	P50570	ENSG00000079805	DNM2	dynamin 2 [Source:HGNC Symbol;Acc:2974]	19	10828755	10944164	FALSE
PROT009138_NP2	Q12907	LMAN2_HUMAN	5	5:1890877:G:A	1890877	A	1239	-0.2054	-4.93	9.352e-07	1	Q12907	ENSG00000169223	LMAN2	lectin, mannose-binding 2 [Source:HGNC Symbol;Acc:16986]	5	176758563	176778853	FALSE
PROT025151_NP5	P12955	PEPD_HUMAN	5	5:4862628:T:C	4862628	C	1249	0.3291	5.097	3.99e-07	1	P12955	ENSG00000124299	PEPD	peptidase D [Source:HGNC Symbol;Acc:8840]	19	33877856	34012700	FALSE
PROT005712_NP1	Q9Y662	HS3SB_HUMAN	5	5:5142768:T:C	5142768	C	1255	-0.2081	-5.207	2.244e-07	1	Q9Y662	ENSG00000125430	HS3ST3B1	heparan sulfate (glucosamine) 3-O-sulfotransferase 3B1 [Source:HGNC Symbol;Acc:5198]	17	14204400	14252721	FALSE
PROT026348_NP5	Q08397	LOXL1_HUMAN	5	5:6036834:T:A	6036834	A	1257	0.2081	5.05	5.058e-07	1	Q08397	ENSG00000129038	LOXL1	lysyl oxidase-like 1 [Source:HGNC Symbol;Acc:6665]	15	74218330	74244478	FALSE
PROT010016_NP2	Q8N2S1-2	Q8N2S1-2_HUMAN	5	5:6657808:C:T	6657808	T	1255	0.2784	4.757	2.191e-06	1	Q8N2S1	ENSG00000090006	LTBP4	latent transforming growth factor beta binding protein 4 [Source:HGNC Symbol;Acc:6717]	19	41098789	41135725	FALSE
PROT001606_NP1	O95466	FMNL1_HUMAN	5	5:7395395:C:G	7395395	G	1190	0.3923	4.72	2.643e-06	1	O95466	ENSG00000184922	FMNL1	formin-like 1 [Source:HGNC Symbol;Acc:1212]	17	43298811	43324687	FALSE
PROT017852_NP4	A5A3E0	POTEF_HUMAN	5	5:8473747:A:G	8473747	G	1219	-0.2333	-5.671	1.774e-08	1	A5A3E0	ENSG00000196604	POTEF	POTE ankyrin domain family, member F [Source:HGNC Symbol;Acc:33905]	2	130831108	130886795	FALSE
PROT003594_NP1	Q15056	IF4H_HUMAN	5	5:11012202:G:T	11012202	G	1247	-0.2359	-5.166	2.787e-07	1	Q15056	ENSG00000106682	EIF4H	eukaryotic translation initiation factor 4H [Source:HGNC Symbol;Acc:12741]	7	73588575	73611431	FALSE
PROT020071_NP4	P49368	TCPG_HUMAN	5	5:11091510:T:A	11091510	A	1259	-0.201	-4.941	8.806e-07	1	P49368	ENSG00000163468	CCT3	chaperonin containing TCP1, subunit 3 (gamma) [Source:HGNC Symbol;Acc:1616]	1	156278759	156337664	FALSE
PROT011945_NP3	A0A7I2V621	A0A7I2V621_HUMAN	5	5:11091510:T:A	11091510	A	1253	-0.2024	-4.965	7.801e-07	1	A0A7I2V621	ENSG00000011304	PTBP1	polypyrimidine tract binding protein 1 [Source:HGNC Symbol;Acc:9583]	19	797075	812327	FALSE
PROT017396_NP4	A0A0B4J1X8	HV343_HUMAN	5	5:11323927:G:A	11323927	G	1244	-0.2085	-4.939	8.927e-07	1	A0A0B4J1X8	ENSG00000232216	IGHV3-43	immunoglobulin heavy variable 3-43 [Source:HGNC Symbol;Acc:5604]	14	106926188	106926724	FALSE
PROT017001_NP3	Q9UKY7	CDV3_HUMAN	5	5:12804562:G:A	12804562	A	1211	-0.2413	-4.95	8.457e-07	1	Q9UKY7	ENSG00000091527	CDV3	CDV3 homolog (mouse) [Source:HGNC Symbol;Acc:26928]	3	133292574	133309105	FALSE
PROT006112_NP2	A0A5F9UY30;O43493;O43493-5;O43493-7	A0A5F9UY30_HUMAN;O43493-5_HUMAN;O43493-7_HUMAN;TGON2_HUMAN	5	5:13229559:G:T	13229559	G	1148	-0.2104	-5.103	3.916e-07	1	O43493	ENSG00000152291	TGOLN2	trans-golgi network protein 2 [Source:HGNC Symbol;Acc:15450]	2	85545147	85555548	FALSE
PROT006489_NP2	CONP00761	CONP00761_PIG	5	5:17378768:C:T	17378768	T	1257	0.209	5.258	1.711e-07	1	CONP00761	.	.	.	.	.	.	.
PROT006952_NP2	O14594	NCAN_HUMAN	5	5:17727088:T:G	17727088	G	1255	-0.2186	-4.983	7.144e-07	1	O14594	ENSG00000130287	NCAN	neurocan [Source:HGNC Symbol;Acc:2465]	19	19322782	19363042	FALSE
PROT011972_NP3	A0A7P0T9I9;P43490	A0A7P0T9I9_HUMAN;NAMPT_HUMAN	5	5:18491833:C:A	18491833	A	1252	0.4154	4.88	1.196e-06	1	P43490	ENSG00000105835	NAMPT	nicotinamide phosphoribosyltransferase [Source:HGNC Symbol;Acc:30092]	7	105888731	105926772	FALSE
PROT023470_NP5	A0A7P0T8U6;A0A7P0TB20;P46531	A0A7P0T8U6_HUMAN;A0A7P0TB20_HUMAN;NOTC1_HUMAN	5	5:20672643:A:G	20672643	A	1207	-0.1902	-4.734	2.463e-06	1	P46531	ENSG00000148400	NOTCH1	notch 1 [Source:HGNC Symbol;Acc:7881]	9	139388896	139440314	FALSE
PROT022295_NP4	Q9H2G2-2	Q9H2G2-2_HUMAN	5	5:20728960:C:T	20728960	C	1209	0.2838	5.306	1.329e-07	1	Q9H2G2	ENSG00000065613	SLK	STE20-like kinase [Source:HGNC Symbol;Acc:11088]	10	105726959	105788991	FALSE
PROT014846_NP3	Q08495	DEMA_HUMAN	5	5:22023690:A:C	22023690	C	1254	-0.326	-4.822	1.597e-06	1	Q08495	ENSG00000158856	DMTN	dematin actin binding protein [Source:HGNC Symbol;Acc:3382]	8	21906506	21940038	FALSE
PROT022354_NP4	Q9H8W4	PKHF2_HUMAN	5	5:24571833:A:G	24571833	G	1236	0.3858	4.784	1.928e-06	1	Q9H8W4	ENSG00000175895	PLEKHF2	pleckstrin homology domain containing, family F (with FYVE domain) member 2 [Source:HGNC Symbol;Acc:20757]	8	96146032	96168912	FALSE
PROT007133_NP2	O60462	NRP2_HUMAN	5	5:25258797:T:C	25258797	C	1255	-0.4144	-4.767	2.087e-06	1	O60462	ENSG00000118257	NRP2	neuropilin 2 [Source:HGNC Symbol;Acc:8005]	2	206546714	206662857	FALSE
PROT008000_NP2	P16871	IL7RA_HUMAN	5	5:35874575:C:T	35874575	T	1253	-0.5916	-13.56	3.345e-39	1	P16871	ENSG00000168685	IL7R	interleukin 7 receptor [Source:HGNC Symbol;Acc:6024]	5	35852797	35879705	TRUE
PROT004839_NP1	Q9BR76	COR1B_HUMAN	5	5:36550617:G:A	36550617	G	1230	-0.2169	-4.854	1.362e-06	1	Q9BR76	ENSG00000172725	CORO1B	coronin, actin binding protein, 1B [Source:HGNC Symbol;Acc:2253]	11	67205519	67211292	FALSE
PROT001553_NP1	O94919	ENDD1_HUMAN	5	5:39453905:T:C	39453905	C	1171	-0.2373	-5.29	1.463e-07	1	O94919	ENSG00000149218	ENDOD1	endonuclease domain containing 1 [Source:HGNC Symbol;Acc:29129]	11	94822974	94865809	FALSE
PROT017688_NP4	A0A7I2V539	A0A7I2V539_HUMAN	5	5:40984944:C:T	40984944	T	1141	0.2202	4.797	1.826e-06	1	A0A7I2V539	ENSG00000136448	NMT1	N-myristoyltransferase 1 [Source:HGNC Symbol;Acc:7857]	17	43128978	43186384	FALSE
PROT013663_NP3	P13671	CO6_HUMAN	5	5:41199012:G:T	41199012	G	1255	0.3654	9.266	8.148e-20	1	P13671	ENSG00000039537	C6	complement component 6 [Source:HGNC Symbol;Acc:1339]	5	41142336	41261540	TRUE
PROT017680_NP4	A0A7I2V4K5;P10619;X6R5C5;X6R8A1	A0A7I2V4K5_HUMAN;PPGB_HUMAN;X6R5C5_HUMAN;X6R8A1_HUMAN	5	5:50163178:A:C	50163178	C	1070	-0.2277	-4.896	1.131e-06	1	X6R8A1	ENSG00000064601	CTSA	cathepsin A [Source:HGNC Symbol;Acc:9251]	20	44518783	44527459	FALSE
PROT001495_NP1	O75695	XRP2_HUMAN	5	5:50498115:C:T	50498115	C	1194	0.3061	4.7	2.911e-06	1	O75695	ENSG00000102218	RP2	retinitis pigmentosa 2 (X-linked recessive) [Source:HGNC Symbol;Acc:10274]	X	46696375	46741793	FALSE
PROT022724_NP4	Q9UJW0	DCTN4_HUMAN	5	5:51375189:T:C	51375189	C	1046	-0.2427	-4.959	8.271e-07	1	Q9UJW0	ENSG00000132912	DCTN4	dynactin 4 (p62) [Source:HGNC Symbol;Acc:15518]	5	150088002	150138671	FALSE
PROT019517_NP4	P17301	ITA2_HUMAN	5	5:52371370:C:T	52371370	T	1225	0.3364	8.74	7.57e-18	1	P17301	ENSG00000164171	ITGA2	integrin, alpha 2 (CD49B, alpha 2 subunit of VLA-2 receptor) [Source:HGNC Symbol;Acc:6137]	5	52285156	52390609	TRUE
PROT013336_NP3	P04217	A1BG_HUMAN	5	5:52746246:A:G	52746246	A	1255	-0.1947	-4.779	1.965e-06	1	P04217	ENSG00000121410	A1BG	alpha-1-B glycoprotein [Source:HGNC Symbol;Acc:5]	19	58856544	58864865	FALSE
PROT009326_NP2	Q14847	LASP1_HUMAN	5	5:53900365:T:C	53900365	C	1256	0.1838	4.641	3.832e-06	1	Q14847	ENSG00000002834	LASP1	LIM and SH3 protein 1 [Source:HGNC Symbol;Acc:6513]	17	37026112	37078023	FALSE
PROT012838_NP3	O43665	RGS10_HUMAN	5	5:53937417:C:T	53937417	T	1235	-0.1944	-4.829	1.54e-06	1	O43665	ENSG00000148908	RGS10	regulator of G-protein signaling 10 [Source:HGNC Symbol;Acc:9992]	10	121259340	121302220	FALSE
PROT019788_NP4	P30044	PRDX5_HUMAN	5	5:57226101:G:A	57226101	G	1256	0.2795	5.123	3.485e-07	1	P30044	ENSG00000126432	PRDX5	peroxiredoxin 5 [Source:HGNC Symbol;Acc:9355]	11	64085560	64089283	FALSE
PROT025404_NP5	P22792	CPN2_HUMAN	5	5:57233950:A:C	57233950	A	1257	-0.2529	-4.787	1.898e-06	1	P22792	ENSG00000178772	CPN2	carboxypeptidase N, polypeptide 2 [Source:HGNC Symbol;Acc:2313]	3	194060494	194072057	FALSE
PROT018990_NP4	P01619	KV320_HUMAN	5	5:59110261:G:C	59110261	C	1259	0.4249	4.899	1.089e-06	1	P01619	ENSG00000239951	IGKV3-20	immunoglobulin kappa variable 3-20 [Source:HGNC Symbol;Acc:5817]	2	89442057	89442643	FALSE
PROT008048_NP2	P19022	CADH2_HUMAN	5	5:62754564:G:C	62754564	C	1246	0.214	4.907	1.046e-06	1	P19022	ENSG00000170558	CDH2	cadherin 2, type 1, N-cadherin (neuronal) [Source:HGNC Symbol;Acc:1759]	18	25530930	25757410	FALSE
PROT010327_NP2	Q96AQ6;Q96AQ6-2	PBIP1_HUMAN;Q96AQ6-2_HUMAN	5	5:62917452:T:A	62917452	A	1194	0.2358	5.384	8.774e-08	1	Q96AQ6	ENSG00000163346	PBXIP1	pre-B-cell leukemia homeobox interacting protein 1 [Source:HGNC Symbol;Acc:21199]	1	154916552	154928599	FALSE
PROT020811_NP4	Q14558-2	Q14558-2_HUMAN	5	5:63755170:A:G	63755170	G	1209	0.2766	5.553	3.452e-08	1	Q14558	ENSG00000161542	PRPSAP1	phosphoribosyl pyrophosphate synthetase-associated protein 1 [Source:HGNC Symbol;Acc:9466]	17	74305567	74380602	FALSE
PROT019152_NP4	P06312	KV401_HUMAN	5	5:67568240:C:G	67568240	G	1246	-0.3627	-5.045	5.208e-07	1	P06312	ENSG00000211598	IGKV4-1	immunoglobulin kappa variable 4-1 [Source:HGNC Symbol;Acc:5834]	2	89184913	89185669	FALSE
PROT019023_NP4	P01861	IGHG4_HUMAN	5	5:67625955:T:C	67625955	C	1240	-0.2026	-4.93	9.339e-07	1	P01861	ENSG00000211892	IGHG4	immunoglobulin heavy constant gamma 4 (G4m marker) [Source:HGNC Symbol;Acc:5528]	14	106090687	106092403	FALSE
PROT008220_NP2	P26447	S10A4_HUMAN	5	5:71172066:C:A	71172066	A	1251	-0.2866	-5.545	3.59e-08	1	P26447	ENSG00000196154	S100A4	S100 calcium binding protein A4 [Source:HGNC Symbol;Acc:10494]	1	153516089	153522612	FALSE
PROT002725_NP1	P43250-2	P43250-2_HUMAN	5	5:73366839:G:A	73366839	G	1213	0.2819	5.489	4.93e-08	1	P43250	ENSG00000198055	GRK6	G protein-coupled receptor kinase 6 [Source:HGNC Symbol;Acc:4545]	5	176830205	176869902	FALSE
PROT025942_NP5	P52848	NDST1_HUMAN	5	5:73855650:A:G	73855650	G	1246	-0.295	-5.01	6.234e-07	1	P52848	ENSG00000070614	NDST1	N-deacetylase/N-sulfotransferase (heparan glucosaminyl) 1 [Source:HGNC Symbol;Acc:7680]	5	149865381	149937773	FALSE
PROT017474_NP4	A0A1B0GVW0;O75787;O75787-2	A0A1B0GVW0_HUMAN;O75787-2_HUMAN;RENR_HUMAN	5	5:74265520:C:T	74265520	C	1254	0.1924	4.783	1.93e-06	1	O75787	ENSG00000182220	ATP6AP2	ATPase, H+ transporting, lysosomal accessory protein 2 [Source:HGNC Symbol;Acc:18305]	X	40440146	40465889	FALSE
PROT019486_NP4	P16152	CBR1_HUMAN	5	5:75982670:T:C	75982670	T	1136	0.2167	4.843	1.454e-06	1	P16152	ENSG00000159228	CBR1	carbonyl reductase 1 [Source:HGNC Symbol;Acc:1548]	21	37442239	37445464	FALSE
PROT014463_NP3	P54578;P54578-2	P54578-2_HUMAN;UBP14_HUMAN	5	5:77449634:T:G	77449634	G	1233	0.395	4.8	1.779e-06	1	P54578	ENSG00000101557	USP14	ubiquitin specific peptidase 14 (tRNA-guanine transglycosylase) [Source:HGNC Symbol;Acc:12612]	18	158383	214629	FALSE
PROT020998_NP4	Q32MZ4-3	Q32MZ4-3_HUMAN	5	5:78071072:G:A	78071072	G	1010	0.25	5.331	1.202e-07	1	Q32MZ4	ENSG00000124831	LRRFIP1	leucine rich repeat (in FLII) interacting protein 1 [Source:HGNC Symbol;Acc:6702]	2	238536219	238722325	FALSE
PROT026706_NP5	Q16543	CDC37_HUMAN	5	5:82850442:C:A	82850442	A	1254	0.2008	4.965	7.817e-07	1	Q16543	ENSG00000105401	CDC37	cell division cycle 37 [Source:HGNC Symbol;Acc:1735]	19	10501810	10530797	FALSE
PROT023840_NP5	E7EX17;P23588	E7EX17_HUMAN;IF4B_HUMAN	5	5:89476946:C:T	89476946	T	1160	0.2522	4.851	1.395e-06	1	P23588	ENSG00000063046	EIF4B	eukaryotic translation initiation factor 4B [Source:HGNC Symbol;Acc:3285]	12	53399942	53435993	FALSE
PROT028322_NP5	Q9NZ08;Q9NZ08-2	ERAP1_HUMAN;Q9NZ08-2_HUMAN	5	5:96147733:A:G	96147733	G	1230	-0.6382	-14.26	8.43e-43	1	Q9NZ08	ENSG00000164307	ERAP1	endoplasmic reticulum aminopeptidase 1 [Source:HGNC Symbol;Acc:18173]	5	96096521	96143803	TRUE
PROT005733_NP1	Q9Y6V0	PCLO_HUMAN	5	5:97483581:C:T	97483581	T	1083	0.3851	5.374	9.424e-08	1	Q9Y6V0	ENSG00000186472	PCLO	piccolo presynaptic cytomatrix protein [Source:HGNC Symbol;Acc:13406]	7	82383329	82792246	FALSE
PROT012944_NP3	O75131	CPNE3_HUMAN	5	5:98444623:T:G	98444623	T	1142	0.2156	5.313	1.295e-07	1	O75131	ENSG00000085719	CPNE3	copine III [Source:HGNC Symbol;Acc:2316]	8	87497059	87573726	FALSE
PROT002193_NP1	P14866	HNRPL_HUMAN	5	5:99201261:C:G	99201261	G	1177	-0.2651	-4.838	1.484e-06	1	P14866	ENSG00000104824	HNRNPL	heterogeneous nuclear ribonucleoprotein L [Source:HGNC Symbol;Acc:5045]	19	39327028	39342987	FALSE
PROT001518_NP1	O75955	FLOT1_HUMAN	5	5:101171415:A:T	101171415	A	1252	0.1958	4.88	1.197e-06	1	O75955	ENSG00000137312	FLOT1	flotillin 1 [Source:HGNC Symbol;Acc:3757]	6	30695486	30710510	FALSE
PROT025306_NP5	P19021-5	P19021-5_HUMAN	5	5:102167154:C:T	102167154	C	1257	-0.2361	-6.008	2.461e-09	1	P19021	ENSG00000145730	PAM	peptidylglycine alpha-amidating monooxygenase [Source:HGNC Symbol;Acc:8596]	5	102089685	102366809	TRUE
PROT020664_NP4	Q13093	PAFA_HUMAN	5	5:106033716:A:G	106033716	A	1220	0.2598	6.355	2.932e-10	1	Q13093	ENSG00000146070	PLA2G7	phospholipase A2, group VII (platelet-activating factor acetylhydrolase, plasma) [Source:HGNC Symbol;Acc:9040]	6	46671938	46703430	FALSE
PROT017880_NP4	A8MUN2	A8MUN2_HUMAN	5	5:106033716:A:G	106033716	A	1259	0.2249	5.575	3.021e-08	1	A8MUN2	ENSG00000084674	APOB	apolipoprotein B [Source:HGNC Symbol;Acc:603]	2	21224301	21266945	FALSE
PROT019526_NP4	P17812	PYRG1_HUMAN	5	5:106033716:A:G	106033716	A	1238	0.2025	4.966	7.81e-07	1	P17812	ENSG00000171793	CTPS1	CTP synthase 1 [Source:HGNC Symbol;Acc:2519]	1	41445007	41478235	FALSE
PROT017942_NP4	B7Z4P9	B7Z4P9_HUMAN	5	5:106033716:A:G	106033716	A	1229	0.2408	5.904	4.585e-09	1	B7Z4P9	ENSG00000099246	RAB18	RAB18, member RAS oncogene family [Source:HGNC Symbol;Acc:14244]	10	27793197	27831143	FALSE
PROT021459_NP4	Q8IVM8	S22A9_HUMAN	5	5:106033716:A:G	106033716	A	1259	0.2088	5.168	2.748e-07	1	Q8IVM8	ENSG00000149742	SLC22A9	solute carrier family 22 (organic anion transporter), member 9 [Source:HGNC Symbol;Acc:16261]	11	63137261	63177766	FALSE
PROT020239_NP4	P55058	PLTP_HUMAN	5	5:106040102:A:G	106040102	G	1259	0.2058	4.947	8.561e-07	1	P55058	ENSG00000100979	PLTP	phospholipid transfer protein [Source:HGNC Symbol;Acc:9093]	20	44527399	44540794	FALSE
PROT018905_NP4	O95866	G6B_HUMAN	5	5:106040102:A:G	106040102	G	1196	-0.2256	-5.297	1.402e-07	1	O95866	ENSG00000204420	C6orf25	chromosome 6 open reading frame 25 [Source:HGNC Symbol;Acc:13937]	6	31686371	31694491	FALSE
PROT006225_NP2	A0A7P0TA35	A0A7P0TA35_HUMAN	5	5:106840145:G:A	106840145	A	1256	-0.1966	-4.971	7.582e-07	1	A0A7P0TA35	ENSG00000185624	P4HB	prolyl 4-hydroxylase, beta polypeptide [Source:HGNC Symbol;Acc:8548]	17	79801035	79818570	FALSE
PROT007552_NP2	P02766	TTHY_HUMAN	5	5:107945365:G:A	107945365	G	1256	-0.2074	-4.896	1.104e-06	1	P02766	ENSG00000118271	TTR	transthyretin [Source:HGNC Symbol;Acc:12405]	18	29171689	29178974	FALSE
PROT019712_NP4	P25705	ATPA_HUMAN	5	5:107968705:T:C	107968705	T	1259	0.2255	5.305	1.331e-07	1	P25705	ENSG00000152234	ATP5A1	ATP synthase, H+ transporting, mitochondrial F1 complex, alpha subunit 1, cardiac muscle [Source:HGNC Symbol;Acc:823]	18	43664110	43684300	FALSE
PROT024393_NP5	O60476	MA1A2_HUMAN	5	5:108826858:G:A	108826858	G	1254	-0.2413	-4.8	1.773e-06	1	O60476	ENSG00000198162	MAN1A2	mannosidase, alpha, class 1A, member 2 [Source:HGNC Symbol;Acc:6822]	1	117910071	118071494	FALSE
PROT002117_NP1	P12110	CO6A2_HUMAN	5	5:111103018:G:A	111103018	A	1203	0.223	5.369	9.478e-08	1	P12110	ENSG00000142173	COL6A2	collagen, type VI, alpha 2 [Source:HGNC Symbol;Acc:2212]	21	47518011	47552763	FALSE
PROT022937_NP4	Q9Y5C1	ANGL3_HUMAN	5	5:120675892:T:C	120675892	C	1259	-0.2964	-4.892	1.128e-06	1	Q9Y5C1	ENSG00000132855	ANGPTL3	angiopoietin-like 3 [Source:HGNC Symbol;Acc:491]	1	63063158	63071830	FALSE
PROT017790_NP4	A0A804HL36	A0A804HL36_HUMAN	5	5:120675892:T:C	120675892	C	1229	-0.3094	-5.056	4.941e-07	1	A0A804HL36	ENSG00000136492	BRIP1	BRCA1 interacting protein C-terminal helicase 1 [Source:HGNC Symbol;Acc:20473]	17	59758627	59940882	FALSE
PROT021263_NP4	Q6UXH0	ANGL8_HUMAN	5	5:120675892:T:C	120675892	C	1258	-0.3545	-5.876	5.384e-09	1	Q6UXH0	ENSG00000130173	C19orf80	chromosome 19 open reading frame 80 [Source:HGNC Symbol;Acc:24933]	19	11348178	11352619	FALSE
PROT014811_NP3	Q06141	REG3A_HUMAN	5	5:122012527:C:T	122012527	T	1254	-0.304	-5.049	5.096e-07	1	Q06141	ENSG00000172016	REG3A	regenerating islet-derived 3 alpha [Source:HGNC Symbol;Acc:8601]	2	79384132	79386879	FALSE
PROT007118_NP2	O60240	PLIN1_HUMAN	5	5:124336616:G:A	124336616	G	1213	-0.1896	-4.695	2.966e-06	1	O60240	ENSG00000166819	PLIN1	perilipin 1 [Source:HGNC Symbol;Acc:9076]	15	90207596	90222658	FALSE
PROT006868_NP2	M0QZ43;P23327	M0QZ43_HUMAN;SRCH_HUMAN	5	5:127550055:G:T	127550055	T	1242	0.2294	5.097	3.993e-07	1	P23327	ENSG00000130528	HRC	histidine rich calcium binding protein [Source:HGNC Symbol;Acc:5178]	19	49654455	49658681	FALSE
PROT020319_NP4	P61160	ARP2_HUMAN	5	5:129527135:G:A	129527135	G	1257	0.2513	4.662	3.459e-06	1	P61160	ENSG00000138071	ACTR2	ARP2 actin-related protein 2 homolog (yeast) [Source:HGNC Symbol;Acc:169]	2	65454887	65498387	FALSE
PROT014032_NP3	P30040	ERP29_HUMAN	5	5:129544333:A:G	129544333	G	1155	0.2979	4.962	8.017e-07	1	P30040	ENSG00000089248	ERP29	endoplasmic reticulum protein 29 [Source:HGNC Symbol;Acc:13799]	12	112451120	112461255	FALSE
PROT003655_NP1	Q15691	MARE1_HUMAN	5	5:132732713:G:A	132732713	A	1256	0.378	5.133	3.295e-07	1	Q15691	ENSG00000101367	MAPRE1	microtubule-associated protein, RP/EB family, member 1 [Source:HGNC Symbol;Acc:6890]	20	31407699	31438211	FALSE
PROT003331_NP1	Q08211	DHX9_HUMAN	5	5:134563919:G:C	134563919	C	1239	-0.4217	-5.196	2.374e-07	1	Q08211	ENSG00000135829	DHX9	DEAH (Asp-Glu-Ala-His) box helicase 9 [Source:HGNC Symbol;Acc:2750]	1	182808504	182856886	FALSE
PROT021566_NP4	Q8NA23	WDR31_HUMAN	5	5:134616218:T:A	134616218	T	1093	0.2266	4.973	7.661e-07	1	Q8NA23	ENSG00000148225	WDR31	WD repeat domain 31 [Source:HGNC Symbol;Acc:21421]	9	116075502	116102578	FALSE
PROT019730_NP4	P26640	SYVC_HUMAN	5	5:134975216:C:T	134975216	T	1173	-0.2279	-4.821	1.614e-06	1	P26640	ENSG00000096171	VARS	valyl-tRNA synthetase [Source:HGNC Symbol;Acc:12651]	HSCHR6_MHC_DBB	31727480	31745915	FALSE
PROT001232_NP1	O14960	LECT2_HUMAN	5	5:135313633:T:A	135313633	A	1256	-0.2375	-6.111	1.321e-09	1	O14960	ENSG00000145826	LECT2	leukocyte cell-derived chemotaxin 2 [Source:HGNC Symbol;Acc:6550]	5	135257968	135290723	TRUE
PROT015153_NP3	Q15582	BGH3_HUMAN	5	5:135401678:A:G	135401678	G	1255	0.2811	6.709	2.955e-11	1	Q15582	ENSG00000120708	TGFBI	transforming growth factor, beta-induced, 68kDa [Source:HGNC Symbol;Acc:11771]	5	135364584	135399507	TRUE
PROT002792_NP1	P48735	IDHP_HUMAN	5	5:135409124:G:A	135409124	A	1252	0.1933	4.782	1.941e-06	1	P48735	ENSG00000182054	IDH2	isocitrate dehydrogenase 2 (NADP+), mitochondrial [Source:HGNC Symbol;Acc:5383]	15	90626277	90645736	FALSE
PROT026342_NP5	Q08209	PP2BA_HUMAN	5	5:135460910:C:T	135460910	T	1087	-0.2645	-5.031	5.714e-07	1	Q08209	ENSG00000138814	PPP3CA	protein phosphatase 3, catalytic subunit, alpha isozyme [Source:HGNC Symbol;Acc:9314]	4	101944566	102269435	FALSE
PROT013269_NP3	P01859	IGHG2_HUMAN	5	5:138054190:G:A	138054190	A	1255	-0.4389	-5.232	1.963e-07	1	P01859	ENSG00000211893	IGHG2	immunoglobulin heavy constant gamma 2 (G2m marker) [Source:HGNC Symbol;Acc:5526]	14	106109389	106111127	FALSE
PROT001164_NP1	O00442	RTCA_HUMAN	5	5:138553142:G:T	138553142	G	1252	0.3548	5.139	3.198e-07	1	O00442	ENSG00000137996	RTCA	RNA 3'-terminal phosphate cyclase [Source:HGNC Symbol;Acc:17981]	1	100731763	100758325	FALSE
PROT019529_NP4	P17858	PFKAL_HUMAN	5	5:139212839:C:T	139212839	T	1257	-0.4	-4.705	2.821e-06	1	P17858	ENSG00000141959	PFKL	phosphofructokinase, liver [Source:HGNC Symbol;Acc:8876]	21	45719934	45747259	FALSE
PROT016683_NP3	Q9NQ38-3	Q9NQ38-3_HUMAN	5	5:147505116:G:A	147505116	G	1255	-0.2484	-6.501	1.15e-10	1	Q9NQ38	ENSG00000133710	SPINK5	serine peptidase inhibitor, Kazal type 5 [Source:HGNC Symbol;Acc:15464]	5	147405246	147516852	TRUE
PROT006530_NP2	D6REA1;Q9H173	D6REA1_HUMAN;SIL1_HUMAN	5	5:147833281:C:A	147833281	A	1203	0.2274	5.296	1.403e-07	1	Q9H173	ENSG00000120725	SIL1	SIL1 nucleotide exchange factor [Source:HGNC Symbol;Acc:24624]	5	138282409	138629246	FALSE
PROT010892_NP2	Q9HCL0;Q9HCL0-2	PCD18_HUMAN;Q9HCL0-2_HUMAN	5	5:148277087:A:G	148277087	G	1187	0.2929	4.913	1.024e-06	1	Q9HCL0	ENSG00000189184	PCDH18	protocadherin 18 [Source:HGNC Symbol;Acc:14268]	4	138440072	138453648	FALSE
PROT008758_NP2	P55899	FCGRN_HUMAN	5	5:150090164:T:G	150090164	G	1100	0.4646	4.998	6.738e-07	1	P55899	ENSG00000104870	FCGRT	Fc fragment of IgG, receptor, transporter, alpha [Source:HGNC Symbol;Acc:3621]	19	50010073	50029590	FALSE
PROT014197_NP3	P41091	IF2G_HUMAN	5	5:150732061:T:C	150732061	C	1243	-0.2161	-4.732	2.478e-06	1	P41091	ENSG00000130741	EIF2S3	eukaryotic translation initiation factor 2, subunit 3 gamma, 52kDa [Source:HGNC Symbol;Acc:3267]	X	24072833	24096088	FALSE
PROT006601_NP2	E9PGC5;Q15262-2;Q15262-3;Q15262-4;Q5TG12	E9PGC5_HUMAN;Q15262-2_HUMAN;Q15262-3_HUMAN;Q15262-4_HUMAN;Q5TG12_HUMAN	5	5:152547640:A:G	152547640	G	1232	0.1983	4.866	1.284e-06	1	Q5TG12	ENSG00000152894	PTPRK	protein tyrosine phosphatase, receptor type, K [Source:HGNC Symbol;Acc:9674]	6	128289924	128841870	FALSE
PROT002457_NP1	P25788;P25788-2	P25788-2_HUMAN;PSA3_HUMAN	5	5:155771579:T:C	155771579	C	1164	-0.2116	-5.25	1.808e-07	1	P25788	ENSG00000100567	PSMA3	proteasome (prosome, macropain) subunit, alpha type, 3 [Source:HGNC Symbol;Acc:9532]	14	58711549	58738730	FALSE
PROT010065_NP2	Q8NBJ4	GOLM1_HUMAN	5	5:161327187:C:T	161327187	T	1255	0.3207	5.194	2.403e-07	1.08901	Q8NBJ4	ENSG00000135052	GOLM1	golgi membrane protein 1 [Source:HGNC Symbol;Acc:15451]	9	88641061	88715088	FALSE
PROT009554_NP2	Q5JRA6	TGO1_HUMAN	5	5:163425798:C:G	163425798	G	1256	0.3525	4.98	7.233e-07	1	Q5JRA6	ENSG00000154305	MIA3	melanoma inhibitory activity family, member 3 [Source:HGNC Symbol;Acc:24008]	1	222791428	222841354	FALSE
PROT020318_NP4	P61158	ARP3_HUMAN	5	5:163904928:T:C	163904928	C	1235	0.1921	4.784	1.927e-06	1	P61158	ENSG00000115091	ACTR3	ARP3 actin-related protein 3 homolog (yeast) [Source:HGNC Symbol;Acc:170]	2	114647537	114720173	FALSE
PROT000718_NP1	C9JIF9;P13798	ACPH_HUMAN;C9JIF9_HUMAN	5	5:164751760:G:T	164751760	G	1087	0.253	4.94	9.034e-07	1	P13798	ENSG00000164062	APEH	acylaminoacyl-peptide hydrolase [Source:HGNC Symbol;Acc:586]	3	49711435	49721396	FALSE
PROT025612_NP5	P33908	MA1A1_HUMAN	5	5:164983585:A:T	164983585	A	1245	-0.2561	-5.128	3.399e-07	1	P33908	ENSG00000111885	MAN1A1	mannosidase, alpha, class 1A, member 1 [Source:HGNC Symbol;Acc:6821]	6	119498374	119670926	FALSE
PROT025367_NP5	P21399	ACOHC_HUMAN	5	5:165160664:T:C	165160664	C	1200	-0.3745	-5.451	6.091e-08	1	P21399	ENSG00000122729	ACO1	aconitase 1, soluble [Source:HGNC Symbol;Acc:117]	9	32384618	32454767	FALSE
PROT008445_NP2	P41159	LEP_HUMAN	5	5:168682562:C:T	168682562	T	1203	-0.4336	-4.928	9.493e-07	1	P41159	ENSG00000174697	LEP	leptin [Source:HGNC Symbol;Acc:6553]	7	127881337	127897681	FALSE
PROT007914_NP2	P13727	PRG2_HUMAN	5	5:169471952:C:T	169471952	T	1255	-0.3966	-5.022	5.868e-07	1	P13727	ENSG00000186652	PRG2	proteoglycan 2, bone marrow (natural killer cell activator, eosinophil granule major basic protein) [Source:HGNC Symbol;Acc:9362]	11	57154267	57158130	FALSE
PROT003249_NP1	Q01970	PLCB3_HUMAN	5	5:169735178:A:T	169735178	T	1229	-0.2873	-5.377	9.079e-08	1	Q01970	ENSG00000149782	PLCB3	phospholipase C, beta 3 (phosphatidylinositol-specific) [Source:HGNC Symbol;Acc:9056]	11	64018995	64036622	FALSE
PROT027672_NP5	Q96IJ6	GMPPA_HUMAN	5	5:170971827:A:G	170971827	G	1049	0.1998	4.697	2.995e-06	1	Q96IJ6	ENSG00000144591	GMPPA	GDP-mannose pyrophosphorylase A [Source:HGNC Symbol;Acc:22923]	2	220363589	220371710	FALSE
PROT015561_NP3	Q76M96	CCD80_HUMAN	5	5:172306955:A:C	172306955	C	1253	0.3532	5.267	1.634e-07	1	Q76M96	ENSG00000091986	CCDC80	coiled-coil domain containing 80 [Source:HGNC Symbol;Acc:30649]	3	112323407	112368377	FALSE
PROT023508_NP5	A0A7P0Z4C3;Q14203;Q14203-6	A0A7P0Z4C3_HUMAN;DCTN1_HUMAN;Q14203-6_HUMAN	5	5:174037519:A:C	174037519	C	1149	-0.222	-4.889	1.159e-06	1	Q14203	ENSG00000204843	DCTN1	dynactin 1 [Source:HGNC Symbol;Acc:2711]	2	74588281	74619214	FALSE
PROT019009_NP4	P01764	HV323_HUMAN	5	5:175310525:A:G	175310525	A	1199	0.2125	5.042	5.316e-07	1	P01764	ENSG00000211949	IGHV3-23	immunoglobulin heavy variable 3-23 [Source:HGNC Symbol;Acc:5588]	14	106725201	106725733	FALSE
PROT001864_NP1	P05155;P05155-3	IC1_HUMAN;P05155-3_HUMAN	5	5:176839890:T:G	176839890	T	1256	-0.4081	-9.705	1.611e-21	1	P05155	ENSG00000149131	SERPING1	serpin peptidase inhibitor, clade G (C1 inhibitor), member 1 [Source:HGNC Symbol;Acc:1228]	11	57364860	57382326	FALSE
PROT001694_NP1	P00748	FA12_HUMAN	5	5:176839890:T:G	176839890	T	1256	-0.3078	-7.205	1.001e-12	1	P00748	ENSG00000131187	F12	coagulation factor XII (Hageman factor) [Source:HGNC Symbol;Acc:3530]	5	176829141	176836577	TRUE
PROT001983_NP1	P08697	A2AP_HUMAN	5	5:176839898:T:C	176839898	T	1256	-0.5521	-13.59	2.421e-39	1	P08697	ENSG00000167711	SERPINF2	serpin peptidase inhibitor, clade F (alpha-2 antiplasmin, pigment epithelium derived factor), member 2 [Source:HGNC Symbol;Acc:9075]	17	1646130	1658562	FALSE
PROT028180_NP5	Q9NPG4	PCD12_HUMAN	5	5:178965157:T:C	178965157	C	1227	-0.386	-4.886	1.165e-06	1	Q9NPG4	ENSG00000113555	PCDH12	protocadherin 12 [Source:HGNC Symbol;Acc:8657]	5	141323150	141349304	FALSE
PROT023625_NP5	A8K5I0	A8K5I0_HUMAN	6	6:1248458:A:G	1248458	A	1256	0.2006	4.945	8.64e-07	1	A8K5I0	.	.	.	.	.	.	.
PROT017062_NP3	Q9UQ80	PA2G4_HUMAN	6	6:6684357:A:G	6684357	G	1254	-0.2008	-4.839	1.466e-06	1	Q9UQ80	ENSG00000170515	PA2G4	proliferation-associated 2G4, 38kDa [Source:HGNC Symbol;Acc:8550]	12	56498103	56507691	FALSE
PROT002052_NP1	P10153	RNAS2_HUMAN	6	6:6756511:A:G	6756511	G	1211	0.222	5.395	8.241e-08	1	P10153	ENSG00000169385	RNASE2	ribonuclease, RNase A family, 2 (liver, eosinophil-derived neurotoxin) [Source:HGNC Symbol;Acc:10045]	14	21423611	21424595	FALSE
PROT019061_NP4	P02778	CXL10_HUMAN	6	6:6816332:G:A	6816332	A	1165	-0.2252	-4.864	1.307e-06	1	P02778	ENSG00000169245	CXCL10	chemokine (C-X-C motif) ligand 10 [Source:HGNC Symbol;Acc:10637]	4	76942273	76944650	FALSE
PROT023809_NP5	E7EQ29	E7EQ29_HUMAN	6	6:7431209:A:G	7431209	G	1181	0.4207	5.125	3.48e-07	1	E7EQ29	ENSG00000170266	GLB1	galactosidase, beta 1 [Source:HGNC Symbol;Acc:4298]	3	33038100	33138722	FALSE
PROT012780_NP3	O15335	CHAD_HUMAN	6	6:7616320:A:C	7616320	C	1255	0.2355	4.943	8.738e-07	1	O15335	ENSG00000136457	CHAD	chondroadherin [Source:HGNC Symbol;Acc:1909]	17	48541857	48546327	FALSE
PROT021006_NP4	Q3YEC7	RABL6_HUMAN	6	6:10896010:C:T	10896010	T	1169	-0.2528	-5.274	1.587e-07	1	Q3YEC7	ENSG00000196642	RABL6	RAB, member RAS oncogene family-like 6 [Source:HGNC Symbol;Acc:24703]	9	139702374	139735639	FALSE
PROT015110_NP3	Q15113	PCOC1_HUMAN	6	6:11676528:T:C	11676528	C	1255	-0.213	-5.215	2.145e-07	1	Q15113	ENSG00000106333	PCOLCE	procollagen C-endopeptidase enhancer [Source:HGNC Symbol;Acc:8738]	7	100199800	100205798	FALSE
PROT017651_NP4	A0A6Q8PGA8;A0A6Q8PGI6;P41250	A0A6Q8PGA8_HUMAN;A0A6Q8PGI6_HUMAN;GARS_HUMAN	6	6:14320513:G:T	14320513	T	1083	-0.2338	-4.729	2.553e-06	1	P41250	ENSG00000106105	GARS	glycyl-tRNA synthetase [Source:HGNC Symbol;Acc:4162]	7	30634297	30673649	FALSE
PROT012138_NP3	B0QYN7	B0QYN7_HUMAN	6	6:16705542:T:G	16705542	G	1069	0.2096	5.052	5.151e-07	1	B0QYN7	ENSG00000103275	UBE2I	ubiquitin-conjugating enzyme E2I [Source:HGNC Symbol;Acc:12485]	16	1355548	1377019	FALSE
PROT008238_NP2	P27701;P27701-2	CD82_HUMAN;P27701-2_HUMAN	6	6:17853280:T:A	17853280	A	1031	0.4806	5.118	3.678e-07	1	P27701	ENSG00000085117	CD82	CD82 molecule [Source:HGNC Symbol;Acc:6210]	11	44585977	44641913	FALSE
PROT019010_NP4	P01766	HV313_HUMAN	6	6:19473365:T:C	19473365	C	1027	0.3021	5.11	3.833e-07	1	P01766	ENSG00000211942	IGHV3-13	immunoglobulin heavy variable 3-13 [Source:HGNC Symbol;Acc:5581]	14	106586137	106586667	FALSE
PROT008944_NP2	P81605	DCD_HUMAN	6	6:21948802:A:C	21948802	C	1199	0.2166	5.41	7.61e-08	1	P81605	ENSG00000161634	DCD	dermcidin [Source:HGNC Symbol;Acc:14669]	12	55038375	55042277	FALSE
PROT019329_NP4	P10720	PF4V_HUMAN	6	6:24089780:G:A	24089780	A	1259	0.2075	4.958	8.103e-07	1	P10720	ENSG00000109272	PF4V1	platelet factor 4 variant 1 [Source:HGNC Symbol;Acc:8862]	4	74718906	74719872	FALSE
PROT007814_NP2	P10599	THIO_HUMAN	6	6:24398185:G:A	24398185	A	1252	-0.3226	-4.883	1.183e-06	1	P10599	ENSG00000136810	TXN	thioredoxin [Source:HGNC Symbol;Acc:12435]	9	113006091	113018920	FALSE
PROT019143_NP4	P05976	MYL1_HUMAN	6	6:24398185:G:A	24398185	A	1257	-0.3235	-4.918	9.883e-07	1	P05976	ENSG00000168530	MYL1	myosin, light chain 1, alkali; skeletal, fast [Source:HGNC Symbol;Acc:7582]	2	211154874	211179914	FALSE
PROT026195_NP5	P80108	PHLD_HUMAN	6	6:24418948:G:A	24418948	A	1257	0.318	5.549	3.494e-08	1	P80108	ENSG00000112293	GPLD1	glycosylphosphatidylinositol specific phospholipase D1 [Source:HGNC Symbol;Acc:4459]	6	24424793	24495433	TRUE
PROT021755_NP4	Q92619	HMHA1_HUMAN	6	6:24440206:T:C	24440206	C	1217	-0.2158	-4.91	1.032e-06	1	Q92619	ENSG00000180448	HMHA1	histocompatibility (minor) HA-1 [Source:HGNC Symbol;Acc:17102]	19	1065922	1086627	FALSE
PROT007932_NP2	P14317	HCLS1_HUMAN	6	6:24507054:T:C	24507054	T	1244	0.1945	4.882	1.186e-06	1	P14317	ENSG00000180353	HCLS1	hematopoietic cell-specific Lyn substrate 1 [Source:HGNC Symbol;Acc:4844]	3	121350246	121379774	FALSE
PROT002016_NP1	P09622	DLDH_HUMAN	6	6:29318465:T:C	29318465	C	1142	0.3239	5.155	2.98e-07	1	P09622	ENSG00000091140	DLD	dihydrolipoamide dehydrogenase [Source:HGNC Symbol;Acc:2898]	7	107531415	107572175	FALSE
PROT002266_NP1	P17693;Q5RJ85	HLAG_HUMAN;Q5RJ85_HUMAN	6	6:29916391:A:C	29916391	C	1213	-0.6579	-18.3	3.18e-66	1	Q5RJ85	ENSG00000204632	HLA-G	major histocompatibility complex, class I, G [Source:HGNC Symbol;Acc:4964]	6	29794744	29798902	TRUE
PROT008835_NP2	P61970	NTF2_HUMAN	6	6:31140008:C:T	31140008	T	1240	-0.1856	-4.716	2.678e-06	1	P61970	ENSG00000102898	NUTF2	nuclear transport factor 2 [Source:HGNC Symbol;Acc:13722]	16	67880635	67906470	FALSE
PROT007521_NP2	P01889	HLAB_HUMAN	6	6:31242089:A:T	31242089	A	1255	0.6086	15.47	1.541e-49	1	P01889	ENSG00000234745	HLA-B	major histocompatibility complex, class I, B [Source:HGNC Symbol;Acc:4932]	6	31321649	31324965	TRUE
PROT000234_NP1	A0A1W2PS24;P04439;Q5SRN5	A0A1W2PS24_HUMAN;HLAA_HUMAN;Q5SRN5_HUMAN	6	6:31321425:G:A	31321425	A	1247	0.6066	13.98	2.323e-41	1	Q5SRN5	ENSG00000206503	HLA-A	major histocompatibility complex, class I, A [Source:HGNC Symbol;Acc:4931]	6	29909037	29913661	FALSE
PROT000585_NP1	A2AEA2;P10321	A2AEA2_HUMAN;HLAC_HUMAN	6	6:31323468:G:T	31323468	T	1020	-0.7431	-11.9	1.181e-30	1	P10321	ENSG00000204525	HLA-C	major histocompatibility complex, class I, C [Source:HGNC Symbol;Acc:4933]	6	31236526	31239907	TRUE
PROT016892_NP3	Q9UBS4	DJB11_HUMAN	6	6:31376217:A:C	31376217	C	1185	0.47	5.669	1.806e-08	1	Q9UBS4	ENSG00000090520	DNAJB11	DnaJ (Hsp40) homolog, subfamily B, member 11 [Source:HGNC Symbol;Acc:14889]	3	186285192	186315061	FALSE
PROT007783_NP2	P0C0L4;P0C0L4-2	CO4A_HUMAN;P0C0L4-2_HUMAN	6	6:31840477:C:T	31840477	T	1245	-0.4316	-6.301	4.099e-10	1	P0C0L4	ENSG00000206340	C4A	complement component 4A (Rodgers blood group) [Source:HGNC Symbol;Acc:1323]	HSCHR6_MHC_QBL	31940194	31960852	FALSE
PROT008975_NP2	Q00535	CDK5_HUMAN	6	6:31933977:A:C	31933977	C	1219	0.4335	5.176	2.651e-07	1	Q00535	ENSG00000164885	CDK5	cyclin-dependent kinase 5 [Source:HGNC Symbol;Acc:1774]	7	150750899	150755617	FALSE
PROT017925_NP4	B4E1Z4	B4E1Z4_HUMAN	6	6:31947086:G:A	31947086	A	1259	-0.7185	-14.44	7.9e-44	1	B4E1Z4	ENSG00000244255	CFB	Complement factor B; Uncharacterized protein; cDNA FLJ55673, highly similar to Complement factor B [Source:UniProtKB/TrEMBL;Acc:B4E1Z4]	6	31895475	31919825	TRUE
PROT001077_NP1	J3QRS3;O14950;P19105	J3QRS3_HUMAN;ML12A_HUMAN;ML12B_HUMAN	6	6:32625374:G:A	32625374	A	1256	0.2617	5.052	5.019e-07	1	P19105	ENSG00000101608	MYL12A	myosin, light chain 12A, regulatory, non-sarcomeric [Source:HGNC Symbol;Acc:16701]	18	3247479	3256234	FALSE
PROT001681_NP1	P00491	PNPH_HUMAN	6	6:32625374:G:A	32625374	A	1210	0.2701	5.16	2.891e-07	1	P00491	ENSG00000198805	PNP	purine nucleoside phosphorylase [Source:HGNC Symbol;Acc:7892]	14	20937113	20945253	FALSE
PROT004450_NP1	Q8WW22-2	Q8WW22-2_HUMAN	6	6:35610681:T:C	35610681	T	1203	-0.335	-5.827	7.262e-09	1	Q8WW22	ENSG00000140403	DNAJA4	DnaJ (Hsp40) homolog, subfamily A, member 4 [Source:HGNC Symbol;Acc:14885]	15	78556428	78574538	FALSE
PROT008722_NP2	P54826	GAS1_HUMAN	6	6:35720311:C:T	35720311	T	1014	-0.4765	-4.963	8.136e-07	1	P54826	ENSG00000180447	GAS1	growth arrest-specific 1 [Source:HGNC Symbol;Acc:4165]	9	89559279	89562104	FALSE
PROT007089_NP2	O43681	GET3_HUMAN	6	6:36413997:A:G	36413997	G	1255	0.2031	4.825	1.572e-06	1	O43681	ENSG00000198356	ASNA1	arsA arsenite transporter, ATP-binding, homolog 1 (bacterial) [Source:HGNC Symbol;Acc:752]	19	12847953	12859137	FALSE
PROT007629_NP2	P05388	RLA0_HUMAN	6	6:38196510:C:T	38196510	T	1251	-0.3853	-4.737	2.418e-06	1	P05388	ENSG00000089157	RPLP0	ribosomal protein, large, P0 [Source:HGNC Symbol;Acc:10371]	12	120634489	120639038	FALSE
PROT027541_NP5	Q93009	UBP7_HUMAN	6	6:38225170:G:A	38225170	A	1116	-0.4119	-4.565	5.553e-06	1	Q93009	ENSG00000187555	USP7	ubiquitin specific peptidase 7 (herpes virus-associated) [Source:HGNC Symbol;Acc:12630]	16	8985951	9058371	FALSE
PROT009039_NP2	Q04760	LGUL_HUMAN	6	6:38650841:A:G	38650841	A	1247	0.2282	5.811	7.858e-09	1	Q04760	ENSG00000124767	GLO1	glyoxalase I [Source:HGNC Symbol;Acc:4323]	6	38643701	38670917	TRUE
PROT027531_NP5	Q92896-3	Q92896-3_HUMAN	6	6:41219486:G:A	41219486	A	1051	-0.2952	-4.992	7.001e-07	1	Q92896	ENSG00000090863	GLG1	golgi glycoprotein 1 [Source:HGNC Symbol;Acc:4316]	16	74485856	74641012	FALSE
PROT016075_NP3	Q96AC1;Q96AC1-3	FERM2_HUMAN;Q96AC1-3_HUMAN	6	6:41940886:G:A	41940886	A	1032	-0.2309	-4.935	9.366e-07	1	Q96AC1	ENSG00000073712	FERMT2	fermitin family member 2 [Source:HGNC Symbol;Acc:15767]	14	53323986	53419153	FALSE
PROT012147_NP3	B1AMS2;Q14141	B1AMS2_HUMAN;SEPT6_HUMAN	6	6:43252029:T:C	43252029	C	1207	0.2339	5.08	4.38e-07	1	Q14141	ENSG00000125354	SEPT6	septin 6 [Source:HGNC Symbol;Acc:15848]	X	118749687	118827333	FALSE
PROT015475_NP3	Q6P988	NOTUM_HUMAN	6	6:46145342:C:G	46145342	G	1248	-0.2477	-5.048	5.132e-07	1	Q6P988	ENSG00000185269	NOTUM	notum pectinacetylesterase homolog (Drosophila) [Source:HGNC Symbol;Acc:27106]	17	79910388	79919716	FALSE
PROT020990_NP4	Q2M2W7	CQ058_HUMAN	6	6:47102342:C:G	47102342	C	1025	-0.2371	-5.276	1.608e-07	1	Q2M2W7	ENSG00000186665	C17orf58	chromosome 17 open reading frame 58 [Source:HGNC Symbol;Acc:27568]	17	65987217	65989765	FALSE
PROT026435_NP5	Q13200	PSMD2_HUMAN	6	6:47208989:C:G	47208989	G	1158	-0.2069	-5.011	6.249e-07	1	Q13200	ENSG00000175166	PSMD2	proteasome (prosome, macropain) 26S subunit, non-ATPase, 2 [Source:HGNC Symbol;Acc:9559]	3	184016497	184026842	FALSE
PROT005679_NP1	Q9Y5K6	CD2AP_HUMAN	6	6:47595155:A:T	47595155	A	1184	0.2261	5.48	5.182e-08	1	Q9Y5K6	ENSG00000198087	CD2AP	CD2-associated protein [Source:HGNC Symbol;Acc:14258]	6	47445525	47594999	TRUE
PROT017934_NP4	B5MD23;O75954	B5MD23_HUMAN;TSN9_HUMAN	6	6:52118689:C:T	52118689	C	1150	0.2117	5.009	6.319e-07	1	O75954	ENSG00000011105	TSPAN9	tetraspanin 9 [Source:HGNC Symbol;Acc:21640]	12	3186521	3395730	FALSE
PROT019096_NP4	P04278	SHBG_HUMAN	6	6:52132041:T:C	52132041	T	1259	-0.2001	-5.024	5.799e-07	1	P04278	ENSG00000129214	SHBG	sex hormone-binding globulin [Source:HGNC Symbol;Acc:10839]	17	7517382	7536700	FALSE
PROT004772_NP1	Q99497	PARK7_HUMAN	6	6:66311351:A:G	66311351	G	1224	0.3333	4.954	8.297e-07	1	Q99497	ENSG00000116288	PARK7	parkinson protein 7 [Source:HGNC Symbol;Acc:16369]	1	8014351	8045565	FALSE
PROT009537_NP2	Q53T59	H1BP3_HUMAN	6	6:66491056:C:T	66491056	T	1206	0.36	4.976	7.451e-07	1	Q53T59	ENSG00000118960	HS1BP3	HCLS1 binding protein 3 [Source:HGNC Symbol;Acc:24979]	2	20760208	20850849	FALSE
PROT001673_NP1	P00367	DHE3_HUMAN	6	6:67618944:A:G	67618944	G	1217	0.3698	4.849	1.4e-06	1	P00367	ENSG00000148672	GLUD1	glutamate dehydrogenase 1 [Source:HGNC Symbol;Acc:4335]	10	88810243	88854623	FALSE
PROT015663_NP3	Q86X29-6	Q86X29-6_HUMAN	6	6:68869316:A:G	68869316	A	1228	0.3258	4.953	8.335e-07	1	Q86X29	ENSG00000105699	LSR	lipolysis stimulated lipoprotein receptor [Source:HGNC Symbol;Acc:29572]	19	35739233	35758867	FALSE
PROT002961_NP1	P54709	AT1B3_HUMAN	6	6:71569090:T:C	71569090	C	1032	0.2103	4.99	7.102e-07	1	P54709	ENSG00000069849	ATP1B3	ATPase, Na+/K+ transporting, beta 3 polypeptide [Source:HGNC Symbol;Acc:806]	3	141594966	141645356	FALSE
PROT007716_NP2	P08294	SODE_HUMAN	6	6:73585821:A:G	73585821	G	1256	-0.419	-5.214	2.156e-07	1	P08294	ENSG00000109610	SOD3	superoxide dismutase 3, extracellular [Source:HGNC Symbol;Acc:11181]	4	24791534	24802464	FALSE
PROT009771_NP2	Q6YHK3	CD109_HUMAN	6	6:74513576:C:T	74513576	T	1237	0.2375	5.548	3.537e-08	1	Q6YHK3	ENSG00000156535	CD109	CD109 molecule [Source:HGNC Symbol;Acc:21685]	6	74405508	74538040	TRUE
PROT001140_NP1	O00203	AP3B1_HUMAN	6	6:74728292:T:G	74728292	T	1102	-0.2136	-5.23	2.025e-07	1	O00203	ENSG00000132842	AP3B1	adaptor-related protein complex 3, beta 1 subunit [Source:HGNC Symbol;Acc:566]	5	77296349	77590579	FALSE
PROT003434_NP1	Q13283	G3BP1_HUMAN	6	6:75437715:C:T	75437715	C	1180	-0.2177	-4.445	9.624e-06	1	Q13283	ENSG00000145907	G3BP1	GTPase activating protein (SH3 domain) binding protein 1 [Source:HGNC Symbol;Acc:30292]	5	151150606	151192346	FALSE
PROT019696_NP4	P24752	THIL_HUMAN	6	6:78142941:A:T	78142941	T	1105	0.3867	4.88	1.218e-06	1	P24752	ENSG00000075239	ACAT1	acetyl-CoA acetyltransferase 1 [Source:HGNC Symbol;Acc:93]	11	107992243	108018503	FALSE
PROT024006_NP5	H0Y987	H0Y987_HUMAN	6	6:83903626:G:C	83903626	C	1234	-0.296	-6.442	1.682e-10	1	H0Y987	ENSG00000013375	PGM3	phosphoglucomutase 3 [Source:HGNC Symbol;Acc:8907]	6	83870869	83903655	TRUE
PROT008702_NP2	P53999	TCP4_HUMAN	6	6:85102918:G:A	85102918	A	1148	-0.3433	-4.91	1.042e-06	1.0678	P53999	ENSG00000113387	SUB1	SUB1 homolog (S. cerevisiae) [Source:HGNC Symbol;Acc:19985]	5	32531739	32604185	FALSE
PROT000475_NP1	A0A7P0TA85;P35613	A0A7P0TA85_HUMAN;BASI_HUMAN	6	6:85227454:C:T	85227454	T	1199	0.3439	5.027	5.748e-07	1	P35613	ENSG00000172270	BSG	basigin (Ok blood group) [Source:HGNC Symbol;Acc:1116]	19	571297	583493	FALSE
PROT012280_NP3	D6RCE7	D6RCE7_HUMAN	6	6:85793632:G:A	85793632	A	1227	0.2651	4.903	1.071e-06	1	D6RCE7	ENSG00000163631	ALB	albumin [Source:HGNC Symbol;Acc:399]	4	74262831	74287129	FALSE
PROT005707_NP1	Q9Y624	JAM1_HUMAN	6	6:90013983:C:T	90013983	T	1251	0.3149	4.565	5.495e-06	1	Q9Y624	ENSG00000158769	F11R	F11 receptor [Source:HGNC Symbol;Acc:14685]	1	160965001	160991138	FALSE
PROT022962_NP4	Q9Y613	FHOD1_HUMAN	6	6:94025471:T:C	94025471	C	1245	-0.3492	-4.887	1.155e-06	1	Q9Y613	ENSG00000135723	FHOD1	formin homology 2 domain containing 1 [Source:HGNC Symbol;Acc:17905]	16	67263290	67281561	FALSE
PROT002718_NP1	P42768	WASP_HUMAN	6	6:94083123:A:C	94083123	A	1254	0.3777	5.015	6.054e-07	1	P42768	ENSG00000015285	WAS	Wiskott-Aldrich syndrome [Source:HGNC Symbol;Acc:12731]	X	48534985	48549818	FALSE
PROT018642_NP4	O60488	ACSL4_HUMAN	6	6:104897157:T:C	104897157	C	1247	0.2478	4.704	2.835e-06	1	O60488	ENSG00000068366	ACSL4	acyl-CoA synthetase long-chain family member 4 [Source:HGNC Symbol;Acc:3571]	X	108867473	108976632	FALSE
PROT013246_NP3	P01714	LV319_HUMAN	6	6:106346985:G:A	106346985	A	1255	-0.3729	-5.086	4.215e-07	1	P01714	ENSG00000211663	IGLV3-19	immunoglobulin lambda variable 3-19 [Source:HGNC Symbol;Acc:5903]	22	23063108	23063630	FALSE
PROT008741_NP2	P55209	NP1L1_HUMAN	6	6:108107776:C:T	108107776	T	1256	0.3453	4.765	2.112e-06	1	P55209	ENSG00000187109	NAP1L1	nucleosome assembly protein 1-like 1 [Source:HGNC Symbol;Acc:7637]	12	76438670	76478813	FALSE
PROT017009_NP3	Q9ULC4;Q9ULC4-3	MCTS1_HUMAN;Q9ULC4-3_HUMAN	6	6:108108756:G:C	108108756	C	1254	0.3891	5.05	5.084e-07	1	Q9ULC4	ENSG00000232119	MCTS1	malignant T cell amplified sequence 1 [Source:HGNC Symbol;Acc:23357]	X	119727865	119754929	FALSE
PROT008518_NP2	P47813	IF1AX_HUMAN	6	6:108108756:G:C	108108756	C	1255	0.407	5.299	1.378e-07	1	P47813	ENSG00000173674	EIF1AX	eukaryotic translation initiation factor 1A, X-linked [Source:HGNC Symbol;Acc:3250]	X	20142636	20159962	FALSE
PROT019578_NP4	P20042	IF2B_HUMAN	6	6:108108756:G:C	108108756	C	1251	0.3904	5.078	4.403e-07	1	P20042	ENSG00000125977	EIF2S2	eukaryotic translation initiation factor 2, subunit 2 beta, 38kDa [Source:HGNC Symbol;Acc:3266]	20	32676104	32700138	FALSE
PROT015580_NP3	Q7LBR1	CHM1B_HUMAN	6	6:108108756:G:C	108108756	C	1243	0.3748	4.836	1.494e-06	1	Q7LBR1	ENSG00000255112	CHMP1B	charged multivesicular body protein 1B [Source:HGNC Symbol;Acc:24287]	18	11851395	11854448	FALSE
PROT007347_NP2	O95373	IPO7_HUMAN	6	6:108108756:G:C	108108756	C	1254	0.3708	4.819	1.622e-06	1	O95373	ENSG00000205339	IPO7	importin 7 [Source:HGNC Symbol;Acc:9852]	11	9406169	9469673	FALSE
PROT002779_NP1	P48426-2	P48426-2_HUMAN	6	6:108108756:G:C	108108756	C	1256	0.4055	5.267	1.628e-07	1	P48426	ENSG00000150867	PIP4K2A	phosphatidylinositol-5-phosphate 4-kinase, type II, alpha [Source:HGNC Symbol;Acc:8997]	10	22823778	23003484	FALSE
PROT005817_NP2	A0A087WYT3;Q15185;Q15185-4	A0A087WYT3_HUMAN;Q15185-4_HUMAN;TEBP_HUMAN	6	6:108108756:G:C	108108756	C	1255	0.4024	5.238	1.899e-07	1	Q15185	ENSG00000110958	PTGES3	prostaglandin E synthase 3 (cytosolic) [Source:HGNC Symbol;Acc:16049]	12	57057127	57082159	FALSE
PROT020397_NP4	P63000-2	P63000-2_HUMAN	6	6:108108756:G:C	108108756	C	1259	0.3939	5.126	3.419e-07	1	P63000	ENSG00000136238	RAC1	ras-related C3 botulinum toxin substrate 1 (rho family, small GTP binding protein Rac1) [Source:HGNC Symbol;Acc:9801]	7	6414154	6443608	FALSE
PROT020732_NP4	Q13609	DNSL3_HUMAN	6	6:108109144:G:A	108109144	A	1257	-0.3323	-4.941	8.81e-07	1	Q13609	ENSG00000163687	DNASE1L3	deoxyribonuclease I-like 3 [Source:HGNC Symbol;Acc:2959]	3	58177984	58200424	FALSE
PROT006502_NP2	CONP35908;CONP35908v2;P35908	CONP35908_HUMAN;CONP35908v2_HUMAN;K22E_HUMAN	6	6:109847028:T:C	109847028	T	1128	0.2198	4.992	6.927e-07	1	P35908	ENSG00000172867	KRT2	keratin 2 [Source:HGNC Symbol;Acc:6439]	12	53038342	53045948	FALSE
PROT003135_NP1	P62979	RS27A_HUMAN	6	6:115998126:A:C	115998126	C	1255	-0.2665	-5.21	2.211e-07	1	P62979	ENSG00000143947	RPS27A	ribosomal protein S27a [Source:HGNC Symbol;Acc:10417]	2	55459039	55462989	FALSE
PROT014033_NP3	P30041	PRDX6_HUMAN	6	6:116648060:A:T	116648060	T	1255	-0.2837	-4.951	8.38e-07	1	P30041	ENSG00000117592	PRDX6	peroxiredoxin 6 [Source:HGNC Symbol;Acc:16753]	1	173446405	173457946	FALSE
PROT001623_NP1	O95747	OXSR1_HUMAN	6	6:123005700:A:G	123005700	G	1255	0.2545	5.357	1.006e-07	1	O95747	ENSG00000172939	OXSR1	oxidative stress responsive 1 [Source:HGNC Symbol;Acc:8508]	3	38206580	38296979	FALSE
PROT000906_NP1	F5H442	F5H442_HUMAN	6	6:124553230:G:A	124553230	A	1138	-0.3912	-4.539	6.241e-06	1	F5H442	ENSG00000074319	TSG101	tumor susceptibility 101 [Source:HGNC Symbol;Acc:15971]	11	18489883	18548779	FALSE
PROT016099_NP3	Q96CG8-3	Q96CG8-3_HUMAN	6	6:124601773:A:C	124601773	C	1254	-0.468	-5.473	5.348e-08	1	Q96CG8	ENSG00000164932	CTHRC1	collagen triple helix repeat containing 1 [Source:HGNC Symbol;Acc:18831]	8	104383743	104395225	FALSE
PROT002120_NP1	P12111-4	P12111-4_HUMAN	6	6:124601773:A:C	124601773	C	1256	-0.4297	-5.016	6.027e-07	1	P12111	ENSG00000163359	COL6A3	collagen, type VI, alpha 3 [Source:HGNC Symbol;Acc:2213]	2	238232646	238323018	FALSE
PROT004331_NP1	Q8NCH0	CHSTE_HUMAN	6	6:124601773:A:C	124601773	C	1255	-0.4358	-5.089	4.156e-07	1	Q8NCH0	ENSG00000169105	CHST14	carbohydrate (N-acetylgalactosamine 4-0) sulfotransferase 14 [Source:HGNC Symbol;Acc:24464]	15	40763160	40765353	FALSE
PROT000819_NP1	E7EUF1	E7EUF1_HUMAN	6	6:124601773:A:C	124601773	C	1256	-0.4459	-5.209	2.215e-07	1	E7EUF1	ENSG00000136960	ENPP2	ectonucleotide pyrophosphatase/phosphodiesterase 2 [Source:HGNC Symbol;Acc:3357]	8	120569326	120685693	FALSE
PROT027697_NP5	Q96K76-4	Q96K76-4_HUMAN	6	6:125251525:C:A	125251525	A	1036	0.2143	4.807	1.761e-06	1	Q96K76	ENSG00000170242	USP47	ubiquitin specific peptidase 47 [Source:HGNC Symbol;Acc:20076]	11	11862970	11980870	FALSE
PROT024956_NP5	P07951-2	P07951-2_HUMAN	6	6:125346184:C:T	125346184	T	1230	-0.3244	-5.149	3.044e-07	1	P07951	ENSG00000198467	TPM2	tropomyosin 2 (beta) [Source:HGNC Symbol;Acc:12011]	9	35681989	35691017	FALSE
PROT015133_NP3	Q15366-3;Q15366-6	Q15366-3_HUMAN;Q15366-6_HUMAN	6	6:125348440:C:T	125348440	C	1249	-0.1979	-4.925	9.551e-07	1	Q15366	ENSG00000197111	PCBP2	poly(rC) binding protein 2 [Source:HGNC Symbol;Acc:8648]	12	53835525	53874946	FALSE
PROT001278_NP1	O15371	EIF3D_HUMAN	6	6:126216025:G:A	126216025	G	1246	0.2351	5.531	3.868e-08	1	O15371	ENSG00000100353	EIF3D	eukaryotic translation initiation factor 3, subunit D [Source:HGNC Symbol;Acc:3278]	22	36906897	36925483	FALSE
PROT010808_NP2	Q9H461	FZD8_HUMAN	6	6:126223032:G:A	126223032	G	1255	0.2082	5.266	1.639e-07	1	Q9H461	ENSG00000177283	FZD8	frizzled family receptor 8 [Source:HGNC Symbol;Acc:4046]	10	35927177	35930362	FALSE
PROT007207_NP2	O75339	CILP1_HUMAN	6	6:126223032:G:A	126223032	G	1255	0.1874	4.73	2.498e-06	1	O75339	ENSG00000138615	CILP	cartilage intermediate layer protein, nucleotide pyrophosphohydrolase [Source:HGNC Symbol;Acc:1980]	15	65488337	65503826	FALSE
PROT001280_NP1	O15400;O15400-2	O15400-2_HUMAN;STX7_HUMAN	6	6:132830944:A:G	132830944	G	1241	0.233	5.819	7.51e-09	1	O15400	ENSG00000079950	STX7	syntaxin 7 [Source:HGNC Symbol;Acc:11442]	6	132767006	132834337	TRUE
PROT001787_NP1	P02730	B3AT_HUMAN	6	6:138285180:G:A	138285180	A	1256	-0.4259	-5.051	5.045e-07	1	P02730	ENSG00000004939	SLC4A1	solute carrier family 4 (anion exchanger), member 1 (Diego blood group) [Source:HGNC Symbol;Acc:11027]	17	42325753	42345509	FALSE
PROT000923_NP1	F6XSS0	F6XSS0_HUMAN	6	6:138285180:G:A	138285180	A	1215	-0.4492	-5.192	2.44e-07	1	F6XSS0	ENSG00000188672	RHCE	Rh blood group, CcEe antigens [Source:HGNC Symbol;Acc:10008]	1	25688740	25756683	FALSE
PROT001776_NP1	P02549	SPTA1_HUMAN	6	6:138285180:G:A	138285180	A	1248	-0.4171	-4.944	8.709e-07	1	P02549	ENSG00000163554	SPTA1	spectrin, alpha, erythrocytic 1 (elliptocytosis 2) [Source:HGNC Symbol;Acc:11272]	1	158580496	158656488	FALSE
PROT002095_NP1	P11277-2	P11277-2_HUMAN	6	6:138285180:G:A	138285180	A	1253	-0.4025	-4.769	2.073e-06	1	P11277	ENSG00000070182	SPTB	spectrin, beta, erythrocytic [Source:HGNC Symbol;Acc:11274]	14	65213002	65346601	FALSE
PROT007443_NP2	P00740	FA9_HUMAN	6	6:139273940:T:C	139273940	T	1256	0.2002	4.989	6.927e-07	1	P00740	ENSG00000101981	F9	coagulation factor IX [Source:HGNC Symbol;Acc:3551]	X	138612917	138645617	FALSE
PROT027178_NP5	Q86Y38	XYLT1_HUMAN	6	6:139655143:G:A	139655143	A	1195	-0.2255	-4.91	1.039e-06	1	Q86Y38	ENSG00000103489	XYLT1	xylosyltransferase I [Source:HGNC Symbol;Acc:15516]	16	17195626	17564738	FALSE
PROT022104_NP4	Q9BRP8-2	Q9BRP8-2_HUMAN	6	6:139731589:A:G	139731589	G	1165	0.2054	4.668	3.402e-06	1	Q9BRP8	ENSG00000170473	WIBG	within bgcn homolog (Drosophila) [Source:HGNC Symbol;Acc:30258]	12	56295197	56326402	FALSE
PROT002748_NP1	P46734;P46734-2	MP2K3_HUMAN;P46734-2_HUMAN	6	6:139734541:A:T	139734541	T	1074	0.2544	5.149	3.114e-07	1	P46734	ENSG00000034152	MAP2K3	mitogen-activated protein kinase kinase 3 [Source:HGNC Symbol;Acc:6843]	17	21187984	21218552	FALSE
PROT017271_NP4	A0A075B6I9	LV746_HUMAN	6	6:139741848:C:G	139741848	G	1259	-0.2225	-5.24	1.883e-07	1	A0A075B6I9	ENSG00000211649	IGLV7-46	immunoglobulin lambda variable 7-46 (gene/pseudogene) [Source:HGNC Symbol;Acc:5930]	22	22723982	22724454	FALSE
PROT024830_NP5	P04066	FUCO_HUMAN	6	6:143825104:G:T	143825104	T	1202	-0.7467	-16.55	1.345e-55	1	P04066	ENSG00000179163	FUCA1	fucosidase, alpha-L- 1, tissue [Source:HGNC Symbol;Acc:4006]	1	24171567	24194784	FALSE
PROT010622_NP2	Q9BTY2	FUCO2_HUMAN	6	6:143825104:G:T	143825104	T	1253	-0.5229	-11.87	7.28e-31	1	Q9BTY2	ENSG00000001036	FUCA2	fucosidase, alpha-L- 2, plasma [Source:HGNC Symbol;Acc:4008]	6	143815948	143832827	TRUE
PROT018312_NP4	J3KN16	J3KN16_HUMAN	6	6:144310326:C:T	144310326	T	1039	0.4499	4.924	9.836e-07	1	J3KN16	ENSG00000136813	KIAA0368	KIAA0368 [Source:HGNC Symbol;Acc:29020]	9	114122972	114247025	FALSE
PROT025759_NP5	P46459	NSF_HUMAN	6	6:147360518:G:A	147360518	A	1208	-0.2879	-4.984	7.13e-07	1	P46459	ENSG00000073969	NSF	N-ethylmaleimide-sensitive factor [Source:HGNC Symbol;Acc:8016]	17	44668035	44834830	FALSE
PROT024158_NP5	O00233	PSMD9_HUMAN	6	6:148025071:G:A	148025071	A	1241	0.376	4.862	1.309e-06	1	O00233	ENSG00000110801	PSMD9	proteasome (prosome, macropain) 26S subunit, non-ATPase, 9 [Source:HGNC Symbol;Acc:9567]	12	122326637	122356203	FALSE
PROT001055_NP1	J3KNB4;P49913	CAMP_HUMAN;J3KNB4_HUMAN	6	6:149300485:A:C	149300485	C	1256	-0.1974	-4.917	9.941e-07	1	P49913	ENSG00000164047	CAMP	cathelicidin antimicrobial peptide [Source:HGNC Symbol;Acc:1472]	3	48264837	48266981	FALSE
PROT008815_NP2	P61201;P61201-2	CSN2_HUMAN;P61201-2_HUMAN	6	6:152175180:T:C	152175180	C	1130	0.203	4.898	1.11e-06	1	P61201	ENSG00000166200	COPS2	COP9 signalosome subunit 2 [Source:HGNC Symbol;Acc:30747]	15	49398268	49447858	FALSE
PROT012833_NP3	O43583	DENR_HUMAN	6	6:152178628:C:A	152178628	A	1247	0.2051	5.138	3.216e-07	1	O43583	ENSG00000139726	DENR	density-regulated protein [Source:HGNC Symbol;Acc:2769]	12	123237321	123255611	FALSE
PROT006845_NP2	K7EM18	K7EM18_HUMAN	6	6:154003445:A:T	154003445	T	1206	0.2544	4.975	7.473e-07	1	K7EM18	ENSG00000173812	EIF1	eukaryotic translation initiation factor 1 [Source:HGNC Symbol;Acc:3249]	17	39845137	39848920	FALSE
PROT003247_NP1	Q01844-3;Q01844-5	Q01844-3_HUMAN;Q01844-5_HUMAN	6	6:156434917:C:T	156434917	T	1219	0.4119	4.796	1.815e-06	1	Q01844	ENSG00000182944	EWSR1	EWS RNA-binding protein 1 [Source:HGNC Symbol;Acc:3508]	22	29663998	29696515	FALSE
PROT007466_NP2	P01127;P01127-2	P01127-2_HUMAN;PDGFB_HUMAN	6	6:156608754:G:T	156608754	T	1204	0.2097	5.049	5.117e-07	1	P01127	ENSG00000100311	PDGFB	platelet-derived growth factor beta polypeptide [Source:HGNC Symbol;Acc:8800]	22	39619364	39640756	FALSE
PROT019635_NP4	P22234	PUR6_HUMAN	6	6:157251343:G:A	157251343	A	1073	-0.3511	-5.177	2.69e-07	1	P22234	ENSG00000128050	PAICS	phosphoribosylaminoimidazole carboxylase, phosphoribosylaminoimidazole succinocarboxamide synthetase [Source:HGNC Symbol;Acc:8587]	4	57301907	57327534	FALSE
PROT014895_NP3	Q12955	ANK3_HUMAN	6	6:157709734:C:T	157709734	T	1068	0.2428	5.308	1.346e-07	1	Q12955	ENSG00000151150	ANK3	ankyrin 3, node of Ranvier (ankyrin G) [Source:HGNC Symbol;Acc:494]	10	61786056	62493248	FALSE
PROT020031_NP4	P48047	ATPO_HUMAN	6	6:158413612:T:C	158413612	C	1089	-0.2668	-4.905	1.076e-06	1	P48047	ENSG00000241837	ATP5O	ATP synthase, H+ transporting, mitochondrial F1 complex, O subunit [Source:HGNC Symbol;Acc:850]	21	35275757	35288284	FALSE
PROT008096_NP2	P20851;P20851-2	C4BPB_HUMAN;P20851-2_HUMAN	6	6:160365492:G:A	160365492	A	1256	-0.4224	-4.971	7.572e-07	1	P20851	ENSG00000123843	C4BPB	complement component 4 binding protein, beta [Source:HGNC Symbol;Acc:1328]	1	207262187	207273338	FALSE
PROT014003_NP3	P28300	LYOX_HUMAN	6	6:160398330:C:T	160398330	T	1244	0.2431	5.051	5.046e-07	1	P28300	ENSG00000113083	LOX	lysyl oxidase [Source:HGNC Symbol;Acc:6664]	5	121398890	121413980	FALSE
PROT019229_NP4	P08519	APOA_HUMAN	6	6:160997118:A:T	160997118	T	1258	0.7991	9.558	6.043e-21	1	P08519	ENSG00000198670	LPA	lipoprotein, Lp(a) [Source:HGNC Symbol;Acc:6667]	6	160952515	161087407	TRUE
PROT019195_NP4	P07741	APT_HUMAN	6	6:164741148:G:A	164741148	A	1257	-0.2043	-4.995	6.729e-07	1	P07741	ENSG00000198931	APRT	adenine phosphoribosyltransferase [Source:HGNC Symbol;Acc:626]	16	88875747	88878352	FALSE
PROT010708_NP2	Q9BZD6	TMG4_HUMAN	6	6:164758719:G:A	164758719	A	1133	-0.4461	-4.997	6.737e-07	1	Q9BZD6	ENSG00000135378	PRRG4	proline rich Gla (G-carboxyglutamic acid) 4 (transmembrane) [Source:HGNC Symbol;Acc:30799]	11	32851489	32879669	FALSE
PROT023671_NP5	B4DR80;Q9Y6E0-2	B4DR80_HUMAN;Q9Y6E0-2_HUMAN	6	6:169303282:T:A	169303282	A	1252	0.4474	5.514	4.269e-08	1	Q9Y6E0	ENSG00000102572	STK24	serine/threonine kinase 24 [Source:HGNC Symbol;Acc:11403]	13	99102455	99230194	FALSE
PROT000779_NP1	D6REX3	D6REX3_HUMAN	7	7:4388142:C:A	4388142	A	1082	0.344	5.046	5.299e-07	1	D6REX3	ENSG00000138674	SEC31A	SEC31 homolog A (S. cerevisiae) [Source:HGNC Symbol;Acc:17052]	4	83739814	83822319	FALSE
PROT013253_NP3	P01743	HV146_HUMAN	7	7:4397459:C:G	4397459	G	1246	0.2474	4.747	2.304e-06	1	P01743	ENSG00000211962	IGHV1-46	immunoglobulin heavy variable 1-46 [Source:HGNC Symbol;Acc:5554]	14	106967049	106967788	FALSE
PROT011216_NP2	Q9UJU6	DBNL_HUMAN	7	7:4419035:A:G	4419035	G	1256	0.3453	5.108	3.751e-07	1	Q9UJU6	ENSG00000136279	DBNL	drebrin-like [Source:HGNC Symbol;Acc:2696]	7	44084239	44109055	FALSE
PROT006746_NP2	H0Y938;H0YAC7;P35606	COPB2_HUMAN;H0Y938_HUMAN;H0YAC7_HUMAN	7	7:4419035:A:G	4419035	G	1043	0.3949	5.374	9.484e-08	1	P35606	ENSG00000184432	COPB2	coatomer protein complex, subunit beta 2 (beta prime) [Source:HGNC Symbol;Acc:2232]	3	139074442	139108574	FALSE
PROT005513_NP1	Q9ULV4-3	Q9ULV4-3_HUMAN	7	7:4419035:A:G	4419035	G	1256	0.3542	5.25	1.783e-07	1	Q9ULV4	ENSG00000110880	CORO1C	coronin, actin binding protein, 1C [Source:HGNC Symbol;Acc:2254]	12	109038885	109125372	FALSE
PROT014207_NP3	P41240	CSK_HUMAN	7	7:4419035:A:G	4419035	G	1253	0.3396	5.028	5.678e-07	1	P41240	ENSG00000103653	CSK	c-src tyrosine kinase [Source:HGNC Symbol;Acc:2444]	15	75074398	75095539	FALSE
PROT014550_NP3	P60981	DEST_HUMAN	7	7:4419035:A:G	4419035	G	1254	0.3807	5.651	1.969e-08	1	P60981	ENSG00000125868	DSTN	destrin (actin depolymerizing factor) [Source:HGNC Symbol;Acc:15750]	20	17550508	17590564	FALSE
PROT015642_NP3	Q86UX7;Q86UX7-2	Q86UX7-2_HUMAN;URP2_HUMAN	7	7:4419035:A:G	4419035	G	1255	0.3465	5.134	3.293e-07	1	Q86UX7	ENSG00000149781	FERMT3	fermitin family member 3 [Source:HGNC Symbol;Acc:23151]	11	63974150	63991354	FALSE
PROT020033_NP4	P48059-5	P48059-5_HUMAN	7	7:4419035:A:G	4419035	G	1259	0.3378	5.004	6.428e-07	1	P48059	ENSG00000169756	LIMS1	LIM and senescent cell antigen-like domains 1 [Source:HGNC Symbol;Acc:6616]	2	109150857	109303702	FALSE
PROT019231_NP4	P08567	PLEK_HUMAN	7	7:4419035:A:G	4419035	G	1259	0.3258	4.822	1.595e-06	1	P08567	ENSG00000115956	PLEK	pleckstrin [Source:HGNC Symbol;Acc:9070]	2	68592305	68624585	FALSE
PROT021334_NP4	Q7LDG7;Q7LDG7-4	GRP2_HUMAN;Q7LDG7-4_HUMAN	7	7:4419035:A:G	4419035	G	1257	0.3237	4.789	1.874e-06	1	Q7LDG7	ENSG00000068831	RASGRP2	RAS guanyl releasing protein 2 (calcium and DAG-regulated) [Source:HGNC Symbol;Acc:9879]	11	64494383	64512928	FALSE
PROT003634_NP1	Q15404	RSU1_HUMAN	7	7:4419035:A:G	4419035	G	1256	0.3369	4.988	6.949e-07	1	Q15404	ENSG00000148484	RSU1	Ras suppressor protein 1 [Source:HGNC Symbol;Acc:10464]	10	16632610	16859527	FALSE
PROT016762_NP3	Q9NVA2-2	Q9NVA2-2_HUMAN	7	7:4419035:A:G	4419035	G	1255	0.3651	5.415	7.328e-08	1	Q9NVA2	ENSG00000138758	SEPT11	septin 11 [Source:HGNC Symbol;Acc:25589]	4	77870856	77961537	FALSE
PROT015189_NP3	Q16181	SEPT7_HUMAN	7	7:4419035:A:G	4419035	G	1255	0.3271	4.841	1.453e-06	1	Q16181	ENSG00000122545	SEPT7	septin 7 [Source:HGNC Symbol;Acc:1717]	7	35840542	35944917	FALSE
PROT022297_NP4	Q9H2K8	TAOK3_HUMAN	7	7:4419035:A:G	4419035	G	1247	0.34	5.025	5.776e-07	1	Q9H2K8	ENSG00000135090	TAOK3	TAO kinase 3 [Source:HGNC Symbol;Acc:18133]	12	118587606	118810750	FALSE
PROT018581_NP4	O43516;O43516-3	O43516-3_HUMAN;WIPF1_HUMAN	7	7:4419035:A:G	4419035	G	1247	0.3603	5.281	1.513e-07	1	O43516	ENSG00000115935	WIPF1	WAS/WASL interacting protein family, member 1 [Source:HGNC Symbol;Acc:12736]	2	175424300	175547644	FALSE
PROT002689_NP1	P40925-3	P40925-3_HUMAN	7	7:5573946:A:G	5573946	G	1070	-0.2119	-4.863	1.327e-06	1	P40925	ENSG00000014641	MDH1	malate dehydrogenase 1, NAD (soluble) [Source:HGNC Symbol;Acc:6970]	2	63815743	63834331	FALSE
PROT027325_NP5	Q8NBJ5	GT251_HUMAN	7	7:6584508:C:T	6584508	T	1122	-0.3184	-5.482	5.182e-08	1	Q8NBJ5	ENSG00000130309	COLGALT1	collagen beta(1-O)galactosyltransferase 1 [Source:HGNC Symbol;Acc:26182]	19	17666403	17693971	FALSE
PROT010767_NP2	Q9H1B5	XYLT2_HUMAN	7	7:7809982:G:A	7809982	A	1248	0.3275	4.75	2.267e-06	1	Q9H1B5	ENSG00000015532	XYLT2	xylosyltransferase II [Source:HGNC Symbol;Acc:15517]	17	48423453	48440499	FALSE
PROT002680_NP1	P40227	TCPZ_HUMAN	7	7:8850872:G:C	8850872	C	1255	0.3445	4.942	8.761e-07	1	P40227	ENSG00000146731	CCT6A	chaperonin containing TCP1, subunit 6A (zeta 1) [Source:HGNC Symbol;Acc:1620]	7	56119323	56131682	FALSE
PROT024923_NP5	P06858	LIPL_HUMAN	7	7:8924483:T:C	8924483	C	1257	0.3184	5.211	2.198e-07	1	P06858	ENSG00000175445	LPL	lipoprotein lipase [Source:HGNC Symbol;Acc:6677]	8	19759228	19824769	FALSE
PROT018242_NP4	G5E9W0;Q53H76	G5E9W0_HUMAN;PLA1A_HUMAN	7	7:9004837:T:G	9004837	G	1259	-0.2728	-5.49	4.86e-08	1	Q53H76	ENSG00000144837	PLA1A	phospholipase A1 member A [Source:HGNC Symbol;Acc:17661]	3	119316689	119348658	FALSE
PROT001808_NP1	P02812	PRB2_HUMAN	7	7:9614219:A:T	9614219	T	1221	-0.4591	-5.203	2.3e-07	1	P02812	ENSG00000121335	PRB2	proline-rich protein BstNI subfamily 2 [Source:HGNC Symbol;Acc:9338]	12	11544476	11653975	FALSE
PROT010497_NP2	Q96RT1-8	Q96RT1-8_HUMAN	7	7:10129524:C:T	10129524	T	1156	-0.4103	-5.239	1.919e-07	1	Q96RT1	ENSG00000112851	ERBB2IP	erbb2 interacting protein [Source:HGNC Symbol;Acc:15842]	5	65222303	65378377	FALSE
PROT011946_NP3	A0A7I2V659	A0A7I2V659_HUMAN	7	7:10241922:C:T	10241922	C	1255	-0.3193	-5.777	9.604e-09	1	A0A7I2V659	ENSG00000156508	EEF1A1	eukaryotic translation elongation factor 1 alpha 1 [Source:HGNC Symbol;Acc:3189]	6	74225473	74233520	FALSE
PROT019025_NP4	P01876	IGHA1_HUMAN	7	7:10319306:A:G	10319306	G	1258	-0.29	-4.895	1.114e-06	1	P01876	ENSG00000211895	IGHA1	immunoglobulin heavy constant alpha 1 [Source:HGNC Symbol;Acc:5478]	14	106173457	106175002	FALSE
PROT002088_NP1	P11216	PYGB_HUMAN	7	7:12553621:G:A	12553621	A	1211	-0.2519	-5.036	5.475e-07	1	P11216	ENSG00000100994	PYGB	phosphorylase, glycogen; brain [Source:HGNC Symbol;Acc:9723]	20	25228705	25278650	FALSE
PROT021960_NP4	Q96M27;Q96M27-3	PRRC1_HUMAN;Q96M27-3_HUMAN	7	7:13190921:A:G	13190921	G	1066	-0.2308	-5.181	2.639e-07	1	Q96M27	ENSG00000164244	PRRC1	proline-rich coiled-coil 1 [Source:HGNC Symbol;Acc:28164]	5	126853301	126890781	FALSE
PROT014543_NP3	P60174-3	P60174-3_HUMAN	7	7:13204619:C:G	13204619	G	1241	-0.2158	-4.946	8.637e-07	1	P60174	ENSG00000111669	TPI1	triosephosphate isomerase 1 [Source:HGNC Symbol;Acc:12009]	12	6976283	6980112	FALSE
PROT001134_NP1	O00178	GTPB1_HUMAN	7	7:13945458:C:G	13945458	G	1123	0.2186	5.252	1.796e-07	1	O00178	ENSG00000100226	GTPBP1	GTP binding protein 1 [Source:HGNC Symbol;Acc:4669]	22	39101728	39134304	FALSE
PROT025482_NP5	P26639	SYTC_HUMAN	7	7:19132687:T:C	19132687	C	1133	-0.2296	-5.661	1.903e-08	1	P26639	ENSG00000113407	TARS	threonyl-tRNA synthetase [Source:HGNC Symbol;Acc:11572]	5	33440802	33469644	FALSE
PROT025679_NP5	P38606	VATA_HUMAN	7	7:19132687:T:C	19132687	C	1037	-0.2377	-5.672	1.827e-08	1	P38606	ENSG00000114573	ATP6V1A	ATPase, H+ transporting, lysosomal 70kDa, V1 subunit A [Source:HGNC Symbol;Acc:851]	3	113465866	113530903	FALSE
PROT015391_NP3	Q5VYS8	TUT7_HUMAN	7	7:19985406:G:C	19985406	C	1221	-0.2093	-4.844	1.435e-06	1	Q5VYS8	ENSG00000083223	ZCCHC6	zinc finger, CCHC domain containing 6 [Source:HGNC Symbol;Acc:25817]	9	88902648	88969369	FALSE
PROT024935_NP5	P07357	CO8A_HUMAN	7	7:19985856:G:A	19985856	A	1257	-0.2119	-5.059	4.845e-07	1	P07357	ENSG00000157131	C8A	complement component 8, alpha polypeptide [Source:HGNC Symbol;Acc:1352]	1	57320479	57383894	FALSE
PROT008848_NP2	P62256	UBE2H_HUMAN	7	7:20968084:A:T	20968084	T	1207	0.1896	4.82	1.62e-06	1	P62256	ENSG00000186591	UBE2H	ubiquitin-conjugating enzyme E2H [Source:HGNC Symbol;Acc:12484]	7	129470572	129592789	FALSE
PROT002011_NP1	P09529	INHBB_HUMAN	7	7:21697549:G:C	21697549	C	1255	-0.3943	-4.847	1.413e-06	1	P09529	ENSG00000163083	INHBB	inhibin, beta B [Source:HGNC Symbol;Acc:6067]	2	121103719	121109384	FALSE
PROT002910_NP1	P51888	PRELP_HUMAN	7	7:21924788:A:G	21924788	A	1243	-0.2472	-4.952	8.355e-07	1	P51888	ENSG00000188783	PRELP	proline/arginine-rich end leucine-rich repeat protein [Source:HGNC Symbol;Acc:9357]	1	203444956	203460480	FALSE
PROT004412_NP1	Q8TER0	SNED1_HUMAN	7	7:21929575:A:C	21929575	A	1256	-0.2607	-4.692	2.999e-06	1	Q8TER0	ENSG00000162804	SNED1	sushi, nidogen and EGF-like domains 1 [Source:HGNC Symbol;Acc:24696]	2	241938255	242034983	FALSE
PROT006900_NP2	O00264	PGRC1_HUMAN	7	7:25565388:T:C	25565388	C	1253	0.4178	5.377	9.01e-08	1	O00264	ENSG00000101856	PGRMC1	progesterone receptor membrane component 1 [Source:HGNC Symbol;Acc:16090]	X	118370216	118378429	FALSE
PROT002443_NP1	P25098	ARBK1_HUMAN	7	7:27890947:C:T	27890947	T	1049	0.2514	5.061	4.924e-07	1	P25098	ENSG00000173020	ADRBK1	adrenergic, beta, receptor kinase 1 [Source:HGNC Symbol;Acc:289]	11	67033881	67054027	FALSE
PROT021716_NP4	Q8WWQ8	STAB2_HUMAN	7	7:29130712:T:C	29130712	T	1020	0.2443	5.635	2.265e-08	1	Q8WWQ8	ENSG00000136011	STAB2	stabilin 2 [Source:HGNC Symbol;Acc:18629]	12	103981051	104160505	FALSE
PROT022649_NP4	Q9UBU2	DKK2_HUMAN	7	7:36733841:A:C	36733841	A	1056	0.2469	4.855	1.388e-06	1	Q9UBU2	ENSG00000155011	DKK2	dickkopf WNT signaling pathway inhibitor 2 [Source:HGNC Symbol;Acc:2892]	4	107842959	108204963	FALSE
PROT006970_NP2	O14773	TPP1_HUMAN	7	7:38267586:T:G	38267586	G	1082	0.3966	4.69	3.077e-06	1	O14773	ENSG00000166340	TPP1	tripeptidyl peptidase I [Source:HGNC Symbol;Acc:2073]	11	6634000	6640692	FALSE
PROT009081_NP2	Q08170	SRSF4_HUMAN	7	7:40924632:G:A	40924632	G	1041	-0.2198	-5.189	2.539e-07	1	Q08170	ENSG00000116350	SRSF4	serine/arginine-rich splicing factor 4 [Source:HGNC Symbol;Acc:10786]	1	29474255	29508499	FALSE
PROT023800_NP5	E5RFU2;P34913	E5RFU2_HUMAN;HYES_HUMAN	7	7:43479675:T:C	43479675	C	1145	-0.2282	-5.004	6.497e-07	1	P34913	ENSG00000120915	EPHX2	epoxide hydrolase 2, cytoplasmic [Source:HGNC Symbol;Acc:3402]	8	27348296	27403081	FALSE
PROT009944_NP2	Q8IUX7	AEBP1_HUMAN	7	7:44157978:A:G	44157978	G	1255	-0.28	-7.301	5.063e-13	1	Q8IUX7	ENSG00000106624	AEBP1	AE binding protein 1 [Source:HGNC Symbol;Acc:303]	7	44143960	44154161	TRUE
PROT019139_NP4	P05455	LA_HUMAN	7	7:44387014:G:A	44387014	A	1239	0.2003	4.673	3.287e-06	1	P05455	ENSG00000138385	SSB	Sjogren syndrome antigen B (autoantigen La) [Source:HGNC Symbol;Acc:11316]	2	170648443	170668574	FALSE
PROT010342_NP2	Q96C19	EFHD2_HUMAN	7	7:45208943:T:C	45208943	C	1067	0.3239	5.052	5.149e-07	1	Q96C19	ENSG00000142634	EFHD2	EF-hand domain family, member D2 [Source:HGNC Symbol;Acc:28670]	1	15736391	15756839	FALSE
PROT017889_NP4	B0QY89	B0QY89_HUMAN	7	7:46032742:T:C	46032742	C	1051	0.4543	5.379	9.22e-08	1	B0QY89	ENSG00000100129	EIF3L	eukaryotic translation initiation factor 3, subunit L [Source:HGNC Symbol;Acc:18138]	22	38244875	38285414	FALSE
PROT013328_NP3	P04085	PDGFA_HUMAN	7	7:47739554:G:A	47739554	A	1160	-0.2776	-5.52	4.179e-08	1	P04085	ENSG00000197461	PDGFA	platelet-derived growth factor alpha polypeptide [Source:HGNC Symbol;Acc:8799]	7	536895	559933	FALSE
PROT013032_NP3	O76061	STC2_HUMAN	7	7:51242279:T:C	51242279	C	1238	0.34	5.057	4.908e-07	1	O76061	ENSG00000113739	STC2	stanniocalcin 2 [Source:HGNC Symbol;Acc:11374]	5	172741716	172756506	FALSE
PROT001301_NP1	O43242	PSMD3_HUMAN	7	7:51659882:T:C	51659882	C	1093	0.4113	5.758	1.106e-08	1	O43242	ENSG00000108344	PSMD3	proteasome (prosome, macropain) 26S subunit, non-ATPase, 3 [Source:HGNC Symbol;Acc:9560]	17	38137050	38154213	FALSE
PROT020373_NP4	P62701	RS4X_HUMAN	7	7:51835578:C:T	51835578	T	1056	0.3883	5.36	1.02e-07	1	P62701	ENSG00000198034	RPS4X	ribosomal protein S4, X-linked [Source:HGNC Symbol;Acc:10424]	X	71475529	71497150	FALSE
PROT024716_NP5	P01031	CO5_HUMAN	7	7:55645057:A:G	55645057	G	1257	0.2432	5.018	5.982e-07	1	P01031	ENSG00000106804	C5	complement component 5 [Source:HGNC Symbol;Acc:1331]	9	123714616	123812554	FALSE
PROT012299_NP3	E7EN65	E7EN65_HUMAN	7	7:57236510:C:T	57236510	T	1168	-0.3569	-4.882	1.197e-06	1	E7EN65	ENSG00000049540	ELN	elastin [Source:HGNC Symbol;Acc:3327]	7	73442119	73484237	FALSE
PROT025948_NP5	P53004	BIEA_HUMAN	7	7:71778428:G:C	71778428	C	1104	-0.2257	-5.275	1.596e-07	1	P53004	ENSG00000106605	BLVRA	biliverdin reductase A [Source:HGNC Symbol;Acc:1062]	7	43798279	43846939	FALSE
PROT017556_NP4	A0A3B3ISS6	A0A3B3ISS6_HUMAN	7	7:72337791:G:T	72337791	G	1184	-0.3212	-4.892	1.138e-06	1	A0A3B3ISS6	ENSG00000136235	GPNMB	glycoprotein (transmembrane) nmb [Source:HGNC Symbol;Acc:4462]	7	23275586	23314727	FALSE
PROT008748_NP2	P55290-4	P55290-4_HUMAN	7	7:73045204:G:A	73045204	A	1249	0.2251	5.153	2.973e-07	1	P55290	ENSG00000140945	CDH13	cadherin 13 [Source:HGNC Symbol;Acc:1753]	16	82660408	83830204	FALSE
PROT002184_NP1	P14598	NCF1_HUMAN	7	7:75161416:G:A	75161416	A	1245	0.3938	5.976	2.981e-09	1	P14598	ENSG00000158517	NCF1	neutrophil cytosolic factor 1 [Source:HGNC Symbol;Acc:7660]	7	74188309	74203659	TRUE
PROT008092_NP2	P20774	MIME_HUMAN	7	7:75198051:G:A	75198051	A	1255	-0.2656	-4.623	4.169e-06	1	P20774	ENSG00000106809	OGN	osteoglycin [Source:HGNC Symbol;Acc:8126]	9	95146249	95166978	FALSE
PROT004520_NP1	Q92900;Q92900-2	Q92900-2_HUMAN;RENT1_HUMAN	7	7:75294126:T:G	75294126	G	1059	-0.3622	-5.274	1.617e-07	1	Q92900	ENSG00000005007	UPF1	UPF1 regulator of nonsense transcripts homolog (yeast) [Source:HGNC Symbol;Acc:9962]	19	18942747	18979045	FALSE
PROT017647_NP4	A0A6Q8PFK8;P04792	A0A6Q8PFK8_HUMAN;HSPB1_HUMAN	7	7:75924218:G:T	75924218	T	1250	-0.4271	-9.905	2.559e-22	1	P04792	ENSG00000106211	HSPB1	heat shock 27kDa protein 1 [Source:HGNC Symbol;Acc:5246]	7	75931861	75933612	TRUE
PROT010176_NP2	Q8WTU2	SRB4D_HUMAN	7	7:76044757:G:T	76044757	T	1140	0.5281	6.881	9.799e-12	1	Q8WTU2	ENSG00000146700	SRCRB4D	scavenger receptor cysteine rich domain containing, group B (4 domains) [Source:HGNC Symbol;Acc:14461]	7	76018651	76039012	TRUE
PROT011613_NP3	A0A0A0MS14	HV145_HUMAN	7	7:79347341:T:C	79347341	T	1209	0.2574	4.858	1.341e-06	1	A0A0A0MS14	ENSG00000211961	IGHV1-45	immunoglobulin heavy variable 1-45 [Source:HGNC Symbol;Acc:5553]	14	106962931	106963424	FALSE
PROT016456_NP3	Q9BYZ8	REG4_HUMAN	7	7:84160718:C:A	84160718	A	1254	0.1927	4.775	2.009e-06	1	Q9BYZ8	ENSG00000134193	REG4	regenerating islet-derived family, member 4 [Source:HGNC Symbol;Acc:22977]	1	120336641	120354283	FALSE
PROT021634_NP4	Q8TB73	NDNF_HUMAN	7	7:85001357:A:C	85001357	C	1146	0.366	5.021	5.948e-07	1	Q8TB73	ENSG00000173376	NDNF	neuron-derived neurotrophic factor [Source:HGNC Symbol;Acc:26256]	4	121956768	121994176	FALSE
PROT022208_NP4	Q9BYZ2	LDH6B_HUMAN	7	7:88010238:A:G	88010238	G	1012	-0.4188	-5.32	1.278e-07	1	Q9BYZ2	ENSG00000171989	LDHAL6B	lactate dehydrogenase A-like 6B [Source:HGNC Symbol;Acc:21481]	15	59499042	59500705	FALSE
PROT021663_NP4	Q8TDZ2;Q8TDZ2-4	MICA1_HUMAN;Q8TDZ2-4_HUMAN	7	7:89297827:G:A	89297827	A	1087	0.3591	4.688	3.112e-06	1	Q8TDZ2	ENSG00000135596	MICAL1	microtubule associated monooxygenase, calponin and LIM domain containing 1 [Source:HGNC Symbol;Acc:20619]	6	109765265	109787171	FALSE
PROT026624_NP5	Q15166	PON3_HUMAN	7	7:94953895:G:A	94953895	A	1257	-0.2538	-6.577	7.036e-11	1	Q15166	ENSG00000105852	PON3	paraoxonase 3 [Source:HGNC Symbol;Acc:9206]	7	94989256	95025680	TRUE
PROT025487_NP5	P27169	PON1_HUMAN	7	7:94953895:G:A	94953895	A	1257	-0.3555	-9.371	3.234e-20	1	P27169	ENSG00000005421	PON1	paraoxonase 1 [Source:HGNC Symbol;Acc:9204]	7	94926988	95025673	TRUE
PROT009476_NP2	Q16827	PTPRO_HUMAN	7	7:94953895:G:A	94953895	A	1166	-0.241	-6.047	1.98e-09	1	Q16827	ENSG00000151490	PTPRO	protein tyrosine phosphatase, receptor type, O [Source:HGNC Symbol;Acc:9678]	12	15475331	15750333	FALSE
PROT023203_NP5	A0A0J9YXF2	A0A0J9YXF2_HUMAN	7	7:95030632:A:C	95030632	C	1242	-0.9163	-22.08	2.324e-91	1	A0A0J9YXF2	ENSG00000105854	PON2	paraoxonase 2 [Source:HGNC Symbol;Acc:9205]	7	95034175	95064510	TRUE
PROT003996_NP1	Q6UWP8	SBSN_HUMAN	7	7:98221862:T:A	98221862	A	1185	-0.3416	-4.999	6.616e-07	1	Q6UWP8	ENSG00000189001	SBSN	suprabasin [Source:HGNC Symbol;Acc:24950]	19	36014269	36019253	FALSE
PROT018256_NP4	H0YFD6;P40939	ECHA_HUMAN;H0YFD6_HUMAN	7	7:101332926:G:C	101332926	G	1172	-0.3561	-4.649	3.714e-06	1	P40939	ENSG00000084754	HADHA	hydroxyacyl-CoA dehydrogenase/3-ketoacyl-CoA thiolase/enoyl-CoA hydratase (trifunctional protein), alpha subunit [Source:HGNC Symbol;Acc:4801]	2	26413504	26467594	FALSE
PROT028235_NP5	Q9NRY4	RHG35_HUMAN	7	7:105560018:A:G	105560018	A	1013	0.2245	4.727	2.597e-06	1	Q9NRY4	ENSG00000160007	ARHGAP35	Rho GTPase activating protein 35 [Source:HGNC Symbol;Acc:4591]	19	47421933	47508334	FALSE
PROT000417_NP1	A0A7I2V430;A0A7I2V4F0;Q92499	A0A7I2V430_HUMAN;A0A7I2V4F0_HUMAN;DDX1_HUMAN	7	7:105873615:G:A	105873615	A	1123	0.2296	5.061	4.883e-07	1	Q92499	ENSG00000079785	DDX1	DEAD (Asp-Glu-Ala-Asp) box helicase 1 [Source:HGNC Symbol;Acc:2734]	2	15731302	15771235	FALSE
PROT009302_NP2	Q14517	FAT1_HUMAN	7	7:106653430:G:A	106653430	A	1255	-0.195	-5.073	4.506e-07	1	Q14517	ENSG00000083857	FAT1	FAT atypical cadherin 1 [Source:HGNC Symbol;Acc:3595]	4	187508937	187647876	FALSE
PROT010237_NP2	Q92563	TICN2_HUMAN	7	7:108159555:A:G	108159555	G	1218	0.2102	5.093	4.074e-07	1	Q92563	ENSG00000107742	SPOCK2	sparc/osteonectin, cwcv and kazal-like domains proteoglycan (testican) 2 [Source:HGNC Symbol;Acc:13564]	10	73818793	73848790	FALSE
PROT005615_NP1	Q9Y333	LSM2_HUMAN	7	7:115894019:T:C	115894019	C	1120	0.4403	4.975	7.545e-07	1	Q9Y333	ENSG00000172850	LSM2	LSM2 homolog, U6 small nuclear RNA associated (S. cerevisiae) [Source:HGNC Symbol;Acc:13940]	HSCHR6_MHC_QBL	31755421	31765001	FALSE
PROT016044_NP3	Q93096	TP4A1_HUMAN	7	7:121983517:A:G	121983517	G	1229	-0.2883	-5.052	5.039e-07	1	Q93096	ENSG00000112245	PTP4A1	protein tyrosine phosphatase type IVA, member 1 [Source:HGNC Symbol;Acc:9634]	6	64231666	64293492	FALSE
PROT025192_NP5	P14324	FPPS_HUMAN	7	7:122144726:T:A	122144726	A	1256	-0.2106	-5.021	5.894e-07	1	P14324	ENSG00000160752	FDPS	farnesyl diphosphate synthase [Source:HGNC Symbol;Acc:3631]	1	155278539	155290457	FALSE
PROT002665_NP1	P38159	RBMX_HUMAN	7	7:123210624:C:A	123210624	A	1160	-0.3266	-5.216	2.168e-07	1	P38159	ENSG00000147274	RBMX	RNA binding motif protein, X-linked [Source:HGNC Symbol;Acc:9910]	X	135930163	135962923	FALSE
PROT025794_NP5	P48506	GSH1_HUMAN	7	7:125510960:C:T	125510960	T	1256	0.1887	4.761	2.152e-06	1	P48506	ENSG00000001084	GCLC	glutamate-cysteine ligase, catalytic subunit [Source:HGNC Symbol;Acc:4311]	6	53362139	53481768	FALSE
PROT011524_NP3	A0A075B6K4	LV310_HUMAN	7	7:128862327:G:A	128862327	A	1250	0.2274	4.892	1.127e-06	1	A0A075B6K4	ENSG00000211669	IGLV3-10	immunoglobulin lambda variable 3-10 [Source:HGNC Symbol;Acc:5897]	22	23154244	23154782	FALSE
PROT011525_NP3	A0A075B6K5	LV39_HUMAN	7	7:128879678:C:G	128879678	G	1255	0.2269	4.898	1.094e-06	1	A0A075B6K5	ENSG00000211670	IGLV3-9	immunoglobulin lambda variable 3-9 (gene/pseudogene) [Source:HGNC Symbol;Acc:5918]	22	23161507	23162253	FALSE
PROT003113_NP1	P62633;P62633-2	CNBP_HUMAN;P62633-2_HUMAN	7	7:130016470:G:A	130016470	A	1228	0.198	4.888	1.154e-06	1.0324	P62633	ENSG00000169714	CNBP	CCHC-type zinc finger, nucleic acid binding protein [Source:HGNC Symbol;Acc:13164]	3	128888327	128902765	FALSE
PROT003109_NP1	P62328	TYB4_HUMAN	7	7:130539947:G:T	130539947	T	1205	-0.1993	-4.806	1.733e-06	1	P62328	ENSG00000205542	TMSB4X	thymosin beta 4, X-linked [Source:HGNC Symbol;Acc:11881]	X	12993227	12995346	FALSE
PROT004523_NP1	Q92930	RAB8B_HUMAN	7	7:131979012:G:C	131979012	C	1253	-0.3202	-5.376	9.082e-08	1	Q92930	ENSG00000166128	RAB8B	RAB8B, member RAS oncogene family [Source:HGNC Symbol;Acc:30273]	15	63481668	63559981	FALSE
PROT007916_NP2	P13796	PLSL_HUMAN	7	7:133845097:C:G	133845097	G	1255	0.2124	4.817	1.635e-06	1	P13796	ENSG00000136167	LCP1	lymphocyte cytosolic protein 1 (L-plastin) [Source:HGNC Symbol;Acc:6528]	13	46700055	46786006	FALSE
PROT000818_NP1	E7EUC7	E7EUC7_HUMAN	7	7:137930112:T:C	137930112	T	1165	0.2567	5.382	8.917e-08	1	E7EUC7	ENSG00000169764	UGP2	UDP-glucose pyrophosphorylase 2 [Source:HGNC Symbol;Acc:12527]	2	64068074	64118696	FALSE
PROT020140_NP4	P51153	RAB13_HUMAN	7	7:138359955:A:G	138359955	G	1050	-0.2065	-4.88	1.228e-06	1	P51153	ENSG00000143545	RAB13	RAB13, member RAS oncogene family [Source:HGNC Symbol;Acc:9762]	1	153954127	153958834	FALSE
PROT003674_NP1	Q15833-2	Q15833-2_HUMAN	7	7:138360247:T:C	138360247	C	1243	-0.1917	-4.893	1.125e-06	1	Q15833	ENSG00000076944	STXBP2	syntaxin binding protein 2 [Source:HGNC Symbol;Acc:11445]	19	7701767	7712759	FALSE
PROT003372_NP1	Q12797-10	Q12797-10_HUMAN	7	7:138366217:G:A	138366217	A	1255	0.2364	5.165	2.788e-07	1	Q12797	ENSG00000198363	ASPH	aspartate beta-hydroxylase [Source:HGNC Symbol;Acc:757]	8	62413116	62627155	FALSE
PROT022394_NP4	Q9HCB6	SPON1_HUMAN	7	7:144829039:A:T	144829039	T	1259	-0.2288	-5.184	2.527e-07	1	Q9HCB6	ENSG00000262655	SPON1	spondin 1, extracellular matrix protein [Source:HGNC Symbol;Acc:11252]	HG256_PATCH	13984236	14289351	FALSE
PROT014581_NP3	P61626	LYSC_HUMAN	7	7:144838688:A:G	144838688	A	1255	-0.2036	-4.815	1.654e-06	1	P61626	ENSG00000090382	LYZ	lysozyme [Source:HGNC Symbol;Acc:6740]	12	69742121	69748014	FALSE
PROT026890_NP5	Q5VVQ6	OTU1_HUMAN	7	7:146923182:C:A	146923182	A	1042	0.4253	4.901	1.105e-06	1	Q5VVQ6	ENSG00000180667	YOD1	YOD1 deubiquitinase [Source:HGNC Symbol;Acc:25035]	1	207217194	207226325	FALSE
PROT020244_NP4	P55157	MTP_HUMAN	7	7:148280705:T:G	148280705	G	1211	0.271	4.852	1.378e-06	1	P55157	ENSG00000138823	MTTP	microsomal triglyceride transfer protein [Source:HGNC Symbol;Acc:7467]	4	100484918	100545156	FALSE
PROT007560_NP2	P02794	FRIH_HUMAN	7	7:148862143:G:A	148862143	A	1085	0.3665	5.023	5.945e-07	1	P02794	ENSG00000167996	FTH1	ferritin, heavy polypeptide 1 [Source:HGNC Symbol;Acc:3976]	11	61727190	61735132	FALSE
PROT015272_NP3	Q4VX76	SYTL3_HUMAN	7	7:150325175:C:T	150325175	T	1038	-0.3032	-5.45	6.288e-08	1	Q4VX76	ENSG00000164674	SYTL3	synaptotagmin-like 3 [Source:HGNC Symbol;Acc:15587]	6	159071046	159185908	FALSE
PROT020323_NP4	P61221	ABCE1_HUMAN	7	7:156983426:T:C	156983426	C	1127	0.3451	4.992	6.936e-07	1	P61221	ENSG00000164163	ABCE1	ATP-binding cassette, sub-family E (OABP), member 1 [Source:HGNC Symbol;Acc:69]	4	146019084	146050331	FALSE
PROT017390_NP4	A0A0B4J1U7	HV601_HUMAN	8	8:1971214:G:A	1971214	A	1259	0.1981	4.995	6.709e-07	1	A0A0B4J1U7	ENSG00000211933	IGHV6-1	immunoglobulin heavy variable 6-1 [Source:HGNC Symbol;Acc:5662]	14	106405611	106406108	FALSE
PROT013006_NP3	O75822	EIF3J_HUMAN	8	8:2099928:C:G	2099928	G	1248	0.2707	5.108	3.762e-07	1	O75822	ENSG00000104131	EIF3J	eukaryotic translation initiation factor 3, subunit J [Source:HGNC Symbol;Acc:3270]	15	44829255	44855227	FALSE
PROT025268_NP5	P17252	KPCA_HUMAN	8	8:2184115:G:A	2184115	G	1206	-0.4134	-5.128	3.404e-07	1	P17252	ENSG00000154229	PRKCA	protein kinase C, alpha [Source:HGNC Symbol;Acc:9393]	17	64298754	64806861	FALSE
PROT022051_NP4	Q99685	MGLL_HUMAN	8	8:3804807:T:C	3804807	C	1232	0.2181	5.193	2.422e-07	1	Q99685	ENSG00000074416	MGLL	monoglyceride lipase [Source:HGNC Symbol;Acc:17038]	3	127407909	127542051	FALSE
PROT002542_NP1	P30273	FCERG_HUMAN	8	8:4868765:A:G	4868765	G	1256	0.2833	4.831	1.525e-06	1	P30273	ENSG00000158869	FCER1G	Fc fragment of IgE, high affinity I, receptor for; gamma polypeptide [Source:HGNC Symbol;Acc:3611]	1	161185024	161190489	FALSE
PROT003240_NP1	Q01518	CAP1_HUMAN	8	8:5655969:A:T	5655969	T	1256	0.2028	5.126	3.429e-07	1	Q01518	ENSG00000131236	CAP1	CAP, adenylate cyclase-associated protein 1 (yeast) [Source:HGNC Symbol;Acc:20040]	1	40505905	40538321	FALSE
PROT015035_NP3	Q14247	SRC8_HUMAN	8	8:5655969:A:T	5655969	T	1254	0.1847	4.662	3.474e-06	1	Q14247	ENSG00000085733	CTTN	cortactin [Source:HGNC Symbol;Acc:3338]	11	70244510	70282690	FALSE
PROT000771_NP1	D6RAM3	D6RAM3_HUMAN	8	8:5655969:A:T	5655969	T	1231	0.1889	4.719	2.646e-06	1	D6RAM3	ENSG00000146094	DOK3	docking protein 3 [Source:HGNC Symbol;Acc:24583]	5	176928908	176938275	FALSE
PROT003621_NP1	Q15286	RAB35_HUMAN	8	8:5655969:A:T	5655969	T	1256	0.1969	4.974	7.468e-07	1	Q15286	ENSG00000111737	RAB35	RAB35, member RAS oncogene family [Source:HGNC Symbol;Acc:9774]	12	120532899	120555306	FALSE
PROT005479_NP1	Q9UKE5-4;Q9UKE5-6	Q9UKE5-4_HUMAN;Q9UKE5-6_HUMAN	8	8:5656124:C:A	5656124	A	1227	0.1904	4.745	2.326e-06	1	Q9UKE5	ENSG00000154310	TNIK	TRAF2 and NCK interacting kinase [Source:HGNC Symbol;Acc:30765]	3	170779128	171178197	FALSE
PROT002456_NP1	P25787	PSA2_HUMAN	8	8:6168579:A:T	6168579	T	1218	0.3408	4.793	1.848e-06	1	P25787	ENSG00000106588	PSMA2	proteasome (prosome, macropain) subunit, alpha type, 2 [Source:HGNC Symbol;Acc:9531]	7	42956460	42971822	FALSE
PROT008479_NP2	P43251	BTD_HUMAN	8	8:6370549:C:G	6370549	G	1256	-0.3387	-4.594	4.778e-06	1	P43251	ENSG00000169814	BTD	biotinidase [Source:HGNC Symbol;Acc:1122]	3	15642848	15687329	FALSE
PROT007655_NP2	P06727	APOA4_HUMAN	8	8:6433935:G:A	6433935	A	1256	0.2069	4.969	7.667e-07	1	P06727	ENSG00000110244	APOA4	apolipoprotein A-IV [Source:HGNC Symbol;Acc:602]	11	116691419	116694022	FALSE
PROT006610_NP2	E9PHZ5	E9PHZ5_HUMAN	8	8:11702313:C:G	11702313	G	1255	0.2721	6.393	2.289e-10	1	E9PHZ5	ENSG00000164733	CTSB	cathepsin B [Source:HGNC Symbol;Acc:2527]	8	11700033	11726957	TRUE
PROT002091_NP1	P11233	RALA_HUMAN	8	8:12662159:T:C	12662159	C	1017	-0.2966	-5.631	2.317e-08	1	P11233	ENSG00000006451	RALA	v-ral simian leukemia viral oncogene homolog A (ras related) [Source:HGNC Symbol;Acc:9839]	7	39663082	39747723	FALSE
PROT004009_NP1	Q6UY14;Q6UY14-3	ATL4_HUMAN;Q6UY14-3_HUMAN	8	8:13983786:T:A	13983786	A	1256	0.3084	5.421	7.083e-08	1	Q6UY14	ENSG00000143382	ADAMTSL4	ADAMTS-like 4 [Source:HGNC Symbol;Acc:19706]	1	150521884	150533413	FALSE
PROT002502_NP1	P28838	AMPL_HUMAN	8	8:14427528:C:T	14427528	T	1168	0.2723	4.923	9.767e-07	1	P28838	ENSG00000002549	LAP3	leucine aminopeptidase 3 [Source:HGNC Symbol;Acc:18449]	4	17578815	17609595	FALSE
PROT019802_NP4	P30405	PPIF_HUMAN	8	8:14834697:G:A	14834697	A	1056	0.2233	5.103	3.965e-07	1	P30405	ENSG00000108179	PPIF	peptidylprolyl isomerase F [Source:HGNC Symbol;Acc:9259]	10	81107225	81115093	FALSE
PROT018507_NP4	O15117-2;O15117-3	O15117-2_HUMAN;O15117-3_HUMAN	8	8:15372494:A:G	15372494	G	1251	-0.4449	-5.332	1.152e-07	1	O15117	ENSG00000082074	FYB	FYN binding protein [Source:HGNC Symbol;Acc:4036]	5	39105338	39274630	FALSE
PROT022666_NP4	Q9UEY8-2	Q9UEY8-2_HUMAN	8	8:15372494:A:G	15372494	G	1124	-0.4443	-4.871	1.267e-06	1	Q9UEY8	ENSG00000148700	ADD3	adducin 3 (gamma) [Source:HGNC Symbol;Acc:245]	10	111756126	111895323	FALSE
PROT002160_NP1	P13716	HEM2_HUMAN	8	8:15375502:C:A	15375502	A	1076	-0.3725	-4.853	1.398e-06	1	P13716	ENSG00000148218	ALAD	aminolevulinate dehydratase [Source:HGNC Symbol;Acc:395]	9	116148597	116163613	FALSE
PROT022860_NP4	Q9Y2S6	TMA7_HUMAN	8	8:15387208:A:G	15387208	G	1156	-0.2997	-4.937	9.086e-07	1	Q9Y2S6	ENSG00000232112	TMA7	translation machinery associated 7 homolog (S. cerevisiae) [Source:HGNC Symbol;Acc:26932]	3	48481667	48485616	FALSE
PROT006942_NP2	O00743-3	O00743-3_HUMAN	8	8:15839117:C:T	15839117	T	1194	0.2114	4.932	9.288e-07	1	O00743	ENSG00000119414	PPP6C	protein phosphatase 6, catalytic subunit [Source:HGNC Symbol;Acc:9323]	9	127908852	127952218	FALSE
PROT019747_NP4	P27986	P85A_HUMAN	8	8:16019957:C:T	16019957	T	1173	-0.2059	-4.999	6.631e-07	1.00778	P27986	ENSG00000145675	PIK3R1	phosphoinositide-3-kinase, regulatory subunit 1 (alpha) [Source:HGNC Symbol;Acc:8979]	5	67511548	67597649	FALSE
PROT005695_NP1	Q9Y5X3	SNX5_HUMAN	8	8:17311998:G:A	17311998	A	1119	-0.4375	-4.95	8.577e-07	1	Q9Y5X3	ENSG00000089006	SNX5	sorting nexin 5 [Source:HGNC Symbol;Acc:14969]	20	17922241	17949623	FALSE
PROT006468_NP2	C9JFE4;Q13098	C9JFE4_HUMAN;CSN1_HUMAN	8	8:17364320:C:T	17364320	T	1157	-0.3984	-5.324	1.221e-07	1	Q13098	ENSG00000169727	GPS1	G protein pathway suppressor 1 [Source:HGNC Symbol;Acc:4549]	17	80008567	80015346	FALSE
PROT026357_NP5	Q08830	FGL1_HUMAN	8	8:17722867:G:C	17722867	G	1257	-0.4312	-11.64	8.505e-30	1	Q08830	ENSG00000104760	FGL1	fibrinogen-like 1 [Source:HGNC Symbol;Acc:3695]	8	17721889	17767874	TRUE
PROT002906_NP1	P51812	KS6A3_HUMAN	8	8:18624503:C:T	18624503	T	1147	-0.4091	-4.87	1.27e-06	1	P51812	ENSG00000177189	RPS6KA3	ribosomal protein S6 kinase, 90kDa, polypeptide 3 [Source:HGNC Symbol;Acc:10432]	X	20168029	20285523	FALSE
PROT021658_NP4	Q8TD55	PKHO2_HUMAN	8	8:19440315:A:G	19440315	G	1231	0.3452	5.076	4.446e-07	1.05407	Q8TD55	ENSG00000241839	PLEKHO2	pleckstrin homology domain containing, family O member 2 [Source:HGNC Symbol;Acc:30026]	15	65134088	65160206	FALSE
PROT010315_NP2	Q96A32	MYL11_HUMAN	8	8:20376761:G:A	20376761	A	1058	0.4085	4.82	1.648e-06	1	Q96A32	ENSG00000180209	MYLPF	myosin light chain, phosphorylatable, fast skeletal muscle [Source:HGNC Symbol;Acc:29824]	16	30382255	30389312	FALSE
PROT015901_NP3	Q8TD06	AGR3_HUMAN	8	8:21040058:C:G	21040058	G	1105	-0.3632	-4.846	1.443e-06	1	Q8TD06	ENSG00000173467	AGR3	anterior gradient 3 [Source:HGNC Symbol;Acc:24167]	7	16899029	16921611	FALSE
PROT016255_NP3	Q96S96	PEBP4_HUMAN	8	8:22570901:C:T	22570901	T	1255	0.9246	15.08	2.384e-47	1	Q96S96	ENSG00000134020	PEBP4	phosphatidylethanolamine-binding protein 4 [Source:HGNC Symbol;Acc:28319]	8	22570769	22857513	TRUE
PROT004807_NP1	Q99832	TCPH_HUMAN	8	8:23757401:G:C	23757401	C	1255	0.2111	5.013	6.115e-07	1	Q99832	ENSG00000135624	CCT7	chaperonin containing TCP1, subunit 7 (eta) [Source:HGNC Symbol;Acc:1622]	2	73460548	73480149	FALSE
PROT012765_NP3	O15204	ADEC1_HUMAN	8	8:24240670:T:C	24240670	C	1253	-0.3473	-8.852	2.883e-18	1	O15204	ENSG00000134028	ADAMDEC1	ADAM-like, decysin 1 [Source:HGNC Symbol;Acc:16299]	8	24241798	24263526	TRUE
PROT008747_NP2	P55287	CAD11_HUMAN	8	8:25404498:C:T	25404498	T	1248	-0.2284	-5.224	2.051e-07	1	P55287	ENSG00000140937	CDH11	cadherin 11, type 2, OB-cadherin (osteoblast) [Source:HGNC Symbol;Acc:1750]	16	64977656	65160015	FALSE
PROT001985_NP1	P08754	GNAI3_HUMAN	8	8:25536261:C:T	25536261	T	1197	-0.3243	-5.254	1.764e-07	1	P08754	ENSG00000065135	GNAI3	guanine nucleotide binding protein (G protein), alpha inhibiting activity polypeptide 3 [Source:HGNC Symbol;Acc:4387]	1	110091233	110136975	FALSE
PROT014862_NP3	Q0VAF6	SYCN_HUMAN	8	8:26071690:T:C	26071690	T	1205	-0.2611	-4.897	1.106e-06	1	Q0VAF6	ENSG00000179751	SYCN	syncollin [Source:HGNC Symbol;Acc:18442]	19	39693471	39694906	FALSE
PROT001437_NP1	O75116	ROCK2_HUMAN	8	8:30837853:T:C	30837853	T	1251	-0.1866	-4.826	1.561e-06	1	O75116	ENSG00000134318	ROCK2	Rho-associated, coiled-coil containing protein kinase 2 [Source:HGNC Symbol;Acc:10252]	2	11319887	11488456	FALSE
PROT003386_NP1	Q12913	PTPRJ_HUMAN	8	8:30839568:A:G	30839568	G	1235	0.2048	5.294	1.412e-07	1	Q12913	ENSG00000149177	PTPRJ	protein tyrosine phosphatase, receptor type, J [Source:HGNC Symbol;Acc:9673]	11	48002113	48189670	FALSE
PROT002008_NP1	P09496;P09496-3	CLCA_HUMAN;P09496-3_HUMAN	8	8:30879207:G:T	30879207	T	1095	-0.1977	-4.724	2.616e-06	1	P09496	ENSG00000122705	CLTA	clathrin, light chain A [Source:HGNC Symbol;Acc:2090]	9	36190853	36304778	FALSE
PROT011646_NP3	A0A0B4J231;B9A064	A0A0B4J231_HUMAN;IGLL5_HUMAN	8	8:31062127:T:C	31062127	C	1255	0.2198	4.877	1.215e-06	1	B9A064	ENSG00000254709	IGLL5	immunoglobulin lambda-like polypeptide 5 [Source:HGNC Symbol;Acc:38476]	22	23229960	23238287	FALSE
PROT003164_NP1	P68871	HBB_HUMAN	8	8:37001987:C:A	37001987	A	1256	0.2341	4.889	1.146e-06	1	P68871	ENSG00000244734	HBB	hemoglobin, beta [Source:HGNC Symbol;Acc:4827]	11	5246694	5250625	FALSE
PROT023424_NP5	A0A7I2V3B4	A0A7I2V3B4_HUMAN	8	8:37871543:T:G	37871543	G	1216	0.4343	5.028	5.706e-07	1	A0A7I2V3B4	ENSG00000092108	SCFD1	sec1 family domain containing 1 [Source:HGNC Symbol;Acc:20726]	14	31091318	31205018	FALSE
PROT007731_NP2	P08590	MYL3_HUMAN	8	8:40451400:G:A	40451400	A	1141	-0.2848	-4.87	1.274e-06	1	P08590	ENSG00000160808	MYL3	myosin, light chain 3, alkali; ventricular, skeletal, slow [Source:HGNC Symbol;Acc:7584]	3	46899362	46923659	FALSE
PROT004339_NP1	Q8NDZ4	DIK2A_HUMAN	8	8:57392273:C:T	57392273	T	1149	0.34	5.224	2.083e-07	1	Q8NDZ4	ENSG00000181744	C3orf58	chromosome 3 open reading frame 58 [Source:HGNC Symbol;Acc:28490]	3	143690640	143767561	FALSE
PROT007178_NP2	O60936	NOL3_HUMAN	8	8:57695916:A:G	57695916	G	1110	0.218	4.912	1.037e-06	1	O60936	ENSG00000140939	NOL3	nucleolar protein 3 (apoptosis repressor with CARD domain) [Source:HGNC Symbol;Acc:7869]	16	67204057	67209643	FALSE
PROT006848_NP2	K7EPJ4;Q8IUL8	CILP2_HUMAN;K7EPJ4_HUMAN	8	8:58916417:C:T	58916417	T	1185	-0.2197	-5.111	3.736e-07	1	Q8IUL8	ENSG00000160161	CILP2	cartilage intermediate layer protein 2 [Source:HGNC Symbol;Acc:24213]	19	19649057	19657468	FALSE
PROT001942_NP1	P07948-2	P07948-2_HUMAN	8	8:69847300:A:G	69847300	G	1254	-0.3216	-5.052	5.032e-07	1	P07948	ENSG00000254087	LYN	v-yes-1 Yamaguchi sarcoma viral related oncogene homolog [Source:HGNC Symbol;Acc:6735]	8	56792372	56923940	FALSE
PROT001675_NP1	P00390	GSHR_HUMAN	8	8:69847300:A:G	69847300	G	1199	-0.3426	-5.207	2.262e-07	1	P00390	ENSG00000104687	GSR	glutathione reductase [Source:HGNC Symbol;Acc:4623]	8	30535583	30585443	FALSE
PROT003126_NP1	P62873	GBB1_HUMAN	8	8:69847300:A:G	69847300	G	1256	-0.3342	-5.255	1.738e-07	1	P62873	ENSG00000078369	GNB1	guanine nucleotide binding protein (G protein), beta polypeptide 1 [Source:HGNC Symbol;Acc:4396]	1	1716729	1822495	FALSE
PROT002473_NP1	P27105	STOM_HUMAN	8	8:69847300:A:G	69847300	G	1256	-0.3072	-4.823	1.59e-06	1	P27105	ENSG00000148175	STOM	stomatin [Source:HGNC Symbol;Acc:3383]	9	124101355	124132531	FALSE
PROT000482_NP1	A0A7P0TAW3;P55072	A0A7P0TAW3_HUMAN;TERA_HUMAN	8	8:69847300:A:G	69847300	G	1251	-0.312	-4.891	1.132e-06	1	P55072	ENSG00000165280	VCP	valosin containing protein [Source:HGNC Symbol;Acc:12666]	9	35056061	35073246	FALSE
PROT003096_NP1	P62258	1433E_HUMAN	8	8:69847300:A:G	69847300	G	1253	-0.3542	-5.576	3.006e-08	1	P62258	ENSG00000108953	YWHAE	tyrosine 3-monooxygenase/tryptophan 5-monooxygenase activation protein, epsilon [Source:HGNC Symbol;Acc:12851]	17	1247566	1303672	FALSE
PROT003084_NP1	P61981	1433G_HUMAN	8	8:69847300:A:G	69847300	G	1240	-0.3202	-5.011	6.207e-07	1	P61981	ENSG00000170027	YWHAG	tyrosine 3-monooxygenase/tryptophan 5-monooxygenase activation protein, gamma [Source:HGNC Symbol;Acc:12852]	7	75956116	75988348	FALSE
PROT004815_NP1	Q99961	SH3G1_HUMAN	8	8:71243737:T:C	71243737	C	1121	0.4847	5.309	1.329e-07	1	Q99961	ENSG00000141985	SH3GL1	SH3-domain GRB2-like 1 [Source:HGNC Symbol;Acc:10830]	19	4360367	4400544	FALSE
PROT007635_NP2	P05546	HEP2_HUMAN	8	8:71464551:C:T	71464551	T	1256	0.2015	5.139	3.204e-07	1	P05546	ENSG00000099937	SERPIND1	serpin peptidase inhibitor, clade D (heparin cofactor), member 1 [Source:HGNC Symbol;Acc:4838]	22	21128167	21142008	FALSE
PROT006570_NP2	E7EU96	E7EU96_HUMAN	8	8:72031513:T:G	72031513	T	1113	-0.2139	-4.955	8.347e-07	1	E7EU96	ENSG00000101266	CSNK2A1	casein kinase 2, alpha 1 polypeptide [Source:HGNC Symbol;Acc:2457]	20	459116	524465	FALSE
PROT006195_NP2	A0A7I2YQ78;P67870;Q5SRQ6	A0A7I2YQ78_HUMAN;CSK2B_HUMAN;Q5SRQ6_HUMAN	8	8:72031513:T:G	72031513	T	1142	-0.2369	-5.607	2.58e-08	1	Q5SRQ6	ENSG00000204435	CSNK2B	casein kinase 2, beta polypeptide [Source:HGNC Symbol;Acc:2460]	6	31633013	31638120	FALSE
PROT022278_NP4	Q9H1J7	WNT5B_HUMAN	8	8:78796030:T:C	78796030	C	1243	0.3158	5.223	2.061e-07	1	Q9H1J7	ENSG00000111186	WNT5B	wingless-type MMTV integration site family, member 5B [Source:HGNC Symbol;Acc:16265]	12	1639057	1756409	FALSE
PROT023184_NP5	A0A0C4DH33	HV124_HUMAN	8	8:81330198:A:G	81330198	G	1253	0.2611	5.102	3.871e-07	1	A0A0C4DH33	ENSG00000211950	IGHV1-24	immunoglobulin heavy variable 1-24 [Source:HGNC Symbol;Acc:5551]	14	106733144	106733639	FALSE
PROT019535_NP4	P17987	TCPA_HUMAN	8	8:86206645:T:C	86206645	C	1259	-0.3176	-5.044	5.235e-07	1	P17987	ENSG00000120438	TCP1	t-complex 1 [Source:HGNC Symbol;Acc:11655]	6	160199530	160210781	FALSE
PROT004811_NP1	Q99941;Q99941-2	ATF6B_HUMAN;Q99941-2_HUMAN	8	8:89109388:A:G	89109388	G	1256	-0.3511	-5.034	5.492e-07	1	Q99941	ENSG00000168468	ATF6B	activating transcription factor 6 beta [Source:HGNC Symbol;Acc:2349]	HSCHR6_MHC_DBB	32041705	32071805	FALSE
PROT022472_NP4	Q9NRN5	OLFL3_HUMAN	8	8:90367132:C:G	90367132	C	1259	0.1952	5.055	4.933e-07	1	Q9NRN5	ENSG00000116774	OLFML3	olfactomedin-like 3 [Source:HGNC Symbol;Acc:24956]	1	114522063	114524876	FALSE
PROT022828_NP4	Q9Y251;Q9Y251-2	HPSE_HUMAN;Q9Y251-2_HUMAN	8	8:105177376:C:T	105177376	T	1258	-0.328	-4.61	4.427e-06	1	Q9Y251	ENSG00000173083	HPSE	heparanase [Source:HGNC Symbol;Acc:5164]	4	84213614	84256306	FALSE
PROT011842_NP3	A0A494C1N0;P26885	A0A494C1N0_HUMAN;FKBP2_HUMAN	8	8:105187641:G:A	105187641	A	1253	-0.3342	-4.864	1.3e-06	1	P26885	ENSG00000173486	FKBP2	FK506 binding protein 2, 13kDa [Source:HGNC Symbol;Acc:3718]	11	64008475	64011604	FALSE
PROT011530_NP3	A0A075B6R9	KVD24_HUMAN	8	8:105474790:G:A	105474790	A	1252	-0.3694	-5.637	2.132e-08	1	A0A075B6R9	ENSG00000241566	IGKV2D-24	immunoglobulin kappa variable 2D-24 (non-functional) [Source:HGNC Symbol;Acc:5797]	2	90043607	90044439	FALSE
PROT007795_NP2	P0DMN0	ST1A4_HUMAN	8	8:105627117:C:T	105627117	T	1168	0.2794	4.949	8.544e-07	1	P0DMN0	ENSG00000213648	SULT1A4	sulfotransferase family, cytosolic, 1A, phenol-preferring, member 4 [Source:HGNC Symbol;Acc:30004]	16	29467127	29476300	FALSE
PROT006966_NP2	O14745	NHRF1_HUMAN	8	8:105703186:G:A	105703186	A	1215	0.2356	5.19	2.466e-07	1	O14745	ENSG00000109062	SLC9A3R1	solute carrier family 9, subfamily A (NHE3, cation proton antiporter 3), member 3 regulator 1 [Source:HGNC Symbol;Acc:11075]	17	72744791	72765492	FALSE
PROT014969_NP3	Q13526	PIN1_HUMAN	8	8:109204502:C:A	109204502	A	1252	-0.2882	-4.943	8.741e-07	1	Q13526	ENSG00000127445	PIN1	peptidylprolyl cis/trans isomerase, NIMA-interacting 1 [Source:HGNC Symbol;Acc:8988]	19	9945933	9960358	FALSE
PROT019024_NP4	P01871	IGHM_HUMAN	8	8:119537273:T:C	119537273	C	1259	-0.1987	-4.894	1.116e-06	1	P01871	ENSG00000211899	IGHM	immunoglobulin heavy constant mu [Source:HGNC Symbol;Acc:5541]	14	106320349	106322323	FALSE
PROT006789_NP2	H7BYX6	H7BYX6_HUMAN	8	8:125960451:G:A	125960451	A	1222	0.4032	4.856	1.355e-06	1	H7BYX6	ENSG00000149294	NCAM1	neural cell adhesion molecule 1 [Source:HGNC Symbol;Acc:7656]	11	112831997	113149158	FALSE
PROT020392_NP4	P62937	PPIA_HUMAN	8	8:128461607:C:G	128461607	C	1259	0.226	5.122	3.5e-07	1	P62937	ENSG00000196262	PPIA	peptidylprolyl isomerase A (cyclophilin A) [Source:HGNC Symbol;Acc:9253]	7	44836279	44864163	FALSE
PROT018387_NP4	O00151	PDLI1_HUMAN	8	8:129299261:A:G	129299261	G	1256	0.2072	4.971	7.577e-07	1	O00151	ENSG00000107438	PDLIM1	PDZ and LIM domain 1 [Source:HGNC Symbol;Acc:2067]	10	96997329	97050781	FALSE
PROT001804_NP1	P02787	TRFE_HUMAN	8	8:131630616:G:C	131630616	C	1256	-0.1989	-4.815	1.654e-06	1	P02787	ENSG00000091513	TF	transferrin [Source:HGNC Symbol;Acc:11740]	3	133464800	133497850	FALSE
PROT026294_NP5	Q04446	GLGB_HUMAN	8	8:133148516:G:T	133148516	T	1220	-0.3449	-4.751	2.264e-06	1	Q04446	ENSG00000114480	GBE1	glucan (1,4-alpha-), branching enzyme 1 [Source:HGNC Symbol;Acc:4180]	3	81538850	81811312	FALSE
PROT013843_NP3	P20718	GRAH_HUMAN	8	8:134471426:C:T	134471426	C	1247	0.2061	4.986	7.022e-07	1	P20718	ENSG00000100450	GZMH	granzyme H (cathepsin G-like 2, protein h-CCPX) [Source:HGNC Symbol;Acc:4710]	14	25075686	25078905	FALSE
PROT006622_NP2	E9PKH8;P11836	CD20_HUMAN;E9PKH8_HUMAN	8	8:135843968:T:C	135843968	C	1032	-0.3566	-5.135	3.364e-07	1	P11836	ENSG00000156738	MS4A1	membrane-spanning 4-domains, subfamily A, member 1 [Source:HGNC Symbol;Acc:7315]	11	60223225	60238233	FALSE
PROT008676_NP2	P52597	HNRPF_HUMAN	8	8:135959545:C:T	135959545	T	1079	0.5141	5.669	1.839e-08	1	P52597	ENSG00000169813	HNRNPF	heterogeneous nuclear ribonucleoprotein F [Source:HGNC Symbol;Acc:5039]	10	43881065	43904614	FALSE
PROT025576_NP5	P31327-3	P31327-3_HUMAN	8	8:137031710:G:T	137031710	T	1162	0.4458	5.631	2.246e-08	1	P31327	ENSG00000021826	CPS1	carbamoyl-phosphate synthase 1, mitochondrial [Source:HGNC Symbol;Acc:2323]	2	211342406	211543831	FALSE
PROT002780_NP1	P48444	COPD_HUMAN	8	8:138099216:T:C	138099216	C	1130	-0.3598	-5.14	3.237e-07	1.05248	P48444	ENSG00000095139	ARCN1	archain 1 [Source:HGNC Symbol;Acc:649]	11	118443105	118473748	FALSE
PROT016088_NP3	Q96BJ3	AIDA_HUMAN	8	8:139779238:A:G	139779238	A	1213	0.3245	4.729	2.527e-06	1	Q96BJ3	ENSG00000186063	AIDA	axin interactor, dorsalization associated [Source:HGNC Symbol;Acc:25761]	1	222841355	222886552	FALSE
PROT007475_NP2	P01303	NPY_HUMAN	8	8:141137188:C:G	141137188	G	1037	0.214	4.894	1.145e-06	1	P01303	ENSG00000122585	NPY	neuropeptide Y [Source:HGNC Symbol;Acc:7955]	7	24323782	24331484	FALSE
PROT020380_NP4	P62834	RAP1A_HUMAN	8	8:142441642:A:G	142441642	A	1259	0.2288	5.026	5.734e-07	1	P62834	ENSG00000116473	RAP1A	RAP1A, member of RAS oncogene family [Source:HGNC Symbol;Acc:9855]	1	112084840	112259313	FALSE
PROT025549_NP5	P30101	PDIA3_HUMAN	8	8:142987554:T:C	142987554	C	1257	-0.3646	-4.909	1.036e-06	1	P30101	ENSG00000167004	PDIA3	protein disulfide isomerase family A, member 3 [Source:HGNC Symbol;Acc:4606]	15	44038590	44065477	FALSE
PROT013551_NP3	P0DP58	LYNX1_HUMAN	8	8:143861450:T:G	143861450	G	1077	0.2692	6.228	6.781e-10	1	P0DP58	ENSG00000180155	LYNX1	Ly6/neurotoxin 1 [Source:HGNC Symbol;Acc:29604]	8	143845752	143859640	TRUE
PROT026622_NP5	Q15149-4	Q15149-4_HUMAN	8	8:145001031:T:C	145001031	C	1110	-0.381	-9.489	1.372e-20	1	Q15149	ENSG00000178209	PLEC	plectin [Source:HGNC Symbol;Acc:9069]	8	144989321	145050902	TRUE
PROT006878_NP2	N0DVX5	N0DVX5_HUMAN	9	9:343859:T:C	343859	C	1043	0.2358	5.08	4.469e-07	1	N0DVX5	ENSG00000204186	ZDBF2	zinc finger, DBF-type containing 2 [Source:HGNC Symbol;Acc:29313]	2	207139387	207179148	FALSE
PROT007703_NP2	P08133	ANXA6_HUMAN	9	9:1005657:C:T	1005657	T	1166	-0.3037	-4.761	2.166e-06	1	P08133	ENSG00000197043	ANXA6	annexin A6 [Source:HGNC Symbol;Acc:544]	5	150480273	150537443	FALSE
PROT008730_NP2	P55036	PSMD4_HUMAN	9	9:1997225:C:A	1997225	A	1207	-0.2325	-4.815	1.662e-06	1	P55036	ENSG00000159352	PSMD4	proteasome (prosome, macropain) 26S subunit, non-ATPase, 4 [Source:HGNC Symbol;Acc:9561]	1	151227179	151239955	FALSE
PROT000605_NP1	A6NH11	GLTD2_HUMAN	9	9:7648679:C:G	7648679	C	1253	0.2466	4.733	2.47e-06	1	A6NH11	ENSG00000182327	GLTPD2	glycolipid transfer protein domain containing 2 [Source:HGNC Symbol;Acc:33756]	17	4692254	4693685	FALSE
PROT018445_NP4	O00622	CCN1_HUMAN	9	9:7656279:G:A	7656279	G	1099	0.2513	4.803	1.778e-06	1	O00622	ENSG00000142871	CYR61	cysteine-rich, angiogenic inducer, 61 [Source:HGNC Symbol;Acc:2654]	1	86046444	86049645	FALSE
PROT010843_NP2	Q9H853	TBA4B_HUMAN	9	9:7658519:A:G	7658519	G	1256	0.3873	4.917	9.966e-07	1	Q9H853	ENSG00000243910	TUBA4B	tubulin, alpha 4b (pseudogene) [Source:HGNC Symbol;Acc:18637]	2	220117965	220136910	FALSE
PROT008840_NP2	P62136	PP1A_HUMAN	9	9:8250282:G:C	8250282	C	1165	0.2105	5.001	6.579e-07	1	P62136	ENSG00000172531	PPP1CA	protein phosphatase 1, catalytic subunit, alpha isozyme [Source:HGNC Symbol;Acc:9281]	11	67165654	67188654	FALSE
PROT020014_NP4	P46783	RS10_HUMAN	9	9:12710413:T:C	12710413	C	1252	-0.2634	-4.788	1.888e-06	1	P46783	ENSG00000124614	RPS10	ribosomal protein S10 [Source:HGNC Symbol;Acc:10383]	6	34385231	34393902	FALSE
PROT027199_NP5	Q8IUI8	CRLF3_HUMAN	9	9:14440739:G:T	14440739	T	1066	-0.2186	-4.732	2.517e-06	1	Q8IUI8	ENSG00000176390	CRLF3	cytokine receptor-like factor 3 [Source:HGNC Symbol;Acc:17177]	17	29096406	29151794	FALSE
PROT007587_NP2	P04264	K2C1_HUMAN	9	9:15076827:C:A	15076827	C	1169	0.2632	4.889	1.153e-06	1	P04264	ENSG00000167768	KRT1	keratin 1 [Source:HGNC Symbol;Acc:6412]	12	53068520	53074191	FALSE
PROT016380_NP3	Q9BU40-4	Q9BU40-4_HUMAN	9	9:16147202:G:A	16147202	A	1254	0.4312	4.854	1.363e-06	1	Q9BU40	ENSG00000101938	CHRDL1	chordin-like 1 [Source:HGNC Symbol;Acc:29861]	X	109917084	110039286	FALSE
PROT008788_NP2	P60033	CD81_HUMAN	9	9:17749273:G:A	17749273	G	1046	0.233	4.941	9.033e-07	1	P60033	ENSG00000110651	CD81	CD81 molecule [Source:HGNC Symbol;Acc:1701]	11	2397407	2418649	FALSE
PROT006726_NP2	G3V4U0;Q9UBX5	FBLN5_HUMAN;G3V4U0_HUMAN	9	9:18590952:C:T	18590952	T	1256	-0.2186	-5.215	2.154e-07	1	Q9UBX5	ENSG00000140092	FBLN5	fibulin 5 [Source:HGNC Symbol;Acc:3602]	14	92335756	92414331	FALSE
PROT010252_NP2	Q92673	SORL_HUMAN	9	9:18597404:C:T	18597404	T	1181	-0.2402	-5.249	1.816e-07	1	Q92673	ENSG00000137642	SORL1	sortilin-related receptor, L(DLR class) A repeats containing [Source:HGNC Symbol;Acc:11185]	11	121322912	121504402	FALSE
PROT008193_NP2	P24855	DNAS1_HUMAN	9	9:18624952:C:T	18624952	T	1236	0.3937	5.024	5.818e-07	1	P24855	ENSG00000213918	DNASE1	deoxyribonuclease I [Source:HGNC Symbol;Acc:2956]	16	3661729	3730144	FALSE
PROT006786_NP2	H7BXH2	H7BXH2_HUMAN	9	9:18804130:C:T	18804130	T	1066	0.2168	4.761	2.188e-06	1	H7BXH2	ENSG00000110075	PPP6R3	protein phosphatase 6, regulatory subunit 3 [Source:HGNC Symbol;Acc:1173]	11	68228186	68382802	FALSE
PROT006061_NP2	A0A3B3ITK0;P35442	A0A3B3ITK0_HUMAN;TSP2_HUMAN	9	9:18900051:C:G	18900051	G	1255	0.3554	5.083	4.275e-07	1	P35442	ENSG00000186340	THBS2	thrombospondin 2 [Source:HGNC Symbol;Acc:11786]	6	169615875	169654139	FALSE
PROT028368_NP5	Q9P1Z2;Q9P1Z2-2;Q9P1Z2-3	CACO1_HUMAN;Q9P1Z2-2_HUMAN;Q9P1Z2-3_HUMAN	9	9:21956078:A:G	21956078	A	1116	-0.2814	-5.832	7.187e-09	1	Q9P1Z2	ENSG00000012822	CALCOCO1	calcium binding and coiled-coil domain 1 [Source:HGNC Symbol;Acc:29306]	12	54104903	54121529	FALSE
PROT021832_NP4	Q96AP7	ESAM_HUMAN	9	9:22139220:G:A	22139220	A	1080	-0.405	-4.771	2.09e-06	1	Q96AP7	ENSG00000149564	ESAM	endothelial cell adhesion molecule [Source:HGNC Symbol;Acc:17474]	11	124622026	124632186	FALSE
PROT011158_NP2	Q9UEW3	MARCO_HUMAN	9	9:24790910:A:G	24790910	G	1256	-0.2703	-4.621	4.221e-06	1	Q9UEW3	ENSG00000019169	MARCO	macrophage receptor with collagenous structure [Source:HGNC Symbol;Acc:6895]	2	119699742	119752236	FALSE
PROT009110_NP2	Q0VD83	APOBR_HUMAN	9	9:25775198:G:T	25775198	T	1247	-0.2322	-4.967	7.763e-07	1	Q0VD83	ENSG00000184730	APOBR	apolipoprotein B receptor [Source:HGNC Symbol;Acc:24087]	16	28505970	28510291	FALSE
PROT017317_NP4	A0A087WXP3	A0A087WXP3_HUMAN	9	9:32349944:G:T	32349944	T	1162	-0.2388	-4.698	2.943e-06	1	A0A087WXP3	ENSG00000115221	ITGB6	integrin, beta 6 [Source:HGNC Symbol;Acc:6161]	2	160956177	161128399	FALSE
PROT006727_NP2	G3V562	G3V562_HUMAN	9	9:32349944:G:T	32349944	T	1194	-0.2534	-5.106	3.831e-07	1	G3V562	ENSG00000139998	RAB15	RAB15, member RAS oncogene family [Source:HGNC Symbol;Acc:20150]	14	65412532	65439494	FALSE
PROT018726_NP4	O75396	SC22B_HUMAN	9	9:32349944:G:T	32349944	T	1194	-0.257	-5.129	3.401e-07	1	O75396	ENSG00000265808	SEC22B	Homo sapiens SEC22 vesicle trafficking protein homolog B (S. cerevisiae) (gene/pseudogene) (SEC22B), mRNA. [Source:RefSeq mRNA;Acc:NM_004892]	HG1292_PATCH	120698575	120719144	FALSE
PROT020659_NP4	Q13045-2	Q13045-2_HUMAN	9	9:32381785:T:C	32381785	T	1155	-0.2557	-5.038	5.463e-07	1	Q13045	ENSG00000177731	FLII	flightless I homolog (Drosophila) [Source:HGNC Symbol;Acc:3750]	17	18148150	18162230	FALSE
PROT005224_NP1	Q9NRY5	F1142_HUMAN	9	9:37729336:C:T	37729336	T	1248	0.2591	5.312	1.286e-07	1.00699	Q9NRY5	ENSG00000055147	FAM114A2	family with sequence similarity 114, member A2 [Source:HGNC Symbol;Acc:1333]	5	153369688	153418496	FALSE
PROT006107_NP2	A0A590UJU8	A0A590UJU8_HUMAN	9	9:38343506:A:T	38343506	T	1216	0.2093	5.058	4.893e-07	1	A0A590UJU8	ENSG00000111245	MYL2	myosin, light chain 2, regulatory, cardiac, slow [Source:HGNC Symbol;Acc:7583]	12	111348623	111358526	FALSE
PROT019990_NP4	P43652	AFAM_HUMAN	9	9:38407767:C:A	38407767	A	1259	0.2753	4.992	6.832e-07	1	P43652	ENSG00000079557	AFM	afamin [Source:HGNC Symbol;Acc:316]	4	74347400	74369691	FALSE
PROT017602_NP4	A0A499FJK2	A0A499FJK2_HUMAN	9	9:38443758:G:A	38443758	A	1259	-0.2177	-4.856	1.347e-06	1	A0A499FJK2	ENSG00000105329	TGFB1	transforming growth factor, beta 1 [Source:HGNC Symbol;Acc:11766]	19	41807492	41859816	FALSE
PROT013903_NP3	P23083	HV102_HUMAN	9	9:75910310:A:G	75910310	G	1255	-0.4392	-5.252	1.77e-07	1	P23083	ENSG00000211934	IGHV1-2	immunoglobulin heavy variable 1-2 [Source:HGNC Symbol;Acc:5550]	14	106452671	106453170	FALSE
PROT025430_NP5	P23526	SAHH_HUMAN	9	9:79466020:G:A	79466020	A	1225	0.4469	5.055	4.967e-07	1	P23526	ENSG00000101444	AHCY	adenosylhomocysteinase [Source:HGNC Symbol;Acc:343]	20	32868074	32899608	FALSE
PROT008392_NP2	P35813	PPM1A_HUMAN	9	9:83502930:G:A	83502930	A	1255	-0.2296	-4.911	1.024e-06	1	P35813	ENSG00000100614	PPM1A	protein phosphatase, Mg2+/Mn2+ dependent, 1A [Source:HGNC Symbol;Acc:9275]	14	60712470	60765805	FALSE
PROT003051_NP1	P61019	RAB2A_HUMAN	9	9:83902625:C:T	83902625	T	1180	-0.2226	-4.859	1.336e-06	1	P61019	ENSG00000104388	RAB2A	RAB2A, member RAS oncogene family [Source:HGNC Symbol;Acc:9763]	8	61429416	61536186	FALSE
PROT022461_NP4	Q9NR99	MXRA5_HUMAN	9	9:86127883:T:C	86127883	C	1259	0.3543	5.162	2.833e-07	1	Q9NR99	ENSG00000101825	MXRA5	matrix-remodelling associated 5 [Source:HGNC Symbol;Acc:7539]	X	3226606	3264682	FALSE
PROT015954_NP3	Q8WVZ7	RN133_HUMAN	9	9:87416478:G:A	87416478	G	1052	-0.2124	-4.717	2.721e-06	1	Q8WVZ7	ENSG00000188050	RNF133	ring finger protein 133 [Source:HGNC Symbol;Acc:21154]	7	122337766	122339210	FALSE
PROT022047_NP4	Q99623	PHB2_HUMAN	9	9:91925362:C:A	91925362	A	1056	-0.3321	-4.947	8.779e-07	1	Q99623	ENSG00000215021	PHB2	prohibitin 2 [Source:HGNC Symbol;Acc:30306]	12	7074490	7079988	FALSE
PROT020774_NP4	Q14152	EIF3A_HUMAN	9	9:94128796:C:G	94128796	G	1156	-0.3291	-4.876	1.232e-06	1	Q14152	ENSG00000107581	EIF3A	eukaryotic translation initiation factor 3, subunit A [Source:HGNC Symbol;Acc:3271]	10	120794356	120840316	FALSE
PROT007289_NP2	O94769	ECM2_HUMAN	9	9:95281459:A:G	95281459	G	1256	-0.2868	-7.345	3.697e-13	1	O94769	ENSG00000106823	ECM2	extracellular matrix protein 2, female organ and adipocyte specific [Source:HGNC Symbol;Acc:3154]	9	95256365	95298937	TRUE
PROT022187_NP4	Q9BXN1	ASPN_HUMAN	9	9:95473178:C:T	95473178	T	1259	-0.2436	-5.896	4.785e-09	1	Q9BXN1	ENSG00000106819	ASPN	asporin [Source:HGNC Symbol;Acc:14872]	9	95218487	95244788	TRUE
PROT008590_NP2	P49773	HINT1_HUMAN	9	9:96407822:A:G	96407822	A	1074	0.2014	4.74	2.431e-06	1	P49773	ENSG00000169567	HINT1	histidine triad nucleotide binding protein 1 [Source:HGNC Symbol;Acc:4912]	5	130494720	130507428	FALSE
PROT008923_NP2	P78344	IF4G2_HUMAN	9	9:98147278:C:T	98147278	T	1150	-0.2285	-5.061	4.848e-07	1	P78344	ENSG00000110321	EIF4G2	eukaryotic translation initiation factor 4 gamma, 2 [Source:HGNC Symbol;Acc:3297]	11	10818597	10830657	FALSE
PROT027520_NP5	Q92804	RBP56_HUMAN	9	9:99476860:A:T	99476860	T	1253	0.2777	4.912	1.022e-06	1	Q92804	ENSG00000270647	TAF15	TAF15 RNA polymerase II, TATA box binding protein (TBP)-associated factor, 68kDa [Source:HGNC Symbol;Acc:11547]	HG385_PATCH	34136474	34191634	FALSE
PROT017459_NP4	A0A0U1RR32;A0A0U1RRH7;P04908;P0C0S8;P20671;Q7L7L0;Q93077;Q96KK5;Q99878;Q9BTM1	A0A0U1RR32_HUMAN;A0A0U1RRH7_HUMAN;H2A1B_HUMAN;H2A1C_HUMAN;H2A1D_HUMAN;H2A1H_HUMAN;H2A1J_HUMAN;H2A1_HUMAN;H2A3_HUMAN;H2AJ_HUMAN	9	9:101362861:C:A	101362861	A	1259	0.2018	4.788	1.883e-06	1	Q9BTM1	ENSG00000246705	H2AFJ	H2A histone family, member J [Source:HGNC Symbol;Acc:14456]	12	14927270	14930936	FALSE
PROT027233_NP5	Q8IXK2	GLT12_HUMAN	9	9:101570336:A:T	101570336	T	1240	-0.6156	-8.61	2.179e-17	1	Q8IXK2	ENSG00000119514	GALNT12	UDP-N-acetyl-alpha-D-galactosamine:polypeptide N-acetylgalactosaminyltransferase 12 (GalNAc-T12) [Source:HGNC Symbol;Acc:19877]	9	101569981	101612363	TRUE
PROT005826_NP2	A0A087X0K0;P39059	A0A087X0K0_HUMAN;COFA1_HUMAN	9	9:101762528:C:T	101762528	T	1255	-0.5828	-11.56	1.967e-29	1	P39059	ENSG00000204291	COL15A1	collagen, type XV, alpha 1 [Source:HGNC Symbol;Acc:2192]	9	101705461	101833069	TRUE
PROT022969_NP4	Q9Y644	RFNG_HUMAN	9	9:102034799:C:G	102034799	G	1012	-0.2702	-5.102	4.021e-07	1	Q9Y644	ENSG00000169733	RFNG	RFNG O-fucosylpeptide 3-beta-N-acetylglucosaminyltransferase [Source:HGNC Symbol;Acc:9974]	17	80005778	80009707	FALSE
PROT025242_NP5	P16233	LIPP_HUMAN	9	9:105944977:T:A	105944977	A	1227	-0.215	-5.004	6.442e-07	1	P16233	ENSG00000175535	PNLIP	pancreatic lipase [Source:HGNC Symbol;Acc:9155]	10	118305443	118327367	FALSE
PROT028000_NP5	Q9GZT8	NIF3L_HUMAN	9	9:106009535:T:C	106009535	T	1250	-0.2045	-4.88	1.199e-06	1	Q9GZT8	ENSG00000196290	NIF3L1	NIF3 NGG1 interacting factor 3-like 1 (S. cerevisiae) [Source:HGNC Symbol;Acc:13390]	2	201754050	201768655	FALSE
PROT013198_NP3	P00746	CFAD_HUMAN	9	9:110672373:C:A	110672373	A	1255	-0.188	-4.873	1.241e-06	1	P00746	ENSG00000197766	CFD	complement factor D (adipsin) [Source:HGNC Symbol;Acc:2771]	19	859453	863453	FALSE
PROT002760_NP1	P46940	IQGA1_HUMAN	9	9:111997222:G:A	111997222	A	1252	0.2837	5.165	2.791e-07	1	P46940	ENSG00000140575	IQGAP1	IQ motif containing GTPase activating protein 1 [Source:HGNC Symbol;Acc:6110]	15	90931450	91045475	FALSE
PROT008100_NP2	P20962	PTMS_HUMAN	9	9:112841179:A:G	112841179	G	1114	0.3753	5.099	4.02e-07	1	P20962	ENSG00000159335	PTMS	parathymosin [Source:HGNC Symbol;Acc:9629]	12	6874682	6880116	FALSE
PROT025665_NP5	P36915	GNL1_HUMAN	9	9:113142798:A:G	113142798	G	1149	0.3872	5.74	1.212e-08	1	P36915	ENSG00000204590	GNL1	guanine nucleotide binding protein-like 1 [Source:HGNC Symbol;Acc:4413]	6	30509154	30524951	FALSE
PROT020496_NP4	Q01432	AMPD3_HUMAN	9	9:113907567:A:T	113907567	T	1061	0.214	5.076	4.547e-07	1	Q01432	ENSG00000133805	AMPD3	adenosine monophosphate deaminase 3 [Source:HGNC Symbol;Acc:470]	11	10329860	10529126	FALSE
PROT010618_NP2	Q9BTL4	IER2_HUMAN	9	9:114059965:T:C	114059965	C	1082	0.3317	5.013	6.265e-07	1	Q9BTL4	ENSG00000160888	IER2	immediate early response 2 [Source:HGNC Symbol;Acc:28871]	19	13261229	13265722	FALSE
PROT014939_NP3	Q13275	SEM3F_HUMAN	9	9:114395572:G:A	114395572	A	1243	0.2467	5.173	2.689e-07	1	Q13275	ENSG00000001617	SEMA3F	sema domain, immunoglobulin domain (Ig), short basic domain, secreted, (semaphorin) 3F [Source:HGNC Symbol;Acc:10728]	3	50192478	50226508	FALSE
PROT012874_NP3	O60256	KPRB_HUMAN	9	9:114648995:G:A	114648995	G	1166	-0.2307	-5.121	3.555e-07	1	O60256	ENSG00000141127	PRPSAP2	phosphoribosyl pyrophosphate synthetase-associated protein 2 [Source:HGNC Symbol;Acc:9467]	17	18743398	18834581	FALSE
PROT008058_NP2	P19652	A1AG2_HUMAN	9	9:117083803:C:A	117083803	A	1256	-0.645	-7.572	7.081e-14	1	P19652	ENSG00000228278	ORM2	orosomucoid 2 [Source:HGNC Symbol;Acc:8499]	9	117092149	117095532	TRUE
PROT017481_NP4	A0A1W2PPH1	A0A1W2PPH1_HUMAN	9	9:120150675:C:T	120150675	T	1029	0.3707	4.967	7.951e-07	1	A0A1W2PPH1	ENSG00000082212	ME2	malic enzyme 2, NAD(+)-dependent, mitochondrial [Source:HGNC Symbol;Acc:6984]	18	48405419	48474691	FALSE
PROT022606_NP4	Q9P0L0	VAPA_HUMAN	9	9:120161401:G:A	120161401	A	1069	0.3055	5.029	5.772e-07	1	Q9P0L0	ENSG00000101558	VAPA	VAMP (vesicle-associated membrane protein)-associated protein A, 33kDa [Source:HGNC Symbol;Acc:12648]	18	9913999	9960018	FALSE
PROT008964_NP2	P98160	PGBM_HUMAN	9	9:121275595:T:A	121275595	A	1256	-0.2526	-4.889	1.143e-06	1	P98160	ENSG00000142798	HSPG2	heparan sulfate proteoglycan 2 [Source:HGNC Symbol;Acc:5273]	1	22148738	22263790	FALSE
PROT026189_NP5	P78509;P78509-2	P78509-2_HUMAN;RELN_HUMAN	9	9:122293569:C:T	122293569	T	1257	0.2488	5.086	4.217e-07	1	P78509	ENSG00000189056	RELN	reelin [Source:HGNC Symbol;Acc:9957]	7	103112231	103629963	FALSE
PROT009512_NP2	Q4G0N0	GGTA1_HUMAN	9	9:124225598:C:T	124225598	T	1041	1.105	20.58	3.532e-79	1	Q4G0N0	ENSG00000204136	GGTA1P	glycoprotein, alpha-galactosyltransferase 1 pseudogene [Source:HGNC Symbol;Acc:4253]	9	124207269	124262306	TRUE
PROT000599_NP1	A6NDG6	PGP_HUMAN	9	9:124346632:T:C	124346632	C	1255	0.49	5.429	6.805e-08	1	A6NDG6	ENSG00000184207	PGP	phosphoglycolate phosphatase [Source:HGNC Symbol;Acc:8909]	16	2261998	2264808	FALSE
PROT015412_NP3	Q68BL7	OLM2A_HUMAN	9	9:127562973:G:A	127562973	G	1101	0.2459	5.577	3.072e-08	1	Q68BL7	ENSG00000185585	OLFML2A	olfactomedin-like 2A [Source:HGNC Symbol;Acc:27270]	9	127539437	127577164	TRUE
PROT009743_NP2	Q6UWD8	CP054_HUMAN	9	9:130283140:G:C	130283140	G	1055	0.2718	5.129	3.467e-07	1	Q6UWD8	ENSG00000185905	C16orf54	chromosome 16 open reading frame 54 [Source:HGNC Symbol;Acc:26649]	16	29753784	29757327	FALSE
PROT002834_NP1	P49767	VEGFC_HUMAN	9	9:130971586:C:T	130971586	C	1255	0.212	5.128	3.389e-07	1	P49767	ENSG00000150630	VEGFC	vascular endothelial growth factor C [Source:HGNC Symbol;Acc:12682]	4	177604689	177713881	FALSE
PROT026776_NP5	Q4LDE5	SVEP1_HUMAN	9	9:130971586:C:T	130971586	C	1257	0.2378	5.782	9.298e-09	1	Q4LDE5	ENSG00000165124	SVEP1	sushi, von Willebrand factor type A, EGF and pentraxin domain containing 1 [Source:HGNC Symbol;Acc:15985]	9	113127531	113342160	FALSE
PROT026817_NP5	Q5JU69	TOR2A_HUMAN	9	9:132580901:C:G	132580901	G	1199	-0.315	-5.279	1.541e-07	1	Q5JU69	ENSG00000160404	TOR2A	torsin family 2, member A [Source:HGNC Symbol;Acc:11996]	9	130493803	130497604	FALSE
PROT008346_NP2	P33151	CADH5_HUMAN	9	9:136132754:C:A	136132754	A	1254	0.3814	6.091	1.492e-09	1	P33151	ENSG00000179776	CDH5	cadherin 5, type 2 (vascular endothelium) [Source:HGNC Symbol;Acc:1764]	16	66400533	66438686	FALSE
PROT008256_NP2	P28906	CD34_HUMAN	9	9:136137065:A:G	136137065	G	1051	0.3573	8.001	3.246e-15	1	P28906	ENSG00000174059	CD34	CD34 molecule [Source:HGNC Symbol;Acc:1662]	1	208057594	208084747	FALSE
PROT022068_NP4	Q99895	CTRC_HUMAN	9	9:136142185:C:T	136142185	T	1236	0.3756	5.478	5.218e-08	1	Q99895	ENSG00000162438	CTRC	chymotrypsin C (caldecrin) [Source:HGNC Symbol;Acc:2523]	1	15764935	15775737	FALSE
PROT007952_NP2	P15090	FABP4_HUMAN	9	9:136144284:T:A	136144284	A	1009	0.3605	8.135	1.204e-15	1	P15090	ENSG00000170323	FABP4	fatty acid binding protein 4, adipocyte [Source:HGNC Symbol;Acc:3559]	8	82390654	82395498	FALSE
PROT018936_NP4	P00451	FA8_HUMAN	9	9:136149098:T:A	136149098	A	1259	0.2535	6.08	1.589e-09	1	P00451	ENSG00000185010	F8	coagulation factor VIII, procoagulant component [Source:HGNC Symbol;Acc:3546]	X	154064063	154255215	FALSE
PROT014520_NP3	P56470	LEG4_HUMAN	9	9:136149229:T:C	136149229	C	1154	-0.3655	-8.488	6.392e-17	1	P56470	ENSG00000171747	LGALS4	lectin, galactoside-binding, soluble, 4 [Source:HGNC Symbol;Acc:6565]	19	39292311	39304004	FALSE
PROT019132_NP4	P05362	ICAM1_HUMAN	9	9:136149399:G:A	136149399	A	1224	-0.4355	-8.394	1.284e-16	1	P05362	ENSG00000090339	ICAM1	intercellular adhesion molecule 1 [Source:HGNC Symbol;Acc:5344]	19	10381511	10397291	FALSE
PROT008992_NP2	Q01469	FABP5_HUMAN	9	9:136149500:T:C	136149500	C	1148	0.2876	6.573	7.47e-11	1	Q01469	ENSG00000164687	FABP5	fatty acid binding protein 5 (psoriasis-associated) [Source:HGNC Symbol;Acc:3560]	8	82192598	82197012	FALSE
PROT009996_NP2	Q8IZF2	AGRF5_HUMAN	9	9:136155000:C:T	136155000	T	1170	-0.4349	-8.104	1.328e-15	1	Q8IZF2	ENSG00000069122	GPR116	G protein-coupled receptor 116 [Source:HGNC Symbol;Acc:19030]	6	46820249	46922680	FALSE
PROT028555_NP5	Q9UP52	TFR2_HUMAN	9	9:136155000:C:T	136155000	T	1036	-0.329	-5.763	1.089e-08	1	Q9UP52	ENSG00000106327	TFR2	transferrin receptor 2 [Source:HGNC Symbol;Acc:11762]	7	100218039	100240402	FALSE
PROT020902_NP4	Q15485	FCN2_HUMAN	9	9:137777504:G:A	137777504	A	1256	-0.4453	-7.128	1.709e-12	1	Q15485	ENSG00000160339	FCN2	ficolin (collagen/fibrinogen domain containing lectin) 2 [Source:HGNC Symbol;Acc:3624]	9	137772654	137779924	TRUE
PROT024197_NP5	O00602	FCN1_HUMAN	9	9:137843955:T:C	137843955	C	1257	0.3127	7.268	6.383e-13	1	O00602	ENSG00000085265	FCN1	ficolin (collagen/fibrinogen domain containing) 1 [Source:HGNC Symbol;Acc:3623]	9	137801431	137809809	TRUE
PROT007686_NP2	P07711	CATL1_HUMAN	9	9:138242222:G:T	138242222	G	1255	0.2462	5.06	4.806e-07	1	P07711	ENSG00000135047	CTSL	cathepsin L [Source:HGNC Symbol;Acc:2537]	9	90340434	90346308	FALSE
PROT004387_NP1	Q8TCF1	ZFAN1_HUMAN	9	9:138899630:A:G	138899630	A	1061	0.2646	4.678	3.274e-06	1	Q8TCF1	ENSG00000104231	ZFAND1	zinc finger, AN1-type domain 1 [Source:HGNC Symbol;Acc:25858]	8	82613569	82645138	FALSE
PROT020209_NP4	P54136	SYRC_HUMAN	9	9:139402908:T:C	139402908	T	1160	-0.2072	-5.013	6.196e-07	1	P54136	ENSG00000113643	RARS	arginyl-tRNA synthetase [Source:HGNC Symbol;Acc:9870]	5	167913450	167946304	FALSE
PROT024937_NP5	P07360	CO8G_HUMAN	9	9:139840471:G:T	139840471	G	1257	0.31	7.941	4.415e-15	1	P07360	ENSG00000176919	C8G	complement component 8, gamma polypeptide [Source:HGNC Symbol;Acc:1354]	9	139839698	139841426	TRUE
PROT003611_NP1	Q15155	NOMO1_HUMAN	9	9:140128085:T:C	140128085	C	1072	0.2252	5.363	1.003e-07	1	Q15155	ENSG00000103512	NOMO1	NODAL modulator 1 [Source:HGNC Symbol;Acc:30060]	16	14927538	14990017	FALSE
PROT012837_NP3	O43639	NCK2_HUMAN	9	9:140992894:G:A	140992894	A	1192	-0.188	-4.763	2.138e-06	1	O43639	ENSG00000071051	NCK2	NCK adaptor protein 2 [Source:HGNC Symbol;Acc:7665]	2	106361354	106510730	FALSE
PROT026028_NP5	P56703	WNT3_HUMAN	10	10:752398:G:C	752398	C	1158	-0.228	-4.669	3.387e-06	1	P56703	ENSG00000108379	WNT3	wingless-type MMTV integration site family, member 3 [Source:HGNC Symbol;Acc:12782]	17	44839872	44910520	FALSE
PROT001293_NP1	O43150	ASAP2_HUMAN	10	10:1926697:C:T	1926697	T	1061	-0.4801	-4.883	1.207e-06	1	O43150	ENSG00000151693	ASAP2	ArfGAP with SH3 domain, ankyrin repeat and PH domain 2 [Source:HGNC Symbol;Acc:2721]	2	9346894	9545812	FALSE
PROT020505_NP4	Q01813	PFKAP_HUMAN	10	10:3101810:A:G	3101810	A	1259	-0.2793	-5.994	2.677e-09	1	Q01813	ENSG00000067057	PFKP	phosphofructokinase, platelet [Source:HGNC Symbol;Acc:8878]	10	3108525	3179904	TRUE
PROT018598_NP4	O43707	ACTN4_HUMAN	10	10:5591553:A:G	5591553	G	1200	0.2387	5.321	1.231e-07	1	O43707	ENSG00000130402	ACTN4	actinin, alpha 4 [Source:HGNC Symbol;Acc:166]	19	39138289	39222223	FALSE
PROT018032_NP4	D6RCD7	D6RCD7_HUMAN	10	10:5591553:A:G	5591553	G	1120	0.2411	5.236	1.961e-07	1	D6RCD7	ENSG00000113013	HSPA9	heat shock 70kDa protein 9 (mortalin) [Source:HGNC Symbol;Acc:5244]	5	137890571	137911133	FALSE
PROT018254_NP4	H0YDB2	H0YDB2_HUMAN	10	10:5591553:A:G	5591553	G	1187	0.2235	4.982	7.229e-07	1	H0YDB2	ENSG00000167323	STIM1	stromal interaction molecule 1 [Source:HGNC Symbol;Acc:11386]	11	3875757	4114439	FALSE
PROT020420_NP4	P68366;P68366-2	P68366-2_HUMAN;TBA4A_HUMAN	10	10:5591553:A:G	5591553	G	1259	0.2345	5.345	1.072e-07	1	P68366	ENSG00000127824	TUBA4A	tubulin, alpha 4a [Source:HGNC Symbol;Acc:12407]	2	220114433	220142892	FALSE
PROT019186_NP4	P07437	TBB5_HUMAN	10	10:5591553:A:G	5591553	G	1259	0.2201	5.01	6.218e-07	1	P07437	ENSG00000183311	TUBB	tubulin, beta class I [Source:HGNC Symbol;Acc:20778]	HSCHR6_MHC_QBL	30677512	30682738	FALSE
PROT022426_NP4	Q9NPF2;Q9NPF2-2	CHSTB_HUMAN;Q9NPF2-2_HUMAN	10	10:8246475:G:A	8246475	A	1155	0.2342	5.664	1.866e-08	1	Q9NPF2	ENSG00000171310	CHST11	carbohydrate (chondroitin 4) sulfotransferase 11 [Source:HGNC Symbol;Acc:17422]	12	104849073	105155792	FALSE
PROT002652_NP1	P36871	PGM1_HUMAN	10	10:8515325:T:C	8515325	T	1252	-0.1877	-4.799	1.787e-06	1	P36871	ENSG00000079739	PGM1	phosphoglucomutase 1 [Source:HGNC Symbol;Acc:8905]	1	64058947	64125916	FALSE
PROT010605_NP2	Q9BS26	ERP44_HUMAN	10	10:10862179:G:A	10862179	A	1130	0.3304	5.76	1.085e-08	1	Q9BS26	ENSG00000023318	ERP44	endoplasmic reticulum protein 44 [Source:HGNC Symbol;Acc:18311]	9	102741461	102861322	FALSE
PROT012319_NP3	E7ETH0;G3XAM2;P05156	CFAI_HUMAN;E7ETH0_HUMAN;G3XAM2_HUMAN	10	10:11591586:T:C	11591586	C	1254	-0.2047	-5.043	5.269e-07	1	P05156	ENSG00000205403	CFI	complement factor I [Source:HGNC Symbol;Acc:5394]	4	110661852	110723335	FALSE
PROT008183_NP2	P24387	CRHBP_HUMAN	10	10:11656600:T:C	11656600	C	1222	-0.2223	-4.852	1.377e-06	1	P24387	ENSG00000145708	CRHBP	corticotropin releasing hormone binding protein [Source:HGNC Symbol;Acc:2356]	5	76248538	76276983	FALSE
PROT009281_NP2	Q14242-2	Q14242-2_HUMAN	10	10:12330356:C:T	12330356	T	1252	-0.2915	-5.045	5.213e-07	1	Q14242	ENSG00000110876	SELPLG	selectin P ligand [Source:HGNC Symbol;Acc:10722]	12	109015686	109027735	FALSE
PROT003065_NP1	P61225	RAP2B_HUMAN	10	10:13028721:C:T	13028721	T	1250	0.3127	4.556	5.716e-06	1	P61225	ENSG00000181467	RAP2B	RAP2B, member of RAS oncogene family [Source:HGNC Symbol;Acc:9862]	3	152880029	152886265	FALSE
PROT005965_NP2	A0A1B0GVD5;A0A1B0GW44;A0A1B0GWE8;P07339	A0A1B0GVD5_HUMAN;A0A1B0GW44_HUMAN;A0A1B0GWE8_HUMAN;CATD_HUMAN	10	10:13472688:G:A	13472688	A	1250	-0.374	-6.025	2.217e-09	1	P07339	ENSG00000117984	CTSD	cathepsin D [Source:HGNC Symbol;Acc:2529]	11	1773982	1785222	FALSE
PROT008288_NP2	P30085-3	P30085-3_HUMAN	10	10:13860490:T:G	13860490	G	1003	-0.2491	-4.934	9.432e-07	1	P30085	ENSG00000162368	CMPK1	cytidine monophosphate (UMP-CMP) kinase 1, cytosolic [Source:HGNC Symbol;Acc:18170]	1	47799469	47844511	FALSE
PROT008729_NP2	P55010	IF5_HUMAN	10	10:14447060:A:C	14447060	C	1253	0.1908	4.769	2.069e-06	1	P55010	ENSG00000100664	EIF5	eukaryotic translation initiation factor 5 [Source:HGNC Symbol;Acc:3299]	14	103799881	103811362	FALSE
PROT025795_NP5	P48507	GSH0_HUMAN	10	10:14447060:A:C	14447060	C	1177	0.2152	5.209	2.236e-07	1	P48507	ENSG00000023909	GCLM	glutamate-cysteine ligase, modifier subunit [Source:HGNC Symbol;Acc:4312]	1	94350761	94374966	FALSE
PROT017510_NP4	A0A2R8Y6B6	A0A2R8Y6B6_HUMAN	10	10:14447060:A:C	14447060	C	1257	0.2009	5.034	5.506e-07	1	A0A2R8Y6B6	ENSG00000233276	GPX1	glutathione peroxidase 1 [Source:HGNC Symbol;Acc:4553]	3	49394609	49396033	FALSE
PROT013743_NP3	P16403	H12_HUMAN	10	10:14737255:C:T	14737255	C	1253	-0.2311	-5.313	1.274e-07	1	P16403	ENSG00000187837	HIST1H1C	histone cluster 1, H1c [Source:HGNC Symbol;Acc:4716]	6	26055968	26056699	FALSE
PROT025459_NP5	P25325-2	P25325-2_HUMAN	10	10:15088668:T:C	15088668	C	1231	0.2844	5.192	2.429e-07	1	P25325	ENSG00000128309	MPST	mercaptopyruvate sulfurtransferase [Source:HGNC Symbol;Acc:7223]	22	37415676	37425863	FALSE
PROT012124_NP3	A8MTF8;P58499;P58499-2	A8MTF8_HUMAN;FAM3B_HUMAN;P58499-2_HUMAN	10	10:15438041:G:C	15438041	C	1103	-0.2471	-5.008	6.418e-07	1	P58499	ENSG00000183844	FAM3B	family with sequence similarity 3, member B [Source:HGNC Symbol;Acc:1253]	21	42676139	42729358	FALSE
PROT018887_NP4	O95782;O95782-2	AP2A1_HUMAN;O95782-2_HUMAN	10	10:16849659:G:A	16849659	A	1256	-0.4145	-4.966	7.784e-07	1	O95782	ENSG00000196961	AP2A1	adaptor-related protein complex 2, alpha 1 subunit [Source:HGNC Symbol;Acc:561]	19	50270225	50310370	FALSE
PROT001897_NP1	P06396-2	P06396-2_HUMAN	10	10:17501070:T:G	17501070	G	1152	0.4345	4.993	6.861e-07	1	P06396	ENSG00000148180	GSN	gelsolin [Source:HGNC Symbol;Acc:4620]	9	123970072	124095121	FALSE
PROT014695_NP3	P80748	LV321_HUMAN	10	10:17539492:A:G	17539492	G	1208	-0.217	-4.993	6.834e-07	1	P80748	ENSG00000211662	IGLV3-21	immunoglobulin lambda variable 3-21 [Source:HGNC Symbol;Acc:5905]	22	23054174	23055688	FALSE
PROT016153_NP3	Q96HC4	PDLI5_HUMAN	10	10:19645239:A:G	19645239	A	1245	0.21	4.913	1.019e-06	1	Q96HC4	ENSG00000163110	PDLIM5	PDZ and LIM domain 5 [Source:HGNC Symbol;Acc:17468]	4	95373037	95589377	FALSE
PROT006521_NP2	D3YTG3	D3YTG3_HUMAN	10	10:20500955:A:G	20500955	G	1256	0.2633	5.056	4.907e-07	1	D3YTG3	ENSG00000154175	ABI3BP	ABI family, member 3 (NESH) binding protein [Source:HGNC Symbol;Acc:17265]	3	100468000	100712359	FALSE
PROT011675_NP3	A0A0C4DH29	HV103_HUMAN	10	10:21820347:A:T	21820347	T	1152	0.4476	4.916	1.013e-06	1	A0A0C4DH29	ENSG00000211935	IGHV1-3	immunoglobulin heavy variable 1-3 [Source:HGNC Symbol;Acc:5552]	14	106471246	106471723	FALSE
PROT007811_NP2	P10451-5	P10451-5_HUMAN	10	10:24635183:C:T	24635183	T	1256	0.2269	4.993	6.799e-07	1	P10451	ENSG00000118785	SPP1	secreted phosphoprotein 1 [Source:HGNC Symbol;Acc:11255]	4	88896819	88904562	FALSE
PROT021484_NP4	Q8IY22	CMIP_HUMAN	10	10:25784913:C:T	25784913	T	1078	0.4563	4.966	7.926e-07	1	Q8IY22	ENSG00000153815	CMIP	c-Maf inducing protein [Source:HGNC Symbol;Acc:24319]	16	81478775	81745367	FALSE
PROT000300_NP1	A0A3B3ISX9	A0A3B3ISX9_HUMAN	10	10:29402665:T:C	29402665	C	1256	0.2715	5.09	4.132e-07	1	A0A3B3ISX9	ENSG00000168477	TNXB	tenascin XB [Source:HGNC Symbol;Acc:11976]	6	32008931	32083111	FALSE
PROT013455_NP3	P08123	CO1A2_HUMAN	10	10:29411736:C:T	29411736	T	1255	0.2951	5.547	3.536e-08	1	P08123	ENSG00000164692	COL1A2	collagen, type I, alpha 2 [Source:HGNC Symbol;Acc:2198]	7	94023873	94060544	FALSE
PROT021046_NP4	Q562R1	ACTBL_HUMAN	10	10:30653402:A:G	30653402	A	1245	-0.2088	-5.026	5.739e-07	1	Q562R1	ENSG00000169067	ACTBL2	actin, beta-like 2 [Source:HGNC Symbol;Acc:17780]	5	56775846	56778636	FALSE
PROT003166_NP1	P69905	HBA_HUMAN	10	10:33613032:A:G	33613032	G	1256	-0.4189	-5.003	6.439e-07	1	P69905	ENSG00000188536	HBA2	hemoglobin, alpha 2 [Source:HGNC Symbol;Acc:4824]	16	222846	223709	FALSE
PROT007743_NP2	P09104	ENOG_HUMAN	10	10:33731806:G:A	33731806	A	1255	-0.2843	-4.93	9.333e-07	1	P09104	ENSG00000111674	ENO2	enolase 2 (gamma, neuronal) [Source:HGNC Symbol;Acc:3353]	12	7022909	7032861	FALSE
PROT010830_NP2	Q9H6Q3	SLAP2_HUMAN	10	10:34130746:A:G	34130746	G	1198	-0.294	-4.981	7.269e-07	1	Q9H6Q3	ENSG00000101082	SLA2	Src-like-adaptor 2 [Source:HGNC Symbol;Acc:17329]	20	35240721	35274619	FALSE
PROT007530_NP2	P02585	TNNC2_HUMAN	10	10:34202953:A:G	34202953	G	1075	-0.3565	-5.072	4.635e-07	1	P02585	ENSG00000101470	TNNC2	troponin C type 2 (fast) [Source:HGNC Symbol;Acc:11944]	20	44451853	44462384	FALSE
PROT019106_NP4	P04844-2	P04844-2_HUMAN	10	10:35299715:G:C	35299715	C	1110	0.2566	4.834	1.527e-06	1	P04844	ENSG00000118705	RPN2	ribophorin II [Source:HGNC Symbol;Acc:10382]	20	35806813	35870022	FALSE
PROT007203_NP2	O75309	CAD16_HUMAN	10	10:36104056:C:A	36104056	A	1248	0.3121	4.95	8.419e-07	1	O75309	ENSG00000166589	CDH16	cadherin 16, KSP-cadherin [Source:HGNC Symbol;Acc:1755]	16	66942025	66952887	FALSE
PROT007550_NP2	P02763	A1AG1_HUMAN	10	10:36431952:G:A	36431952	A	1256	0.2727	4.79	1.865e-06	1	P02763	ENSG00000229314	ORM1	orosomucoid 1 [Source:HGNC Symbol;Acc:8498]	9	117085336	117088755	FALSE
PROT003063_NP1	P61204	ARF3_HUMAN	10	10:50127367:C:T	50127367	T	1256	0.2107	4.794	1.83e-06	1	P61204	ENSG00000134287	ARF3	ADP-ribosylation factor 3 [Source:HGNC Symbol;Acc:654]	12	49329506	49351334	FALSE
PROT013464_NP3	P08240	SRPRA_HUMAN	10	10:52081612:T:C	52081612	C	1206	0.253	5.416	7.348e-08	1	P08240	ENSG00000182934	SRPR	signal recognition particle receptor (docking protein) [Source:HGNC Symbol;Acc:11307]	11	126132814	126139039	FALSE
PROT021260_NP4	Q6UX71	PXDC2_HUMAN	10	10:53093557:A:G	53093557	G	1254	0.3224	5.092	4.08e-07	1	Q6UX71	ENSG00000120594	PLXDC2	plexin domain containing 2 [Source:HGNC Symbol;Acc:21013]	10	20105168	20578785	FALSE
PROT013993_NP3	P27918	PROP_HUMAN	10	10:53805360:G:A	53805360	G	1255	-0.185	-4.886	1.162e-06	1	P27918	ENSG00000126759	CFP	complement factor properdin [Source:HGNC Symbol;Acc:8864]	X	47483612	47489704	FALSE
PROT026278_NP5	Q02809	PLOD1_HUMAN	10	10:54410830:G:C	54410830	C	1251	0.2067	4.975	7.434e-07	1	Q02809	ENSG00000083444	PLOD1	procollagen-lysine, 2-oxoglutarate 5-dioxygenase 1 [Source:HGNC Symbol;Acc:9081]	1	11994262	12035595	FALSE
PROT007843_NP2	P11226	MBL2_HUMAN	10	10:54536839:T:G	54536839	T	1248	-0.7464	-20.51	9.355e-81	1	P11226	ENSG00000165471	MBL2	mannose-binding lectin (protein C) 2, soluble [Source:HGNC Symbol;Acc:6922]	10	54525140	54531460	TRUE
PROT028761_NP5	X6R3N0	X6R3N0_HUMAN	10	10:55137655:G:T	55137655	T	1108	-0.2901	-5.07	4.668e-07	1	X6R3N0	ENSG00000143554	SLC27A3	solute carrier family 27 (fatty acid transporter), member 3 [Source:HGNC Symbol;Acc:10997]	1	153746830	153752633	FALSE
PROT003088_NP1	P62140	PP1B_HUMAN	10	10:64203860:C:G	64203860	G	1230	0.2772	4.987	7.002e-07	1	P62140	ENSG00000213639	PPP1CB	protein phosphatase 1, catalytic subunit, beta isozyme [Source:HGNC Symbol;Acc:9282]	2	28974506	29025806	FALSE
PROT002244_NP1	P16671	CD36_HUMAN	10	10:65077994:C:G	65077994	G	1252	0.195	4.947	8.572e-07	1	P16671	ENSG00000135218	CD36	CD36 molecule (thrombospondin receptor) [Source:HGNC Symbol;Acc:1663]	7	79998891	80308593	FALSE
PROT001285_NP1	O15511	ARPC5_HUMAN	10	10:65077994:C:G	65077994	G	1247	0.2111	5.368	9.488e-08	1	O15511	ENSG00000162704	ARPC5	actin related protein 2/3 complex, subunit 5, 16kDa [Source:HGNC Symbol;Acc:708]	1	183592401	183604892	FALSE
PROT001462_NP1	O75369-8	O75369-8_HUMAN	10	10:65104500:A:G	65104500	G	1226	0.1989	5.033	5.548e-07	1	O75369	ENSG00000136068	FLNB	filamin B, beta [Source:HGNC Symbol;Acc:3755]	3	57994127	58157982	FALSE
PROT022080_NP4	Q99999	G3ST1_HUMAN	10	10:65318766:G:T	65318766	G	1190	0.2011	4.991	6.913e-07	1	Q99999	ENSG00000128242	GAL3ST1	galactose-3-O-sulfotransferase 1 [Source:HGNC Symbol;Acc:24240]	22	30950622	30970574	FALSE
PROT005460_NP1	Q9UJH8	METRN_HUMAN	10	10:67769960:G:A	67769960	A	1206	-0.1853	-4.766	2.103e-06	1	Q9UJH8	ENSG00000103260	METRN	meteorin, glial cell differentiation regulator [Source:HGNC Symbol;Acc:14151]	16	765115	769655	FALSE
PROT002290_NP1	P18627	LAG3_HUMAN	10	10:71143951:T:C	71143951	C	1255	-0.2525	-4.93	9.309e-07	1	P18627	ENSG00000089692	LAG3	lymphocyte-activation gene 3 [Source:HGNC Symbol;Acc:6476]	12	6881678	6887621	FALSE
PROT015223_NP3	Q16775	GLO2_HUMAN	10	10:71422050:C:T	71422050	T	1255	-0.2037	-4.932	9.214e-07	1	Q16775	ENSG00000063854	HAGH	hydroxyacylglutathione hydrolase [Source:HGNC Symbol;Acc:4805]	16	1845621	1877195	FALSE
PROT008496_NP2	P46060	RAGP1_HUMAN	10	10:71429739:G:A	71429739	G	1241	-0.2009	-5	6.544e-07	1	P46060	ENSG00000100401	RANGAP1	Ran GTPase activating protein 1 [Source:HGNC Symbol;Acc:9854]	22	41641615	41682255	FALSE
PROT014236_NP3	P43487-2	P43487-2_HUMAN	10	10:71429739:G:A	71429739	G	1253	-0.1916	-4.794	1.833e-06	1	P43487	ENSG00000099901	RANBP1	RAN binding protein 1 [Source:HGNC Symbol;Acc:9847]	22	20103461	20114878	FALSE
PROT017605_NP4	A0A590UJ43	A0A590UJ43_HUMAN	10	10:71429739:G:A	71429739	G	1257	-0.2032	-5.104	3.834e-07	1	A0A590UJ43	ENSG00000113712	CSNK1A1	casein kinase 1, alpha 1 [Source:HGNC Symbol;Acc:2451]	5	148871760	148931007	FALSE
PROT012145_NP3	B1ALA9;P60891	B1ALA9_HUMAN;PRPS1_HUMAN	10	10:71429739:G:A	71429739	G	1255	-0.2082	-5.223	2.055e-07	1	P60891	ENSG00000147224	PRPS1	phosphoribosyl pyrophosphate synthetase 1 [Source:HGNC Symbol;Acc:9462]	X	106871737	106894256	FALSE
PROT018223_NP4	G3V203;Q07020;Q07020-2	G3V203_HUMAN;Q07020-2_HUMAN;RL18_HUMAN	10	10:71832430:T:C	71832430	C	1091	0.2826	4.746	2.349e-06	1	Q07020	ENSG00000063177	RPL18	ribosomal protein L18 [Source:HGNC Symbol;Acc:10310]	19	49118585	49122793	FALSE
PROT007551_NP2	P02765	FETUA_HUMAN	10	10:71867471:C:T	71867471	T	1256	0.2893	4.909	1.035e-06	1	P02765	ENSG00000145192	AHSG	alpha-2-HS-glycoprotein [Source:HGNC Symbol;Acc:349]	3	186330712	186339107	FALSE
PROT025675_NP5	P37837	TALDO_HUMAN	10	10:72559067:G:A	72559067	A	1256	-0.252	-5.124	3.459e-07	1	P37837	ENSG00000177156	TALDO1	transaldolase 1 [Source:HGNC Symbol;Acc:11559]	11	747329	765024	FALSE
PROT013235_NP3	P01601	KVD16_HUMAN	10	10:72689432:A:G	72689432	G	1067	0.3199	5.218	2.172e-07	1	P01601	ENSG00000241244	IGKV1D-16	immunoglobulin kappa variable 1D-16 [Source:HGNC Symbol;Acc:5748]	2	90139078	90139580	FALSE
PROT022027_NP4	Q99459	CDC5L_HUMAN	10	10:73483773:G:A	73483773	A	1205	-0.4296	-5.162	2.851e-07	1	Q99459	ENSG00000096401	CDC5L	cell division cycle 5-like [Source:HGNC Symbol;Acc:1743]	6	44355262	44418163	FALSE
PROT022184_NP4	Q9BXJ9	NAA15_HUMAN	10	10:73487017:T:C	73487017	C	1157	-0.2079	-4.935	9.211e-07	1	Q9BXJ9	ENSG00000164134	NAA15	N(alpha)-acetyltransferase 15, NatA auxiliary subunit [Source:HGNC Symbol;Acc:30782]	4	140222609	140341187	FALSE
PROT022916_NP4	Q9Y4D1;Q9Y4D1-2	DAAM1_HUMAN;Q9Y4D1-2_HUMAN	10	10:73490681:G:A	73490681	A	1058	-0.2535	-4.769	2.114e-06	1	Q9Y4D1	ENSG00000100592	DAAM1	dishevelled associated activator of morphogenesis 1 [Source:HGNC Symbol;Acc:18142]	14	59655364	59838123	FALSE
PROT006124_NP2	A0A5K1VW97;H0YMF1;P16112;P16112-2	A0A5K1VW97_HUMAN;H0YMF1_HUMAN;P16112-2_HUMAN;PGCA_HUMAN	10	10:73765213:T:C	73765213	C	1255	0.2064	5.204	2.282e-07	1	P16112	ENSG00000157766	ACAN	aggrecan [Source:HGNC Symbol;Acc:319]	15	89346674	89418585	FALSE
PROT010807_NP2	Q9H446	RWDD1_HUMAN	10	10:79336052:G:C	79336052	C	1108	0.209	5.032	5.675e-07	1	Q9H446	ENSG00000111832	RWDD1	RWD domain containing 1 [Source:HGNC Symbol;Acc:20993]	6	116892530	116918838	FALSE
PROT000272_NP1	A0A2R8YG42	A0A2R8YG42_HUMAN	10	10:81358123:C:T	81358123	C	1017	-0.4736	-4.807	1.761e-06	1	A0A2R8YG42	ENSG00000102606	ARHGEF7	Rho guanine nucleotide exchange factor (GEF) 7 [Source:HGNC Symbol;Acc:15607]	13	111766906	111958084	FALSE
PROT025634_NP5	P35247	SFTPD_HUMAN	10	10:81706324:A:G	81706324	G	1240	-0.7747	-22.69	1.343e-95	1	P35247	ENSG00000133661	SFTPD	surfactant protein D [Source:HGNC Symbol;Acc:10803]	10	81697496	81742370	TRUE
PROT011671_NP3	A0A0C4DGV8;Q13214;Q13214-2	A0A0C4DGV8_HUMAN;Q13214-2_HUMAN;SEM3B_HUMAN	10	10:82388133:T:C	82388133	C	1254	0.2204	5.007	6.334e-07	1	Q13214	ENSG00000012171	SEMA3B	sema domain, immunoglobulin domain (Ig), short basic domain, secreted, (semaphorin) 3B [Source:HGNC Symbol;Acc:10724]	3	50304990	50314977	FALSE
PROT001296_NP1	O43182	RHG06_HUMAN	10	10:85150025:C:T	85150025	T	1210	-0.3975	-5.227	2.024e-07	1	O43182	ENSG00000047648	ARHGAP6	Rho GTPase activating protein 6 [Source:HGNC Symbol;Acc:676]	X	11136239	11683821	FALSE
PROT021329_NP4	Q7L7X3	TAOK1_HUMAN	10	10:85213543:T:C	85213543	C	1116	-0.3619	-4.878	1.228e-06	1	Q7L7X3	ENSG00000160551	TAOK1	TAO kinase 1 [Source:HGNC Symbol;Acc:29259]	17	27717482	27878922	FALSE
PROT021794_NP4	Q93084	AT2A3_HUMAN	10	10:87288950:C:T	87288950	T	1207	-0.2019	-5.032	5.593e-07	1	Q93084	ENSG00000074370	ATP2A3	ATPase, Ca++ transporting, ubiquitous [Source:HGNC Symbol;Acc:813]	17	3827169	3867736	FALSE
PROT010846_NP2	Q9H8L6	MMRN2_HUMAN	10	10:88696622:C:G	88696622	G	1250	-0.4925	-7.087	2.287e-12	1	Q9H8L6	ENSG00000173269	MMRN2	multimerin 2 [Source:HGNC Symbol;Acc:19888]	10	88695297	88729238	TRUE
PROT000535_NP1	A0A804HLC5	A0A804HLC5_HUMAN	10	10:88845190:C:T	88845190	T	1251	-0.294	-4.95	8.419e-07	1	A0A804HLC5	ENSG00000104133	SPG11	spastic paraplegia 11 (autosomal recessive) [Source:HGNC Symbol;Acc:11226]	15	44854894	44955876	FALSE
PROT007208_NP2	O75340	PDCD6_HUMAN	10	10:88949045:A:G	88949045	A	1254	-0.2868	-5.252	1.762e-07	1	O75340	ENSG00000249915	PDCD6	programmed cell death 6 [Source:HGNC Symbol;Acc:8765]	5	271736	353971	FALSE
PROT028556_NP5	Q9UP79	ATS8_HUMAN	10	10:90975649:G:A	90975649	A	1181	0.2364	5.1	3.96e-07	1.00948	Q9UP79	ENSG00000134917	ADAMTS8	ADAM metallopeptidase with thrombospondin type 1 motif, 8 [Source:HGNC Symbol;Acc:224]	11	130274820	130298888	FALSE
PROT007790_NP2	P0CG39	POTEJ_HUMAN	10	10:91292292:G:C	91292292	C	1110	0.3918	5.228	2.049e-07	1	P0CG39	ENSG00000222038	POTEJ	POTE ankyrin domain family, member J [Source:HGNC Symbol;Acc:37094]	2	131369054	131415664	FALSE
PROT022706_NP4	Q9UIB8-2	Q9UIB8-2_HUMAN	10	10:99022614:T:G	99022614	G	1161	0.2264	4.903	1.079e-06	1	Q9UIB8	ENSG00000066294	CD84	CD84 molecule [Source:HGNC Symbol;Acc:1704]	1	160510885	160549306	FALSE
PROT004258_NP1	Q8N1G4	LRC47_HUMAN	10	10:100198988:G:T	100198988	T	1230	0.2264	5.075	4.482e-07	1	Q8N1G4	ENSG00000130764	LRRC47	leucine rich repeat containing 47 [Source:HGNC Symbol;Acc:29207]	1	3696784	3713068	FALSE
PROT026419_NP5	Q13103	SPP24_HUMAN	10	10:101803065:C:T	101803065	T	1257	-0.2144	-5.472	5.358e-08	1	Q13103	ENSG00000072080	SPP2	secreted phosphoprotein 2, 24kDa [Source:HGNC Symbol;Acc:11256]	2	234959323	234985778	FALSE
PROT010411_NP2	Q96I82	KAZD1_HUMAN	10	10:102824349:G:C	102824349	G	1174	-0.2247	-5.307	1.329e-07	1	Q96I82	ENSG00000107821	KAZALD1	Kazal-type serine peptidase inhibitor domain 1 [Source:HGNC Symbol;Acc:25460]	10	102821598	102827888	TRUE
PROT010636_NP2	Q9BUN1	MENT_HUMAN	10	10:103726221:A:C	103726221	C	1207	0.4662	5.178	2.629e-07	1	Q9BUN1	ENSG00000143443	C1orf56	chromosome 1 open reading frame 56 [Source:HGNC Symbol;Acc:26045]	1	151020216	151024462	FALSE
PROT002568_NP1	P31689	DNJA1_HUMAN	10	10:105584159:G:A	105584159	A	1190	0.2511	5.218	2.137e-07	1	P31689	ENSG00000086061	DNAJA1	DnaJ (Hsp40) homolog, subfamily A, member 1 [Source:HGNC Symbol;Acc:5229]	9	33025209	33039905	FALSE
PROT020124_NP4	P50552	VASP_HUMAN	10	10:115377290:T:C	115377290	C	1259	0.3686	5.123	3.485e-07	1	P50552	ENSG00000125753	VASP	vasodilator-stimulated phosphoprotein [Source:HGNC Symbol;Acc:12652]	19	46009837	46030241	FALSE
PROT022833_NP4	Q9Y274	SIA10_HUMAN	10	10:120010661:A:T	120010661	T	1158	-0.2197	-5.411	7.602e-08	1	Q9Y274	ENSG00000064225	ST3GAL6	ST3 beta-galactoside alpha-2,3-sialyltransferase 6 [Source:HGNC Symbol;Acc:18080]	3	98451080	98540045	FALSE
PROT026337_NP5	Q07954	LRP1_HUMAN	10	10:121922851:G:T	121922851	T	1257	0.237	5.119	3.555e-07	1	Q07954	ENSG00000123384	LRP1	low density lipoprotein receptor-related protein 1 [Source:HGNC Symbol;Acc:6692]	12	57522276	57607134	FALSE
PROT007726_NP2	P08571	CD14_HUMAN	10	10:121922851:G:T	121922851	T	1255	0.227	4.897	1.098e-06	1	P08571	ENSG00000170458	CD14	CD14 molecule [Source:HGNC Symbol;Acc:1628]	5	140011313	140013286	FALSE
PROT023859_NP5	E9PFZ2	E9PFZ2_HUMAN	10	10:121922851:G:T	121922851	T	1257	0.2399	5.184	2.532e-07	1	E9PFZ2	ENSG00000047457	CP	ceruloplasmin (ferroxidase) [Source:HGNC Symbol;Acc:2295]	3	148880197	148939842	FALSE
PROT015404_NP3	Q641Q3	METRL_HUMAN	10	10:121922851:G:T	121922851	T	1254	0.2535	5.481	5.123e-08	1	Q641Q3	ENSG00000176845	METRNL	meteorin, glial cell differentiation regulator-like [Source:HGNC Symbol;Acc:27584]	17	81037567	81052864	FALSE
PROT001122_NP1	M0R1T5;O43633	CHM2A_HUMAN;M0R1T5_HUMAN	10	10:121953868:C:T	121953868	C	1246	-0.2308	-5.056	4.913e-07	1	O43633	ENSG00000130724	CHMP2A	charged multivesicular body protein 2A [Source:HGNC Symbol;Acc:30216]	19	59062933	59066491	FALSE
PROT028539_NP5	Q9UN37	VPS4A_HUMAN	10	10:121953868:C:T	121953868	C	1015	-0.2399	-4.753	2.297e-06	1	Q9UN37	ENSG00000132612	VPS4A	vacuolar protein sorting 4 homolog A (S. cerevisiae) [Source:HGNC Symbol;Acc:13488]	16	69345259	69358949	FALSE
PROT018935_NP4	P00441	SODC_HUMAN	10	10:122452498:A:G	122452498	G	1103	0.4348	4.902	1.09e-06	1	P00441	ENSG00000142168	SOD1	superoxide dismutase 1, soluble [Source:HGNC Symbol;Acc:11179]	21	33031935	33041244	FALSE
PROT007348_NP2	O95376	ARI2_HUMAN	10	10:123373061:A:G	123373061	A	1035	-0.2497	-4.854	1.399e-06	1	O95376	ENSG00000177479	ARIH2	ariadne RBR E3 ubiquitin protein ligase 2 [Source:HGNC Symbol;Acc:690]	3	48956254	49023815	FALSE
PROT005789_NP2	A0A087WTY6;P41271-2	A0A087WTY6_HUMAN;P41271-2_HUMAN	10	10:124956000:G:A	124956000	A	1139	-0.2378	-4.795	1.845e-06	1	P41271	ENSG00000158747	NBL1	neuroblastoma 1, DAN family BMP antagonist [Source:HGNC Symbol;Acc:7650]	1	19967048	19984945	FALSE
PROT016916_NP3	Q9UGI8-2	Q9UGI8-2_HUMAN	10	10:125258337:T:G	125258337	G	1126	-0.3309	-5.272	1.62e-07	1	Q9UGI8	ENSG00000135269	TES	testis derived transcript (3 LIM domains) [Source:HGNC Symbol;Acc:14620]	7	115850547	115898837	FALSE
PROT027286_NP5	Q8N436	CPXM2_HUMAN	10	10:125651901:C:A	125651901	A	1240	-0.3711	-9.103	3.437e-19	1	Q8N436	ENSG00000121898	CPXM2	carboxypeptidase X (M14 family), member 2 [Source:HGNC Symbol;Acc:26977]	10	125465723	125699783	TRUE
PROT014723_NP3	Q00013	EM55_HUMAN	10	10:126950740:A:T	126950740	A	1255	-0.2104	-5.036	5.459e-07	1	Q00013	ENSG00000130830	MPP1	membrane protein, palmitoylated 1, 55kDa [Source:HGNC Symbol;Acc:7219]	X	154006959	154049282	FALSE
PROT013212_NP3	P01034	CYTC_HUMAN	10	10:126993928:T:C	126993928	C	1255	0.2345	5.09	4.117e-07	1	P01034	ENSG00000101439	CST3	cystatin C [Source:HGNC Symbol;Acc:2475]	20	23608534	23619110	FALSE
PROT016652_NP3	Q9HCU4	CELR2_HUMAN	10	10:127095402:T:G	127095402	G	1254	0.2331	4.922	9.733e-07	1	Q9HCU4	ENSG00000143126	CELSR2	cadherin, EGF LAG seven-pass G-type receptor 2 [Source:HGNC Symbol;Acc:3231]	1	109792641	109818372	FALSE
PROT020945_NP4	Q16270	IBP7_HUMAN	10	10:127755524:A:G	127755524	G	1259	-0.2948	-5.026	5.744e-07	1	Q16270	ENSG00000163453	IGFBP7	insulin-like growth factor binding protein 7 [Source:HGNC Symbol;Acc:5476]	4	57896939	57976551	FALSE
PROT019364_NP4	P11597	CETP_HUMAN	10	10:127814489:T:C	127814489	T	1259	-0.2354	-4.813	1.666e-06	1	P11597	ENSG00000087237	CETP	cholesteryl ester transfer protein, plasma [Source:HGNC Symbol;Acc:1869]	16	56995762	57017757	FALSE
PROT013215_NP3	P01042	KNG1_HUMAN	10	10:130611022:T:G	130611022	T	1255	0.2105	5.089	4.145e-07	1	P01042	ENSG00000113889	KNG1	kininogen 1 [Source:HGNC Symbol;Acc:6383]	3	186435065	186461743	FALSE
PROT015132_NP3	Q15365	PCBP1_HUMAN	10	10:132867624:G:A	132867624	A	1252	-0.2166	-4.749	2.278e-06	1	Q15365	ENSG00000169564	PCBP1	poly(rC) binding protein 1 [Source:HGNC Symbol;Acc:8647]	2	70314585	70316332	FALSE
PROT003338_NP1	Q08431	MFGM_HUMAN	10	10:132894364:C:T	132894364	T	1254	-0.2176	-5.162	2.836e-07	1	Q08431	ENSG00000140545	MFGE8	milk fat globule-EGF factor 8 protein [Source:HGNC Symbol;Acc:7036]	15	89441916	89456642	FALSE
PROT002636_NP1	P35612	ADDB_HUMAN	10	10:133252446:T:A	133252446	T	1212	-0.2097	-5.209	2.229e-07	1	P35612	ENSG00000075340	ADD2	adducin 2 (beta) [Source:HGNC Symbol;Acc:244]	2	70834750	70995357	FALSE
PROT007710_NP2	P08238	HS90B_HUMAN	10	10:133517814:C:T	133517814	T	1255	-0.2518	-4.781	1.951e-06	1	P08238	ENSG00000096384	HSP90AB1	heat shock protein 90kDa alpha (cytosolic), class B member 1 [Source:HGNC Symbol;Acc:5258]	6	44214824	44221620	FALSE
PROT016009_NP3	Q92696	PGTA_HUMAN	10	10:134041065:C:T	134041065	C	1145	-0.2376	-5.414	7.501e-08	1	Q92696	ENSG00000100949	RABGGTA	Rab geranylgeranyltransferase, alpha subunit [Source:HGNC Symbol;Acc:9795]	14	24734744	24740945	FALSE
PROT025420_NP5	P23381	SYWC_HUMAN	10	10:134729792:T:C	134729792	C	1257	-0.2192	-4.965	7.83e-07	1	P23381	ENSG00000140105	WARS	tryptophanyl-tRNA synthetase [Source:HGNC Symbol;Acc:12729]	14	100800125	100843142	FALSE
PROT003539_NP1	Q14344	GNA13_HUMAN	11	11:301202:G:A	301202	A	1197	-0.2194	-5.238	1.92e-07	1.04569	Q14344	ENSG00000120063	GNA13	guanine nucleotide binding protein (G protein), alpha 13 [Source:HGNC Symbol;Acc:4381]	17	63006833	63052957	FALSE
PROT020203_NP4	P53621	COPA_HUMAN	11	11:302191:G:A	302191	A	1198	-0.4046	-5.157	2.936e-07	1	P53621	ENSG00000122218	COPA	coatomer protein complex, subunit alpha [Source:HGNC Symbol;Acc:2230]	1	160259063	160313190	FALSE
PROT007898_NP2	P13489	RINI_HUMAN	11	11:501429:G:A	501429	A	1245	-0.3517	-5.707	1.434e-08	1	P13489	ENSG00000023191	RNH1	ribonuclease/angiogenin inhibitor 1 [Source:HGNC Symbol;Acc:10074]	11	494512	507300	TRUE
PROT020043_NP4	P48509	CD151_HUMAN	11	11:837772:C:T	837772	T	1121	-0.3229	-6.59	6.766e-11	1	P48509	ENSG00000177697	CD151	CD151 molecule (Raph blood group) [Source:HGNC Symbol;Acc:1630]	11	832843	839831	TRUE
PROT014553_NP3	P61006	RAB8A_HUMAN	11	11:1702321:T:C	1702321	C	1254	-0.2865	-4.919	9.84e-07	1	P61006	ENSG00000167461	RAB8A	RAB8A, member RAS oncogene family [Source:HGNC Symbol;Acc:7007]	19	16222439	16245044	FALSE
PROT024973_NP5	P08253	MMP2_HUMAN	11	11:2649810:G:A	2649810	G	1256	-0.208	-4.9	1.082e-06	1	P08253	ENSG00000087245	MMP2	matrix metallopeptidase 2 (gelatinase A, 72kDa gelatinase, 72kDa type IV collagenase) [Source:HGNC Symbol;Acc:7166]	16	55423612	55540603	FALSE
PROT002979_NP1	P55056	APOC4_HUMAN	11	11:3259809:G:A	3259809	A	1256	0.1934	5.072	4.52e-07	1	P55056	ENSG00000267467	APOC4	apolipoprotein C-IV [Source:HGNC Symbol;Acc:611]	19	45445495	45452820	FALSE
PROT013263_NP3	P01817	HV205_HUMAN	11	11:3362408:G:A	3362408	A	1215	0.2382	5.455	5.938e-08	1	P01817	ENSG00000211937	IGHV2-5	immunoglobulin heavy variable 2-5 [Source:HGNC Symbol;Acc:5576]	14	106494135	106494597	FALSE
PROT011532_NP3	A0A075B6S5	KV127_HUMAN	11	11:3369385:G:A	3369385	A	1255	0.2363	4.822	1.593e-06	1	A0A075B6S5	ENSG00000244575	IGKV1-27	immunoglobulin kappa variable 1-27 [Source:HGNC Symbol;Acc:5735]	2	89512908	89513413	FALSE
PROT024517_NP5	O75874	IDHC_HUMAN	11	11:3494654:G:A	3494654	A	1257	-0.3975	-5.184	2.524e-07	1	O75874	ENSG00000138413	IDH1	isocitrate dehydrogenase 1 (NADP+), soluble [Source:HGNC Symbol;Acc:5382]	2	209100951	209130798	FALSE
PROT026734_NP5	Q16822	PCKGM_HUMAN	11	11:3494654:G:A	3494654	A	1208	-0.3877	-4.928	9.457e-07	1	Q16822	ENSG00000100889	PCK2	phosphoenolpyruvate carboxykinase 2 (mitochondrial) [Source:HGNC Symbol;Acc:8725]	14	24563262	24579807	FALSE
PROT021462_NP4	Q8IWA5-2	Q8IWA5-2_HUMAN	11	11:3882609:A:G	3882609	G	1046	0.4813	5.393	8.564e-08	1.0001	Q8IWA5	ENSG00000129353	SLC44A2	solute carrier family 44 (choline transporter), member 2 [Source:HGNC Symbol;Acc:17292]	19	10713133	10755235	FALSE
PROT013239_NP3	P01700	LV147_HUMAN	11	11:4604417:A:G	4604417	A	1255	-0.186	-4.828	1.545e-06	1	P01700	ENSG00000211648	IGLV1-47	immunoglobulin lambda variable 1-47 [Source:HGNC Symbol;Acc:5880]	22	22712087	22712608	FALSE
PROT023546_NP5	A0A804HLC3	A0A804HLC3_HUMAN	11	11:4683197:G:A	4683197	A	1177	-0.2197	-5.291	1.447e-07	1	A0A804HLC3	ENSG00000148357	HMCN2	hemicentin 2 [Source:HGNC Symbol;Acc:21293]	9	133046882	133309510	FALSE
PROT002501_NP1	P28799	GRN_HUMAN	11	11:5099393:T:A	5099393	A	1256	-0.2264	-4.963	7.9e-07	1	P28799	ENSG00000030582	GRN	granulin [Source:HGNC Symbol;Acc:4601]	17	42422614	42430470	FALSE
PROT021741_NP4	Q92556	ELMO1_HUMAN	11	11:7482400:T:G	7482400	G	1198	-0.2823	-4.993	6.842e-07	1	Q92556	ENSG00000155849	ELMO1	engulfment and cell motility 1 [Source:HGNC Symbol;Acc:16286]	7	36893961	37488852	FALSE
PROT015505_NP3	Q6UWY5	OLFL1_HUMAN	11	11:7510721:G:A	7510721	A	1254	-0.258	-5.014	6.093e-07	1	Q6UWY5	ENSG00000183801	OLFML1	olfactomedin-like 1 [Source:HGNC Symbol;Acc:24473]	11	7506619	7532608	TRUE
PROT020596_NP4	Q08426	ECHP_HUMAN	11	11:8391833:C:T	8391833	T	1044	0.4351	5.15	3.121e-07	1	Q08426	ENSG00000113790	EHHADH	enoyl-CoA, hydratase/3-hydroxyacyl CoA dehydrogenase [Source:HGNC Symbol;Acc:3247]	3	184908412	184999778	FALSE
PROT014664_NP3	P68036	UB2L3_HUMAN	11	11:8906021:G:A	8906021	A	1254	0.2672	4.815	1.655e-06	1	P68036	ENSG00000185651	UBE2L3	ubiquitin-conjugating enzyme E2L 3 [Source:HGNC Symbol;Acc:12488]	22	21903736	21978323	FALSE
PROT026103_NP5	P62195	PRS8_HUMAN	11	11:10941918:A:C	10941918	C	1010	0.2832	5.097	4.115e-07	1	P62195	ENSG00000087191	PSMC5	proteasome (prosome, macropain) 26S subunit, ATPase, 5 [Source:HGNC Symbol;Acc:9552]	17	61904512	61909379	FALSE
PROT002218_NP1	P15880	RS2_HUMAN	11	11:11200368:A:G	11200368	A	1212	-0.2036	-4.995	6.735e-07	1	P15880	ENSG00000140988	RPS2	ribosomal protein S2 [Source:HGNC Symbol;Acc:10404]	16	2012053	2014861	FALSE
PROT001602_NP1	O95445	APOM_HUMAN	11	11:11363305:A:C	11363305	A	1256	-0.228	-5.719	1.336e-08	1	O95445	ENSG00000204444	APOM	apolipoprotein M [Source:HGNC Symbol;Acc:13916]	6	31620193	31625987	FALSE
PROT002464_NP1	P26196	DDX6_HUMAN	11	11:11391914:A:C	11391914	C	1186	-0.3742	-5.947	3.6e-09	1	P26196	ENSG00000110367	DDX6	DEAD (Asp-Glu-Ala-Asp) box helicase 6 [Source:HGNC Symbol;Acc:2747]	11	118620034	118661858	FALSE
PROT011133_NP2	Q9UBP4	DKK3_HUMAN	11	11:11989151:C:G	11989151	C	1255	-0.3251	-6.013	2.383e-09	1	Q9UBP4	ENSG00000050165	DKK3	dickkopf WNT signaling pathway inhibitor 3 [Source:HGNC Symbol;Acc:2893]	11	11984653	12031316	TRUE
PROT005668_NP1	Q9Y4Z0	LSM4_HUMAN	11	11:12013813:T:C	12013813	C	1208	-0.266	-4.916	1.006e-06	1	Q9Y4Z0	ENSG00000130520	LSM4	LSM4 homolog, U6 small nuclear RNA associated (S. cerevisiae) [Source:HGNC Symbol;Acc:17259]	19	18417040	18434084	FALSE
PROT008939_NP2	P80303;P80303-2	NUCB2_HUMAN;P80303-2_HUMAN	11	11:17285807:A:G	17285807	A	1255	0.2781	7.18	1.192e-12	1	P80303	ENSG00000070081	NUCB2	nucleobindin 2 [Source:HGNC Symbol;Acc:8044]	11	17229700	17371521	TRUE
PROT012001_NP3	A0A7P0Z497	A0A7P0Z497_HUMAN	11	11:17351683:C:G	17351683	G	1255	-0.2714	-6.382	2.46e-10	1	A0A7P0Z497	ENSG00000166794	PPIB	peptidylprolyl isomerase B (cyclophilin B) [Source:HGNC Symbol;Acc:9255]	15	64448011	64455404	FALSE
PROT013247_NP3	P01715	LV301_HUMAN	11	11:17894411:A:G	17894411	G	1055	0.221	4.956	8.38e-07	1	P01715	ENSG00000211673	IGLV3-1	immunoglobulin lambda variable 3-1 [Source:HGNC Symbol;Acc:5896]	22	23222886	23223576	FALSE
PROT006635_NP2	E9PQD6	E9PQD6_HUMAN	11	11:18278423:A:C	18278423	C	1256	-0.4649	-8.227	4.747e-16	1	E9PQD6	ENSG00000173432	SAA1	serum amyloid A1 [Source:HGNC Symbol;Acc:10513]	11	18287721	18291524	TRUE
PROT005843_NP2	A0A096LPE2	A0A096LPE2_HUMAN	11	11:18278423:A:C	18278423	C	1257	-0.2845	-4.953	8.291e-07	1	A0A096LPE2	ENSG00000255071	SAA2-SAA4	SAA2-SAA4 readthrough [Source:HGNC Symbol;Acc:39550]	11	18252970	18270182	TRUE
PROT007649_NP2	P06396	GELS_HUMAN	11	11:20642376:C:T	20642376	T	1256	0.2843	4.905	1.058e-06	1	P06396	ENSG00000148180	GSN	gelsolin [Source:HGNC Symbol;Acc:4620]	9	123970072	124095121	FALSE
PROT010424_NP2	Q96JF0	SIAT2_HUMAN	11	11:20642376:C:T	20642376	T	1225	0.2919	4.961	8.02e-07	1	Q96JF0	ENSG00000144057	ST6GAL2	ST6 beta-galactosamide alpha-2,6-sialyltranferase 2 [Source:HGNC Symbol;Acc:10861]	2	107418056	107503564	FALSE
PROT002302_NP1	P19525	E2AK2_HUMAN	11	11:20963548:A:G	20963548	G	1055	-0.3477	-5.074	4.598e-07	1	P19525	ENSG00000055332	EIF2AK2	eukaryotic translation initiation factor 2-alpha kinase 2 [Source:HGNC Symbol;Acc:9437]	2	37326353	37384208	FALSE
PROT018395_NP4	O00186	STXB3_HUMAN	11	11:21064581:C:A	21064581	A	1235	-0.3435	-4.944	8.717e-07	1	O00186	ENSG00000116266	STXBP3	syntaxin binding protein 3 [Source:HGNC Symbol;Acc:11446]	1	109289296	109352148	FALSE
PROT009236_NP2	Q13683-3	Q13683-3_HUMAN	11	11:22161471:C:T	22161471	T	1233	0.3176	4.732	2.478e-06	1	Q13683	ENSG00000135424	ITGA7	integrin, alpha 7 [Source:HGNC Symbol;Acc:6143]	12	56078352	56109827	FALSE
PROT022117_NP4	Q9BSJ8;Q9BSJ8-2	ESYT1_HUMAN;Q9BSJ8-2_HUMAN	11	11:23183507:C:A	23183507	A	1157	0.4403	5.504	4.559e-08	1	Q9BSJ8	ENSG00000139641	ESYT1	extended synaptotagmin-like protein 1 [Source:HGNC Symbol;Acc:29534]	12	56512034	56538455	FALSE
PROT019501_NP4	P16615	AT2A2_HUMAN	11	11:23228910:A:C	23228910	C	1146	0.379	4.746	2.34e-06	1	P16615	ENSG00000174437	ATP2A2	ATPase, Ca++ transporting, cardiac muscle, slow twitch 2 [Source:HGNC Symbol;Acc:812]	12	110718561	110788898	FALSE
PROT020460_NP4	P84085	ARF5_HUMAN	11	11:23252367:T:C	23252367	C	1132	-0.425	-4.808	1.729e-06	1	P84085	ENSG00000004059	ARF5	ADP-ribosylation factor 5 [Source:HGNC Symbol;Acc:658]	7	127228399	127231759	FALSE
PROT018636_NP4	O60331-3	O60331-3_HUMAN	11	11:23252367:T:C	23252367	C	1030	-0.4741	-5.146	3.19e-07	1	O60331	ENSG00000186111	PIP5K1C	phosphatidylinositol-4-phosphate 5-kinase, type I, gamma [Source:HGNC Symbol;Acc:8996]	19	3630181	3700477	FALSE
PROT022835_NP4	Q9Y277	VDAC3_HUMAN	11	11:23288639:T:C	23288639	C	1244	0.3672	4.742	2.363e-06	1	Q9Y277	ENSG00000078668	VDAC3	voltage-dependent anion channel 3 [Source:HGNC Symbol;Acc:12674]	8	42249142	42263415	FALSE
PROT006547_NP2	E7END6	E7END6_HUMAN	11	11:24439442:A:G	24439442	G	1256	-0.2487	-5.498	4.656e-08	1	E7END6	ENSG00000115718	PROC	protein C (inactivator of coagulation factors Va and VIIIa) [Source:HGNC Symbol;Acc:9451]	2	128176003	128186822	FALSE
PROT007444_NP2	P00742	FA10_HUMAN	11	11:24455860:T:G	24455860	G	1257	0.2007	5.387	8.553e-08	1	P00742	ENSG00000126218	F10	coagulation factor X [Source:HGNC Symbol;Acc:3528]	13	113777128	113803843	FALSE
PROT025084_NP5	P10768	ESTD_HUMAN	11	11:28583968:A:C	28583968	C	1246	0.2789	5.144	3.127e-07	1	P10768	ENSG00000139684	ESD	esterase D [Source:HGNC Symbol;Acc:3465]	13	47345391	47371367	FALSE
PROT018719_NP4	O75367-1;O75367-3	O75367-1_HUMAN;O75367-3_HUMAN	11	11:32429099:C:T	32429099	T	1123	0.2106	4.814	1.682e-06	1	O75367	ENSG00000113648	H2AFY	H2A histone family, member Y [Source:HGNC Symbol;Acc:4740]	5	134669590	134735604	FALSE
PROT021990_NP4	Q96QR1	SG3A1_HUMAN	11	11:34795438:G:T	34795438	T	1248	-0.2146	-5.328	1.174e-07	1	Q96QR1	ENSG00000161055	SCGB3A1	secretoglobin, family 3A, member 1 [Source:HGNC Symbol;Acc:18384]	5	180017103	180018540	FALSE
PROT004005_NP1	Q6UXH9-2	Q6UXH9-2_HUMAN	11	11:35474818:C:T	35474818	T	1256	0.3158	5.271	1.595e-07	1	Q6UXH9	ENSG00000149090	PAMR1	peptidase domain containing associated with muscle regeneration 1 [Source:HGNC Symbol;Acc:24554]	11	35453370	35551848	TRUE
PROT020352_NP4	P62244	RS15A_HUMAN	11	11:37038112:G:A	37038112	A	1127	0.2493	5.128	3.452e-07	1	P62244	ENSG00000134419	RPS15A	ribosomal protein S15a [Source:HGNC Symbol;Acc:10389]	16	18792617	18801705	FALSE
PROT008716_NP2	P54725;P54725-3	P54725-3_HUMAN;RD23A_HUMAN	11	11:40285597:A:G	40285597	A	1088	0.2846	5.296	1.436e-07	1	P54725	ENSG00000179262	RAD23A	RAD23 homolog A (S. cerevisiae) [Source:HGNC Symbol;Acc:9812]	19	13056669	13064456	FALSE
PROT001995_NP1	P09211	GSTP1_HUMAN	11	11:42707742:A:G	42707742	G	1126	-0.274	-5.375	9.32e-08	1	P09211	ENSG00000084207	GSTP1	glutathione S-transferase pi 1 [Source:HGNC Symbol;Acc:4638]	11	67351066	67354131	FALSE
PROT020013_NP4	P46781	RS9_HUMAN	11	11:54939506:G:A	54939506	A	1208	0.4347	4.923	9.699e-07	1	P46781	ENSG00000170889	RPS9	ribosomal protein S9 [Source:HGNC Symbol;Acc:10442]	19	54704610	54752862	FALSE
PROT004714_NP1	Q96P48;Q96P48-3	ARAP1_HUMAN;Q96P48-3_HUMAN	11	11:57106459:C:G	57106459	G	1108	0.212	4.766	2.131e-06	1	Q96P48	ENSG00000186635	ARAP1	ArfGAP with RhoGAP domain, ankyrin repeat and PH domain 1 [Source:HGNC Symbol;Acc:16925]	11	72396114	72504644	FALSE
PROT022033_NP4	Q99536	VAT1_HUMAN	11	11:57352603:C:A	57352603	A	1256	0.3138	5.217	2.127e-07	1	Q99536	ENSG00000108828	VAT1	vesicle amine transport 1 [Source:HGNC Symbol;Acc:16919]	17	41166622	41177140	FALSE
PROT022591_NP4	Q9NZP8	C1RL_HUMAN	11	11:57381263:T:C	57381263	C	1258	-0.3643	-8.141	9.367e-16	1	Q9NZP8	ENSG00000139178	C1RL	complement component 1, r subcomponent-like [Source:HGNC Symbol;Acc:21265]	12	7242183	7261869	FALSE
PROT027788_NP5	Q99542	MMP19_HUMAN	11	11:62890494:A:C	62890494	C	1256	-0.2157	-4.961	7.96e-07	1	Q99542	ENSG00000123342	MMP19	matrix metallopeptidase 19 [Source:HGNC Symbol;Acc:7165]	12	56229217	56236750	FALSE
PROT028239_NP5	Q9NS15	LTBP3_HUMAN	11	11:65330510:C:T	65330510	T	1253	0.6975	8.567	3.078e-17	1	Q9NS15	ENSG00000168056	LTBP3	latent transforming growth factor beta binding protein 3 [Source:HGNC Symbol;Acc:6716]	11	65306276	65326401	TRUE
PROT009029_NP2	Q03167;Q03167-2	Q03167-2_HUMAN;TGBR3_HUMAN	11	11:65561468:C:T	65561468	T	1214	-0.1959	-4.937	9.03e-07	1	Q03167	ENSG00000069702	TGFBR3	transforming growth factor, beta receptor III [Source:HGNC Symbol;Acc:11774]	1	92145902	92371892	FALSE
PROT007246_NP2	O75688	PPM1B_HUMAN	11	11:67459410:C:A	67459410	C	1251	0.1928	4.837	1.483e-06	1	O75688	ENSG00000138032	PPM1B	protein phosphatase, Mg2+/Mn2+ dependent, 1B [Source:HGNC Symbol;Acc:9276]	2	44395108	44471523	FALSE
PROT025203_NP5	P14780	MMP9_HUMAN	11	11:72945341:C:T	72945341	C	1219	-0.4672	-5.63	2.238e-08	1	P14780	ENSG00000100985	MMP9	matrix metallopeptidase 9 (gelatinase B, 92kDa gelatinase, 92kDa type IV collagenase) [Source:HGNC Symbol;Acc:7176]	20	44637547	44645200	FALSE
PROT018285_NP4	H3BTI0	H3BTI0_HUMAN	11	11:72945341:C:T	72945341	C	1243	-0.4375	-5.316	1.255e-07	1	H3BTI0	ENSG00000103196	CRISPLD2	cysteine-rich secretory protein LCCL domain containing 2 [Source:HGNC Symbol;Acc:25248]	16	84853590	84954374	FALSE
PROT008745_NP2	P55268	LAMB2_HUMAN	11	11:74394369:G:A	74394369	A	1254	0.2011	4.719	2.631e-06	1	P55268	ENSG00000172037	LAMB2	laminin, beta 2 (laminin S) [Source:HGNC Symbol;Acc:6487]	3	49158547	49170551	FALSE
PROT003530_NP1	Q14254	FLOT2_HUMAN	11	11:75026016:C:T	75026016	T	1252	-0.2045	-4.672	3.311e-06	1	Q14254	ENSG00000132589	FLOT2	flotillin 2 [Source:HGNC Symbol;Acc:3758]	17	27206353	27224697	FALSE
PROT027440_NP5	Q8WUA8	TSK_HUMAN	11	11:76469093:C:T	76469093	T	1253	-0.4773	-8.577	2.848e-17	1	Q8WUA8	ENSG00000182704	TSKU	tsukushi, small leucine rich proteoglycan [Source:HGNC Symbol;Acc:28850]	11	76493295	76509198	TRUE
PROT013675_NP3	P13929	ENOB_HUMAN	11	11:79038913:A:G	79038913	G	1254	-0.2074	-5.205	2.263e-07	1	P13929	ENSG00000108515	ENO3	enolase 3 (beta, muscle) [Source:HGNC Symbol;Acc:3354]	17	4851387	4860426	FALSE
PROT015830_NP3	Q8NBZ7;Q8NBZ7-2	Q8NBZ7-2_HUMAN;UXS1_HUMAN	11	11:80833116:A:T	80833116	T	1202	-0.2771	-5.275	1.571e-07	1	Q8NBZ7	ENSG00000115652	UXS1	UDP-glucuronate decarboxylase 1 [Source:HGNC Symbol;Acc:17729]	2	106709759	106810795	FALSE
PROT010956_NP2	Q9NRA1	PDGFC_HUMAN	11	11:80967698:A:G	80967698	G	1255	0.2614	5.389	8.475e-08	1	Q9NRA1	ENSG00000145431	PDGFC	platelet derived growth factor C [Source:HGNC Symbol;Acc:8801]	4	157681606	157892546	FALSE
PROT009830_NP2	Q7LGC8	CHST3_HUMAN	11	11:82335447:C:A	82335447	A	1196	-0.3104	-4.935	9.163e-07	1	Q7LGC8	ENSG00000122863	CHST3	carbohydrate (chondroitin 6) sulfotransferase 3 [Source:HGNC Symbol;Acc:1971]	10	73724123	73773322	FALSE
PROT025731_NP5	P42785	PCP_HUMAN	11	11:82623337:T:C	82623337	C	1191	0.383	6.996	4.401e-12	1	P42785	ENSG00000137509	PRCP	prolylcarboxypeptidase (angiotensinase C) [Source:HGNC Symbol;Acc:9344]	11	82534544	82681626	TRUE
PROT015512_NP3	Q6UXI7	VITRN_HUMAN	11	11:84208616:G:A	84208616	A	1254	0.2305	4.77	2.06e-06	1	Q6UXI7	ENSG00000205221	VIT	vitrin [Source:HGNC Symbol;Acc:12697]	2	36923833	37041935	FALSE
PROT020127_NP4	P50579	MAP2_HUMAN	11	11:86724504:A:G	86724504	G	1240	-0.2847	-5.459	5.781e-08	1	P50579	ENSG00000111142	METAP2	methionyl aminopeptidase 2 [Source:HGNC Symbol;Acc:16672]	12	95867296	95909615	FALSE
PROT009457_NP2	Q16643-3	Q16643-3_HUMAN	11	11:95796311:C:T	95796311	T	1214	0.3923	4.538	6.23e-06	1	Q16643	ENSG00000113758	DBN1	drebrin 1 [Source:HGNC Symbol;Acc:2695]	5	176883609	176901402	FALSE
PROT006551_NP2	E7EQ64;P07477	E7EQ64_HUMAN;TRY1_HUMAN	11	11:97855601:A:G	97855601	G	1239	-0.2417	-5.016	6.046e-07	1	P07477	ENSG00000204983	PRSS1	protease, serine, 1 (trypsin 1) [Source:HGNC Symbol;Acc:9475]	7	142457319	142460923	FALSE
PROT022842_NP4	Q9Y2A7-2	Q9Y2A7-2_HUMAN	11	11:98896246:G:A	98896246	A	1227	-0.2546	-4.679	3.209e-06	1	Q9Y2A7	ENSG00000061676	NCKAP1	NCK-associated protein 1 [Source:HGNC Symbol;Acc:7666]	2	183773843	183903586	FALSE
PROT021753_NP4	Q92614	MY18A_HUMAN	11	11:99161041:T:C	99161041	T	1084	0.1978	4.666	3.455e-06	1	Q92614	ENSG00000196535	MYO18A	myosin XVIIIA [Source:HGNC Symbol;Acc:31104]	17	27400528	27507430	FALSE
PROT007175_NP2	O60888-3	O60888-3_HUMAN	11	11:99219187:A:C	99219187	C	1215	-0.2462	-5.243	1.861e-07	1	O60888	ENSG00000112514	CUTA	cutA divalent cation tolerance homolog (E. coli) [Source:HGNC Symbol;Acc:21101]	6	33384219	33386094	FALSE
PROT002082_NP1	P11166	GTR1_HUMAN	11	11:99220357:G:A	99220357	A	1253	0.4004	4.745	2.329e-06	1	P11166	ENSG00000117394	SLC2A1	solute carrier family 2 (facilitated glucose transporter), member 1 [Source:HGNC Symbol;Acc:11005]	1	43391052	43424530	FALSE
PROT001819_NP1	P04075	ALDOA_HUMAN	11	11:99390466:A:G	99390466	G	1251	-0.284	-4.984	7.088e-07	1	P04075	ENSG00000149925	ALDOA	aldolase A, fructose-bisphosphate [Source:HGNC Symbol;Acc:414]	16	30064411	30081778	FALSE
PROT003090_NP1	P62191	PRS4_HUMAN	11	11:100646982:A:G	100646982	G	1053	0.3106	5.22	2.152e-07	1	P62191	ENSG00000100764	PSMC1	proteasome (prosome, macropain) 26S subunit, ATPase, 1 [Source:HGNC Symbol;Acc:9547]	14	90722839	90738968	FALSE
PROT008215_NP2	P26022	PTX3_HUMAN	11	11:102409080:T:C	102409080	C	1255	0.2255	5.017	5.995e-07	1	P26022	ENSG00000163661	PTX3	pentraxin 3, long [Source:HGNC Symbol;Acc:9692]	3	157154578	157161417	FALSE
PROT001812_NP1	P03956	MMP1_HUMAN	11	11:102673248:A:T	102673248	T	1245	0.226	5.767	1.015e-08	1.04074	P03956	ENSG00000196611	MMP1	matrix metallopeptidase 1 (interstitial collagenase) [Source:HGNC Symbol;Acc:7155]	11	102660651	102668891	TRUE
PROT024974_NP5	P08254	MMP3_HUMAN	11	11:102687418:T:C	102687418	C	1255	-0.3393	-8.965	1.099e-18	1	P08254	ENSG00000149968	MMP3	matrix metallopeptidase 3 (stromelysin 1, progelatinase) [Source:HGNC Symbol;Acc:7173]	11	102706532	102714534	TRUE
PROT020389_NP4	P62906	RL10A_HUMAN	11	11:110043820:A:G	110043820	A	1255	-0.2204	-4.924	9.634e-07	1	P62906	ENSG00000198755	RPL10A	ribosomal protein L10a [Source:HGNC Symbol;Acc:10299]	6	35436185	35438562	FALSE
PROT026690_NP5	Q15848	ADIPO_HUMAN	11	11:110459782:T:C	110459782	T	1256	0.2343	5.206	2.247e-07	1	Q15848	ENSG00000181092	ADIPOQ	adiponectin, C1Q and collagen domain containing [Source:HGNC Symbol;Acc:13633]	3	186560463	186576252	FALSE
PROT018971_NP4	P01116-2	P01116-2_HUMAN	11	11:111098506:G:T	111098506	T	1259	-0.1933	-4.72	2.624e-06	1	P01116	ENSG00000133703	KRAS	Kirsten rat sarcoma viral oncogene homolog [Source:HGNC Symbol;Acc:6407]	12	25357723	25403870	FALSE
PROT015779_NP3	Q8N428	GLT16_HUMAN	11	11:114644239:A:G	114644239	G	1252	-0.2843	-5.224	2.055e-07	1	Q8N428	ENSG00000100626	GALNT16	UDP-N-acetyl-alpha-D-galactosamine:polypeptide N-acetylgalactosaminyltransferase 16 [Source:HGNC Symbol;Acc:23233]	14	69725994	69821183	FALSE
PROT011677_NP3	A0A0C4DH31	HV118_HUMAN	11	11:117083004:T:G	117083004	G	1174	0.2751	4.875	1.235e-06	1	A0A0C4DH31	ENSG00000211945	IGHV1-18	immunoglobulin heavy variable 1-18 [Source:HGNC Symbol;Acc:5549]	14	106641563	106642056	FALSE
PROT008715_NP2	P54710	ATNG_HUMAN	11	11:117694392:A:G	117694392	G	1237	-0.4057	-10.53	6.662e-25	1	P54710	ENSG00000137731	FXYD2	FXYD domain containing ion transport regulator 2 [Source:HGNC Symbol;Acc:4026]	11	117671559	117699413	TRUE
PROT021036_NP4	Q53GQ0	DHB12_HUMAN	11	11:118536950:A:T	118536950	T	1056	-0.2259	-4.927	9.689e-07	1	Q53GQ0	ENSG00000149084	HSD17B12	hydroxysteroid (17-beta) dehydrogenase 12 [Source:HGNC Symbol;Acc:18646]	11	43577986	43878167	FALSE
PROT019435_NP4	P14209	CD99_HUMAN	11	11:119813518:G:A	119813518	A	1233	-0.2875	-4.728	2.526e-06	1	P14209	ENSG00000002586	CD99	CD99 molecule [Source:HGNC Symbol;Acc:7082]	X	2609220	2659350	FALSE
PROT027141_NP5	Q86UD1	OAF_HUMAN	11	11:120101092:A:T	120101092	A	1257	0.431	9.544	6.872e-21	1	Q86UD1	ENSG00000184232	OAF	OAF homolog (Drosophila) [Source:HGNC Symbol;Acc:28752]	11	120081475	120101041	TRUE
PROT020118_NP4	P50416	CPT1A_HUMAN	11	11:122026489:A:C	122026489	C	1029	-0.2387	-4.782	1.993e-06	1	P50416	ENSG00000110090	CPT1A	carnitine palmitoyltransferase 1A (liver) [Source:HGNC Symbol;Acc:2328]	11	68522088	68611878	FALSE
PROT005081_NP1	Q9H6X2	ANTR1_HUMAN	11	11:125071311:T:C	125071311	C	1256	-0.2245	-5.055	4.943e-07	1	Q9H6X2	ENSG00000169604	ANTXR1	anthrax toxin receptor 1 [Source:HGNC Symbol;Acc:21014]	2	69240310	69476459	FALSE
PROT002879_NP1	P51149	RAB7A_HUMAN	11	11:127035085:C:G	127035085	G	1256	-0.3382	-5.449	6.083e-08	1	P51149	ENSG00000075785	RAB7A	RAB7A, member RAS oncogene family [Source:HGNC Symbol;Acc:9788]	3	128444965	128533639	FALSE
PROT002208_NP1	P15311	EZRI_HUMAN	11	11:127178871:T:G	127178871	T	1256	0.371	4.678	3.206e-06	1	P15311	ENSG00000092820	EZR	ezrin [Source:HGNC Symbol;Acc:12691]	6	159186773	159240444	FALSE
PROT028710_NP5	Q9Y5Y6	ST14_HUMAN	11	11:130046388:G:A	130046388	A	1127	-0.4715	-6.368	2.777e-10	1	Q9Y5Y6	ENSG00000149418	ST14	suppression of tumorigenicity 14 (colon carcinoma) [Source:HGNC Symbol;Acc:11344]	11	130029457	130080271	TRUE
PROT019575_NP4	P19971	TYPH_HUMAN	11	11:132670479:T:C	132670479	C	1185	0.3278	4.697	2.942e-06	1	P19971	ENSG00000025708	TYMP	thymidine phosphorylase [Source:HGNC Symbol;Acc:3148]	22	50964181	50968485	FALSE
PROT020777_NP4	Q14165	MLEC_HUMAN	11	11:132702733:C:T	132702733	T	1136	0.2155	5.364	9.859e-08	1	Q14165	ENSG00000110917	MLEC	malectin [Source:HGNC Symbol;Acc:28973]	12	121124672	121139667	FALSE
PROT003313_NP1	Q07021	C1QBP_HUMAN	12	12:1718402:A:T	1718402	A	1076	0.2497	4.937	9.181e-07	1	Q07021	ENSG00000108561	C1QBP	complement component 1, q subcomponent binding protein [Source:HGNC Symbol;Acc:1243]	17	5336097	5352150	FALSE
PROT004455_NP1	Q8WWI5	CTL1_HUMAN	12	12:1718402:A:T	1718402	A	1201	0.2427	4.972	7.601e-07	1	Q8WWI5	ENSG00000070214	SLC44A1	solute carrier family 44 (choline transporter), member 1 [Source:HGNC Symbol;Acc:18798]	9	108006903	108201452	FALSE
PROT003053_NP1	P61026	RAB10_HUMAN	12	12:3078849:G:A	3078849	A	1255	-0.35	-4.874	1.234e-06	1	P61026	ENSG00000084733	RAB10	RAB10, member RAS oncogene family [Source:HGNC Symbol;Acc:9759]	2	26256976	26360323	FALSE
PROT014888_NP3	Q12904	AIMP1_HUMAN	12	12:5164168:G:A	5164168	G	1059	0.2608	5.904	4.786e-09	1	Q12904	ENSG00000164022	AIMP1	aminoacyl tRNA synthetase complex-interacting multifunctional protein 1 [Source:HGNC Symbol;Acc:10648]	4	107236701	107270383	FALSE
PROT019943_NP4	P40425	PBX2_HUMAN	12	12:7415673:T:C	7415673	C	1076	-0.2193	-4.975	7.604e-07	1	P40425	ENSG00000204304	PBX2	pre-B-cell leukemia homeobox 2 [Source:HGNC Symbol;Acc:8633]	6	32152512	32157963	FALSE
PROT000258_NP1	A0A2R8Y891;P08237-3	A0A2R8Y891_HUMAN;P08237-3_HUMAN	12	12:8089063:T:A	8089063	A	1246	-0.315	-4.682	3.146e-06	1	P08237	ENSG00000152556	PFKM	phosphofructokinase, muscle [Source:HGNC Symbol;Acc:8877]	12	48498922	48540187	FALSE
PROT019597_NP4	P20742	PZP_HUMAN	12	12:9362168:T:C	9362168	T	1146	-0.3749	-8.745	7.851e-18	1	P20742	ENSG00000126838	PZP	pregnancy-zone protein [Source:HGNC Symbol;Acc:9750]	12	9301436	9360966	TRUE
PROT014350_NP3	P49862	KLK7_HUMAN	12	12:11272192:T:G	11272192	G	1250	-0.1947	-4.925	9.577e-07	1	P49862	ENSG00000169035	KLK7	kallikrein-related peptidase 7 [Source:HGNC Symbol;Acc:6368]	19	51479729	51487355	FALSE
PROT017604_NP4	A0A4W8X8U3	A0A4W8X8U3_HUMAN	12	12:11522616:G:A	11522616	G	1133	-0.6085	-13.41	3.768e-38	1	A0A4W8X8U3	ENSG00000251655	PRB1	proline-rich protein BstNI subfamily 1 [Source:HGNC Symbol;Acc:9337]	12	11504757	11548500	TRUE
PROT007775_NP2	P09871	C1S_HUMAN	12	12:13334774:G:A	13334774	A	1257	0.4213	4.81	1.689e-06	1	P09871	ENSG00000182326	C1S	complement component 1, s subcomponent [Source:HGNC Symbol;Acc:1247]	12	7096351	7178336	FALSE
PROT010797_NP2	Q9H3G5	CPVL_HUMAN	12	12:17596273:C:T	17596273	T	1213	-0.4084	-4.993	6.82e-07	1	Q9H3G5	ENSG00000106066	CPVL	carboxypeptidase, vitellogenic-like [Source:HGNC Symbol;Acc:14399]	7	29034847	29235067	FALSE
PROT019954_NP4	P41218	MNDA_HUMAN	12	12:18300135:C:A	18300135	A	1236	0.3586	4.761	2.15e-06	1	P41218	ENSG00000163563	MNDA	myeloid cell nuclear differentiation antigen [Source:HGNC Symbol;Acc:7183]	1	158801107	158819296	FALSE
PROT008366_NP2	P35052	GPC1_HUMAN	12	12:20519396:T:G	20519396	G	1247	0.2097	5.223	2.065e-07	1	P35052	ENSG00000063660	GPC1	glypican 1 [Source:HGNC Symbol;Acc:4449]	2	241375088	241407493	FALSE
PROT007547_NP2	P02750	A2GL_HUMAN	12	12:20996286:C:T	20996286	T	1244	0.4011	5.218	2.123e-07	1	P02750	ENSG00000171236	LRG1	leucine-rich alpha-2-glycoprotein 1 [Source:HGNC Symbol;Acc:29480]	19	4536421	4540486	FALSE
PROT014806_NP3	Q05707-2	Q05707-2_HUMAN	12	12:25111289:G:A	25111289	A	1255	-0.2768	-4.993	6.794e-07	1.04433	Q05707	ENSG00000187955	COL14A1	collagen, type XIV, alpha 1 [Source:HGNC Symbol;Acc:2191]	8	121072019	121384275	FALSE
PROT012204_NP3	B8ZZZ4;P01732;P01732-2	B8ZZZ4_HUMAN;CD8A_HUMAN;P01732-2_HUMAN	12	12:26528199:T:C	26528199	C	1155	-0.2286	-5.305	1.348e-07	1	P01732	ENSG00000153563	CD8A	CD8a molecule [Source:HGNC Symbol;Acc:1706]	2	87011729	87035519	FALSE
PROT008661_NP2	P51858	HDGF_HUMAN	12	12:26876355:A:C	26876355	A	1237	-0.2634	-5.073	4.522e-07	1	P51858	ENSG00000143321	HDGF	hepatoma-derived growth factor [Source:HGNC Symbol;Acc:4856]	1	156711899	156736717	FALSE
PROT011674_NP3	A0A0C4DH25	KVD20_HUMAN	12	12:28165457:G:A	28165457	A	1255	-0.2105	-5.065	4.691e-07	1	A0A0C4DH25	ENSG00000211625	IGKV3D-20	immunoglobulin kappa variable 3D-20 [Source:HGNC Symbol;Acc:5825]	2	90077680	90078311	FALSE
PROT018656_NP4	O60664;O60664-4	O60664-4_HUMAN;PLIN3_HUMAN	12	12:29082444:T:C	29082444	C	1249	-0.2662	-4.973	7.528e-07	1	O60664	ENSG00000105355	PLIN3	perilipin 3 [Source:HGNC Symbol;Acc:16893]	19	4838353	4867780	FALSE
PROT019432_NP4	P14151;P14151-2	LYAM1_HUMAN;P14151-2_HUMAN	12	12:32896944:C:T	32896944	T	1192	-0.3924	-4.964	7.894e-07	1	P14151	ENSG00000188404	SELL	selectin L [Source:HGNC Symbol;Acc:10720]	1	169659808	169680839	FALSE
PROT017711_NP4	A0A7P0T7Z2;Q9Y6D5	A0A7P0T7Z2_HUMAN;BIG2_HUMAN	12	12:39019372:A:G	39019372	A	1026	-0.3577	-5.078	4.53e-07	1	Q9Y6D5	ENSG00000124198	ARFGEF2	ADP-ribosylation factor guanine nucleotide-exchange factor 2 (brefeldin A-inhibited) [Source:HGNC Symbol;Acc:15853]	20	47538427	47653230	FALSE
PROT010617_NP2	Q9BT78	CSN4_HUMAN	12	12:40268137:C:T	40268137	T	1132	0.3685	4.956	8.308e-07	1	Q9BT78	ENSG00000138663	COPS4	COP9 signalosome subunit 4 [Source:HGNC Symbol;Acc:16702]	4	83955600	83996971	FALSE
PROT025393_NP5	P22314	UBA1_HUMAN	12	12:40329432:A:C	40329432	C	1247	0.2466	5.181	2.567e-07	1	P22314	ENSG00000130985	UBA1	ubiquitin-like modifier activating enzyme 1 [Source:HGNC Symbol;Acc:12469]	X	47050260	47074527	FALSE
PROT010549_NP2	Q99733;Q99733-2	NP1L4_HUMAN;Q99733-2_HUMAN	12	12:40395760:G:A	40395760	G	1255	-0.1993	-4.978	7.332e-07	1	Q99733	ENSG00000205531	NAP1L4	nucleosome assembly protein 1-like 4 [Source:HGNC Symbol;Acc:7640]	11	2965667	3013607	FALSE
PROT027866_NP5	Q9BSD3-2	Q9BSD3-2_HUMAN	12	12:40756207:T:C	40756207	C	1036	0.4205	5.705	1.519e-08	1	Q9BSD3	ENSG00000171792	RHNO1	RAD9-HUS1-RAD1 interacting nuclear orphan 1 [Source:HGNC Symbol;Acc:28206]	12	2985424	2998626	FALSE
PROT003151_NP1	P63267-2	P63267-2_HUMAN	12	12:44145191:C:T	44145191	T	1052	-0.3452	-4.933	9.4e-07	1	P63267	ENSG00000163017	ACTG2	actin, gamma 2, smooth muscle, enteric [Source:HGNC Symbol;Acc:145]	2	74119441	74146992	FALSE
PROT002126_NP1	P12318-2	P12318-2_HUMAN	12	12:44362178:A:C	44362178	C	1089	-0.425	-5.096	4.081e-07	1	P12318	ENSG00000143226	FCGR2A	Fc fragment of IgG, low affinity IIa, receptor (CD32) [Source:HGNC Symbol;Acc:3616]	1	161475220	161493803	FALSE
PROT012477_NP3	G3V3X5;Q14767	G3V3X5_HUMAN;LTBP2_HUMAN	12	12:47030440:A:T	47030440	T	1253	0.3569	4.602	4.612e-06	1	Q14767	ENSG00000119681	LTBP2	latent transforming growth factor beta binding protein 2 [Source:HGNC Symbol;Acc:6715]	14	74964873	75079306	FALSE
PROT019342_NP4	P11169	GTR3_HUMAN	12	12:52245938:C:T	52245938	T	1255	-0.202	-5.167	2.77e-07	1	P11169	ENSG00000059804	SLC2A3	solute carrier family 2 (facilitated glucose transporter), member 3 [Source:HGNC Symbol;Acc:11007]	12	8071826	8088871	FALSE
PROT018788_NP4	O76074	PDE5A_HUMAN	12	12:56025191:A:G	56025191	G	1124	-0.2412	-4.908	1.057e-06	1	O76074	ENSG00000138735	PDE5A	phosphodiesterase 5A, cGMP-specific [Source:HGNC Symbol;Acc:8784]	4	120415550	120550146	FALSE
PROT009241_NP2	Q13790	APOF_HUMAN	12	12:56726518:G:A	56726518	G	1256	-0.3722	-6.114	1.294e-09	1.0443	Q13790	ENSG00000175336	APOF	apolipoprotein F [Source:HGNC Symbol;Acc:615]	12	56754353	56756607	TRUE
PROT025440_NP5	P24298	ALAT1_HUMAN	12	12:56791230:G:A	56791230	A	1041	-0.405	-4.832	1.553e-06	1	P24298	ENSG00000167701	GPT	glutamic-pyruvate transaminase (alanine aminotransferase) [Source:HGNC Symbol;Acc:4552]	8	145728356	145732557	FALSE
PROT011180_NP2	Q9UHF0-2	Q9UHF0-2_HUMAN	12	12:57216590:C:T	57216590	T	1249	0.4907	7.418	2.186e-13	1	Q9UHF0	ENSG00000166863	TAC3	tachykinin 3 [Source:HGNC Symbol;Acc:11521]	12	57403784	57422667	TRUE
PROT002941_NP1	P53582	MAP11_HUMAN	12	12:64729745:A:G	64729745	G	1176	0.2154	5.166	2.809e-07	1	P53582	ENSG00000164024	METAP1	methionyl aminopeptidase 1 [Source:HGNC Symbol;Acc:15789]	4	99916771	99983964	FALSE
PROT002087_NP1	P11215;P11215-2	ITAM_HUMAN;P11215-2_HUMAN	12	12:66118509:C:T	66118509	T	1176	0.2415	5.13	3.391e-07	1	P11215	ENSG00000169896	ITGAM	integrin, alpha M (complement component 3 receptor 3 subunit) [Source:HGNC Symbol;Acc:6149]	16	31271311	31344213	FALSE
PROT007768_NP2	P09603	CSF1_HUMAN	12	12:66451720:T:G	66451720	G	1255	-0.2241	-5.147	3.076e-07	1	P09603	ENSG00000184371	CSF1	colony stimulating factor 1 (macrophage) [Source:HGNC Symbol;Acc:2432]	1	110452864	110473614	FALSE
PROT007162_NP2	O60763;O60763-2	O60763-2_HUMAN;USO1_HUMAN	12	12:70113230:C:T	70113230	T	1020	-0.2919	-4.847	1.45e-06	1	O60763	ENSG00000138768	USO1	USO1 vesicle transport factor [Source:HGNC Symbol;Acc:30904]	4	76649777	76735382	FALSE
PROT009993_NP2	Q8IZA0	K319L_HUMAN	12	12:75162157:C:T	75162157	T	1252	-0.4552	-5.365	9.645e-08	1	Q8IZA0	ENSG00000142687	KIAA0319L	KIAA0319-like [Source:HGNC Symbol;Acc:30071]	1	35899091	36023551	FALSE
PROT019327_NP4	P10646	TFPI1_HUMAN	12	12:75854928:T:C	75854928	C	1259	-0.3406	-4.931	9.262e-07	1	P10646	ENSG00000003436	TFPI	tissue factor pathway inhibitor (lipoprotein-associated coagulation inhibitor) [Source:HGNC Symbol;Acc:11760]	2	188328957	188430487	FALSE
PROT021250_NP4	Q6UWH4	GAK1B_HUMAN	12	12:77822276:C:T	77822276	T	1246	-0.1958	-4.868	1.273e-06	1	Q6UWH4	ENSG00000164125	FAM198B	family with sequence similarity 198, member B [Source:HGNC Symbol;Acc:25312]	4	159045626	159094470	FALSE
PROT024533_NP5	O76003	GLRX3_HUMAN	12	12:77950465:A:C	77950465	C	1207	0.2323	5.17	2.74e-07	1	O76003	ENSG00000108010	GLRX3	glutaredoxin 3 [Source:HGNC Symbol;Acc:15987]	10	131934663	131982785	FALSE
PROT003123_NP1	P62851	RS25_HUMAN	12	12:78196239:C:G	78196239	C	1079	0.2289	5.011	6.314e-07	1	P62851	ENSG00000118181	RPS25	ribosomal protein S25 [Source:HGNC Symbol;Acc:10413]	11	118886422	118889401	FALSE
PROT010691_NP2	Q9BY43	CHM4A_HUMAN	12	12:78733996:T:C	78733996	C	1218	0.3538	4.855	1.361e-06	1	Q9BY43	ENSG00000254505	CHMP4A	charged multivesicular body protein 4A [Source:HGNC Symbol;Acc:20274]	14	24678789	24683075	FALSE
PROT001976_NP1	P08575	PTPRC_HUMAN	12	12:86195948:A:G	86195948	G	1255	0.2513	4.894	1.115e-06	1	P08575	ENSG00000081237	PTPRC	protein tyrosine phosphatase, receptor type, C [Source:HGNC Symbol;Acc:9666]	1	198607801	198726545	FALSE
PROT019853_NP4	P33176	KINH_HUMAN	12	12:87442480:A:C	87442480	C	1181	0.3666	5.004	6.484e-07	1	P33176	ENSG00000170759	KIF5B	kinesin family member 5B [Source:HGNC Symbol;Acc:6324]	10	32297938	32345359	FALSE
PROT002655_NP1	P36955	PEDF_HUMAN	12	12:92832525:A:G	92832525	G	1256	0.4379	5.192	2.42e-07	1	P36955	ENSG00000132386	SERPINF1	serpin peptidase inhibitor, clade F (alpha-2 antiplasmin, pigment epithelium derived factor), member 1 [Source:HGNC Symbol;Acc:8824]	17	1665253	1680868	FALSE
PROT007707_NP2	P08185	CBG_HUMAN	12	12:94837057:T:G	94837057	G	1254	0.43	4.955	8.21e-07	1	P08185	ENSG00000170099	SERPINA6	serpin peptidase inhibitor, clade A (alpha-1 antiproteinase, antitrypsin), member 6 [Source:HGNC Symbol;Acc:1540]	14	94770585	94789731	FALSE
PROT004092_NP1	Q7Z478	DHX29_HUMAN	12	12:96634579:G:A	96634579	G	1120	0.2038	5.043	5.356e-07	1	Q7Z478	ENSG00000067248	DHX29	DEAH (Asp-Glu-Ala-His) box polypeptide 29 [Source:HGNC Symbol;Acc:15815]	5	54552073	54603550	FALSE
PROT019994_NP4	P45880	VDAC2_HUMAN	12	12:97441750:C:T	97441750	T	1175	0.3755	4.79	1.88e-06	1	P45880	ENSG00000165637	VDAC2	voltage-dependent anion channel 2 [Source:HGNC Symbol;Acc:12672]	10	76969912	76991206	FALSE
PROT007940_NP2	P14625	ENPL_HUMAN	12	12:104348430:A:G	104348430	G	1256	0.9179	29.31	3.058e-144	1	P14625	ENSG00000166598	HSP90B1	heat shock protein 90kDa beta (Grp94), member 1 [Source:HGNC Symbol;Acc:12028]	12	104323885	104347423	TRUE
PROT007909_NP2	P13667	PDIA4_HUMAN	12	12:105810041:T:C	105810041	T	1255	-0.1912	-4.864	1.299e-06	1	P13667	ENSG00000155660	PDIA4	protein disulfide isomerase family A, member 4 [Source:HGNC Symbol;Acc:30167]	7	148700154	148725733	FALSE
PROT007452_NP2	P01008	ANT3_HUMAN	12	12:110115703:C:T	110115703	T	1256	-0.2165	-4.911	1.024e-06	1	P01008	ENSG00000117601	SERPINC1	serpin peptidase inhibitor, clade C (antithrombin), member 1 [Source:HGNC Symbol;Acc:775]	1	173872947	173886516	FALSE
PROT001828_NP1	P04196	HRG_HUMAN	12	12:113504496:G:A	113504496	G	1256	0.2126	5.094	4.037e-07	1	P04196	ENSG00000113905	HRG	histidine-rich glycoprotein [Source:HGNC Symbol;Acc:5181]	3	186378005	186396029	FALSE
PROT014756_NP3	Q01995	TAGL_HUMAN	12	12:113558729:G:C	113558729	C	1202	-0.4295	-5.088	4.202e-07	1	Q01995	ENSG00000149591	TAGLN	transgelin [Source:HGNC Symbol;Acc:11553]	11	117070037	117075498	FALSE
PROT011599_NP3	A0A0A0MQS9;A0A0A0MTC7	A0A0A0MQS9_HUMAN;A0A0A0MTC7_HUMAN	12	12:117062770:G:A	117062770	A	1254	-0.2233	-5.717	1.357e-08	1	A0A0A0MTC7	ENSG00000112769	LAMA4	laminin, alpha 4 [Source:HGNC Symbol;Acc:6484]	6	112429963	112576141	FALSE
PROT001079_NP1	J3QRT5;P13598	ICAM2_HUMAN;J3QRT5_HUMAN	12	12:117082061:G:A	117082061	A	1125	-0.3152	-4.94	8.99e-07	1	P13598	ENSG00000108622	ICAM2	intercellular adhesion molecule 2 [Source:HGNC Symbol;Acc:5345]	17	62079954	62097994	FALSE
PROT017011_NP3	Q9ULF5	S39AA_HUMAN	12	12:117852133:C:T	117852133	T	1252	-0.2237	-5.726	1.284e-08	1	Q9ULF5	ENSG00000196950	SLC39A10	solute carrier family 39 (zinc transporter), member 10 [Source:HGNC Symbol;Acc:20861]	2	196440701	196602426	FALSE
PROT023113_NP5	A0A0A0MRI2;Q9UNH7	A0A0A0MRI2_HUMAN;SNX6_HUMAN	12	12:119740407:T:C	119740407	C	1218	-0.2265	-4.748	2.304e-06	1	Q9UNH7	ENSG00000129515	SNX6	sorting nexin 6 [Source:HGNC Symbol;Acc:14970]	14	35030300	35099389	FALSE
PROT001394_NP1	O60610	DIAP1_HUMAN	12	12:122216910:A:G	122216910	G	1255	0.4518	7.893	6.395e-15	1	O60610	ENSG00000131504	DIAPH1	diaphanous-related formin 1 [Source:HGNC Symbol;Acc:2876]	5	140894583	140998622	FALSE
PROT022384_NP4	Q9HBH0	RHOF_HUMAN	12	12:122216910:A:G	122216910	G	1131	-0.416	-6.684	3.643e-11	1	Q9HBH0	ENSG00000139725	RHOF	ras homolog family member F (in filopodia) [Source:HGNC Symbol;Acc:15703]	12	122215664	122241309	TRUE
PROT007721_NP2	P08493-2	P08493-2_HUMAN	12	12:122781689:G:A	122781689	A	1256	0.4067	4.617	4.287e-06	1	P08493	ENSG00000111341	MGP	matrix Gla protein [Source:HGNC Symbol;Acc:7060]	12	15034115	15038860	FALSE
PROT026295_NP5	Q04721	NOTC2_HUMAN	12	12:123265277:G:A	123265277	A	1257	-0.4323	-5.182	2.55e-07	1	Q04721	ENSG00000134250	NOTCH2	notch 2 [Source:HGNC Symbol;Acc:7882]	1	120454176	120612240	FALSE
PROT011144_NP2	Q9UBU3;Q9UBU3-2;Q9UBU3-3;Q9UBU3-4	GHRL_HUMAN;Q9UBU3-2_HUMAN;Q9UBU3-3_HUMAN;Q9UBU3-4_HUMAN	12	12:124996514:G:C	124996514	G	1254	0.2381	5.19	2.454e-07	1	Q9UBU3	ENSG00000157017	GHRL	ghrelin/obestatin prepropeptide [Source:HGNC Symbol;Acc:18129]	3	10327359	10334631	FALSE
PROT006660_NP2	F5H4Z8;P49746	F5H4Z8_HUMAN;TSP3_HUMAN	12	12:125125263:A:G	125125263	G	1256	0.2764	6.328	3.442e-10	1	P49746	ENSG00000169231	THBS3	thrombospondin 3 [Source:HGNC Symbol;Acc:11787]	1	155165379	155178842	FALSE
PROT010351_NP2	Q96CT7	CC124_HUMAN	12	12:129444841:G:A	129444841	A	1084	0.3192	5.013	6.26e-07	1	Q96CT7	ENSG00000007080	CCDC124	coiled-coil domain containing 124 [Source:HGNC Symbol;Acc:25171]	19	18043825	18054800	FALSE
PROT008453_NP2	P41236	IPP2_HUMAN	12	12:132124096:C:T	132124096	C	1112	0.2772	4.868	1.293e-06	1	P41236	ENSG00000184203	PPP1R2	protein phosphatase 1, regulatory (inhibitor) subunit 2 [Source:HGNC Symbol;Acc:9288]	3	195241221	195270209	FALSE
PROT017637_NP4	A0A6I8PIV1;Q9P2J5	A0A6I8PIV1_HUMAN;SYLC_HUMAN	12	12:132860738:C:A	132860738	A	1191	0.2305	4.912	1.025e-06	1	Q9P2J5	ENSG00000133706	LARS	leucyl-tRNA synthetase [Source:HGNC Symbol;Acc:6512]	5	145492601	145562223	FALSE
PROT007453_NP2	P01009	A1AT_HUMAN	13	13:24016873:G:A	24016873	A	1257	0.2823	5.13	3.362e-07	1	P01009	ENSG00000197249	SERPINA1	serpin peptidase inhibitor, clade A (alpha-1 antiproteinase, antitrypsin), member 1 [Source:HGNC Symbol;Acc:8941]	14	94843084	94857030	FALSE
PROT011182_NP2	Q9UHG2	PCS1N_HUMAN	13	13:24143913:C:T	24143913	T	1255	-0.2117	-5.355	1.017e-07	1	Q9UHG2	ENSG00000102109	PCSK1N	proprotein convertase subtilisin/kexin type 1 inhibitor [Source:HGNC Symbol;Acc:17301]	X	48689504	48694035	FALSE
PROT006259_NP2	A0A804HIF1	A0A804HIF1_HUMAN	13	13:24631453:G:A	24631453	A	1232	-0.2786	-4.983	7.173e-07	1	A0A804HIF1	ENSG00000077782	FGFR1	fibroblast growth factor receptor 1 [Source:HGNC Symbol;Acc:3688]	8	38268656	38326352	FALSE
PROT019293_NP4	P0C862	C1T9A_HUMAN	13	13:24906852:T:C	24906852	C	1240	0.8771	12.95	4.484e-36	1	P0C862	ENSG00000240654	C1QTNF9	C1q and tumor necrosis factor related protein 9 [Source:HGNC Symbol;Acc:28732]	13	24881304	24896673	TRUE
PROT018768_NP4	O75888;O75888-4;Q2QBA2	O75888-4_HUMAN;Q2QBA2_HUMAN;TNF13_HUMAN	13	13:26669680:C:T	26669680	T	1256	0.2088	5.153	2.98e-07	1	Q2QBA2	ENSG00000161955	TNFSF13	tumor necrosis factor (ligand) superfamily, member 13 [Source:HGNC Symbol;Acc:11928]	17	7461609	7464925	FALSE
PROT010572_NP2	Q99983	OMD_HUMAN	13	13:27106244:G:A	27106244	A	1256	0.1986	4.927	9.447e-07	1	Q99983	ENSG00000127083	OMD	osteomodulin [Source:HGNC Symbol;Acc:8134]	9	95176527	95186743	FALSE
PROT023504_NP5	A0A7P0Z489;A6NGQ3	A0A7P0Z489_HUMAN;A6NGQ3_HUMAN	13	13:27443941:G:A	27443941	A	1256	-0.4107	-5.405	7.766e-08	1	A6NGQ3	ENSG00000154358	OBSCN	obscurin, cytoskeletal calmodulin and titin-interacting RhoGEF [Source:HGNC Symbol;Acc:15719]	1	228395831	228566577	FALSE
PROT013495_NP3	P09093	CEL3A_HUMAN	13	13:27487223:C:T	27487223	T	1165	-0.4229	-4.791	1.877e-06	1	P09093	ENSG00000142789	CELA3A	chymotrypsin-like elastase family, member 3A [Source:HGNC Symbol;Acc:15944]	1	22328149	22339032	FALSE
PROT023068_NP5	A0A087WXI2	A0A087WXI2_HUMAN	13	13:29131991:G:A	29131991	A	1225	-0.4164	-5.413	7.435e-08	1	A0A087WXI2	FCGBP	FCGBP	Fc fragment of IgG binding protein [Source:HGNC Symbol;Acc:13572]	19	40353963	40440533	FALSE
PROT002119_NP1	P12111	CO6A3_HUMAN	13	13:31250432:G:C	31250432	G	1253	0.2085	5.237	1.913e-07	1	P12111	ENSG00000163359	COL6A3	collagen, type VI, alpha 3 [Source:HGNC Symbol;Acc:2213]	2	238232646	238323018	FALSE
PROT010991_NP2	Q9NT62	ATG3_HUMAN	13	13:31776418:C:T	31776418	T	1254	0.2109	4.693	2.994e-06	1	Q9NT62	ENSG00000144848	ATG3	autophagy related 3 [Source:HGNC Symbol;Acc:20962]	3	112251356	112280893	FALSE
PROT021939_NP4	Q96K17	BT3L4_HUMAN	13	13:32203941:T:C	32203941	C	1230	-0.3711	-5.111	3.713e-07	1	Q96K17	ENSG00000134717	BTF3L4	basic transcription factor 3-like 4 [Source:HGNC Symbol;Acc:30547]	1	52521797	52556388	FALSE
PROT015517_NP3	Q6VY07	PACS1_HUMAN	13	13:32524656:A:G	32524656	A	1208	0.3007	4.985	7.106e-07	1	Q6VY07	ENSG00000175115	PACS1	phosphofurin acidic cluster sorting protein 1 [Source:HGNC Symbol;Acc:30032]	11	65837834	66012218	FALSE
PROT026492_NP5	Q13630	FCL_HUMAN	13	13:35333259:G:T	35333259	T	1021	0.4531	5.118	3.688e-07	1	Q13630	ENSG00000104522	TSTA3	tissue specific transplantation antigen P35B [Source:HGNC Symbol;Acc:12390]	8	144694788	144700218	FALSE
PROT009585_NP2	Q5SZK8	FREM2_HUMAN	13	13:39275451:G:A	39275451	A	1083	0.3417	7.119	1.975e-12	1	Q5SZK8	ENSG00000150893	FREM2	FRAS1 related extracellular matrix protein 2 [Source:HGNC Symbol;Acc:25396]	13	39261266	39460074	TRUE
PROT019672_NP4	P23467-3	P23467-3_HUMAN	13	13:43309586:C:A	43309586	A	1259	-0.2591	-5.061	4.782e-07	1	P23467	ENSG00000127329	PTPRB	protein tyrosine phosphatase, receptor type, B [Source:HGNC Symbol;Acc:9665]	12	70910630	71031220	FALSE
PROT002451_NP1	P25685	DNJB1_HUMAN	13	13:44851102:G:T	44851102	T	1241	-0.2071	-4.806	1.724e-06	1	P25685	ENSG00000132002	DNAJB1	DnaJ (Hsp40) homolog, subfamily B, member 1 [Source:HGNC Symbol;Acc:5270]	19	14625582	14640582	FALSE
PROT000060_NP1	A0A087WY55;Q9NP79	A0A087WY55_HUMAN;VTA1_HUMAN	13	13:44855068:C:T	44855068	T	1244	-0.2225	-5.341	1.101e-07	1	Q9NP79	ENSG00000009844	VTA1	vesicle (multivesicular body) trafficking 1 [Source:HGNC Symbol;Acc:20954]	6	142468367	142545826	FALSE
PROT006767_NP2	H3BP77	H3BP77_HUMAN	13	13:46315723:T:C	46315723	C	1205	-0.1969	-4.925	9.623e-07	1	H3BP77	ENSG00000166548	TK2	thymidine kinase 2, mitochondrial [Source:HGNC Symbol;Acc:11831]	16	66541906	66586447	FALSE
PROT016169_NP3	Q96IY4	CBPB2_HUMAN	13	13:46629944:A:G	46629944	A	1255	-0.5413	-13.21	2.107e-37	1	Q96IY4	ENSG00000080618	CPB2	carboxypeptidase B2 (plasma) [Source:HGNC Symbol;Acc:2300]	13	46627321	46679211	TRUE
PROT006608_NP2	E9PHY5	E9PHY5_HUMAN	13	13:47193758:A:G	47193758	G	1193	0.4074	4.865	1.295e-06	1	E9PHY5	ENSG00000079819	EPB41L2	erythrocyte membrane protein band 4.1-like 2 [Source:HGNC Symbol;Acc:3379]	6	131160487	131384462	FALSE
PROT014964_NP3	Q13492;Q13492-2;Q13492-5	PICAL_HUMAN;Q13492-2_HUMAN;Q13492-5_HUMAN	13	13:48002622:G:A	48002622	A	1240	-0.1975	-4.925	9.598e-07	1	Q13492	ENSG00000073921	PICALM	phosphatidylinositol binding clathrin assembly protein [Source:HGNC Symbol;Acc:15514]	11	85668727	85780924	FALSE
PROT025750_NP5	P45974-2	P45974-2_HUMAN	13	13:50354150:T:G	50354150	T	1251	-0.2588	-4.843	1.439e-06	1	P45974	ENSG00000111667	USP5	ubiquitin specific peptidase 5 (isopeptidase T) [Source:HGNC Symbol;Acc:12628]	12	6961292	6975796	FALSE
PROT002132_NP1	P12829	MYL4_HUMAN	13	13:51575480:C:T	51575480	C	1239	0.199	4.823	1.59e-06	1	P12829	ENSG00000198336	MYL4	myosin, light chain 4, alkali; atrial, embryonic [Source:HGNC Symbol;Acc:7585]	17	45277812	45301045	FALSE
PROT002076_NP1	P11021	BIP_HUMAN	13	13:56137423:G:A	56137423	A	1256	0.1961	5.07	4.578e-07	1	P11021	ENSG00000044574	HSPA5	heat shock 70kDa protein 5 (glucose-regulated protein, 78kDa) [Source:HGNC Symbol;Acc:5238]	9	127997132	128003609	FALSE
PROT002435_NP1	P24593	IBP5_HUMAN	13	13:56157330:C:T	56157330	T	1256	-0.2342	-5.218	2.117e-07	1	P24593	ENSG00000115461	IGFBP5	insulin-like growth factor binding protein 5 [Source:HGNC Symbol;Acc:5474]	2	217536828	217560248	FALSE
PROT007067_NP2	O43396	TXNL1_HUMAN	13	13:56324143:C:T	56324143	C	1244	0.211	5.001	6.511e-07	1	O43396	ENSG00000091164	TXNL1	thioredoxin-like 1 [Source:HGNC Symbol;Acc:12436]	18	54264439	54318831	FALSE
PROT026073_NP5	P61163	ACTZ_HUMAN	13	13:56324143:C:T	56324143	C	1211	0.2422	5.663	1.855e-08	1	P61163	ENSG00000138107	ACTR1A	ARP1 actin-related protein 1 homolog A, centractin alpha (yeast) [Source:HGNC Symbol;Acc:167]	10	104238986	104262482	FALSE
PROT013356_NP3	P05019	IGF1_HUMAN	13	13:60658141:C:T	60658141	T	1243	0.2203	5.313	1.274e-07	1	P05019	ENSG00000017427	IGF1	insulin-like growth factor 1 (somatomedin C) [Source:HGNC Symbol;Acc:5464]	12	102789645	102874423	FALSE
PROT013654_NP3	P13501	CCL5_HUMAN	13	13:67945283:C:T	67945283	T	1254	0.2131	4.754	2.227e-06	1	P13501	ENSG00000271503	CCL5	chemokine (C-C motif) ligand 5 [Source:HGNC Symbol;Acc:10632]	HG385_PATCH	34198510	34207812	FALSE
PROT003532_NP1	Q14258	TRI25_HUMAN	13	13:68731944:C:T	68731944	T	1135	0.3214	4.879	1.221e-06	1	Q14258	ENSG00000121060	TRIM25	tripartite motif containing 25 [Source:HGNC Symbol;Acc:12932]	17	54965270	54991399	FALSE
PROT007700_NP2	P07996	TSP1_HUMAN	13	13:70292817:C:T	70292817	T	1257	0.3664	5.227	2.015e-07	1	P07996	ENSG00000137801	THBS1	thrombospondin 1 [Source:HGNC Symbol;Acc:11785]	15	39873280	39891667	FALSE
PROT005720_NP1	Q9Y6C2	EMIL1_HUMAN	13	13:70375895:A:G	70375895	G	1253	0.3773	5.448	6.113e-08	1	Q9Y6C2	ENSG00000138080	EMILIN1	elastin microfibril interfacer 1 [Source:HGNC Symbol;Acc:19880]	2	27301435	27309271	FALSE
PROT011538_NP3	A0A087WSY6	KVD15_HUMAN	13	13:76572610:G:C	76572610	G	1255	0.2058	4.884	1.172e-06	1	A0A087WSY6	ENSG00000224041	IGKV3D-15	immunoglobulin kappa variable 3D-15 (gene/pseudogene) [Source:HGNC Symbol;Acc:5824]	2	90153696	90154258	FALSE
PROT019769_NP4	P29279	CCN2_HUMAN	13	13:76877160:A:T	76877160	T	1259	-0.245	-5.134	3.29e-07	1	P29279	ENSG00000118523	CTGF	connective tissue growth factor [Source:HGNC Symbol;Acc:2500]	6	132269316	132272513	FALSE
PROT020655_NP4	Q13011	ECH1_HUMAN	13	13:82277337:A:G	82277337	G	1013	0.3962	5.091	4.245e-07	1	Q13011	ENSG00000104823	ECH1	enoyl CoA hydratase 1, peroxisomal [Source:HGNC Symbol;Acc:3149]	19	39306062	39322645	FALSE
PROT004590_NP1	Q96C24	SYTL4_HUMAN	13	13:89081961:C:G	89081961	G	1226	0.338	5.199	2.346e-07	1	Q96C24	ENSG00000102362	SYTL4	synaptotagmin-like 4 [Source:HGNC Symbol;Acc:15588]	X	99929488	99987110	FALSE
PROT019157_NP4	P06576	ATPB_HUMAN	13	13:89081961:C:G	89081961	G	1259	0.3258	5.067	4.648e-07	1	P06576	ENSG00000110955	ATP5B	ATP synthase, H+ transporting, mitochondrial F1 complex, beta polypeptide [Source:HGNC Symbol;Acc:830]	12	57031959	57039798	FALSE
PROT017827_NP4	A0A8J8YWN6	A0A8J8YWN6_HUMAN	13	13:89081961:C:G	89081961	G	1251	0.3229	5.018	5.969e-07	1	A0A8J8YWN6	ENSG00000100243	CYB5R3	cytochrome b5 reductase 3 [Source:HGNC Symbol;Acc:2873]	22	43013846	43045574	FALSE
PROT018079_NP4	E7EUI6	E7EUI6_HUMAN	13	13:89081961:C:G	89081961	G	1258	0.3236	5.03	5.608e-07	1	E7EUI6	ENSG00000150093	ITGB1	integrin, beta 1 (fibronectin receptor, beta polypeptide, antigen CD29 includes MDF2, MSK12) [Source:HGNC Symbol;Acc:6153]	10	33189247	33294720	FALSE
PROT019875_NP4	P35232	PHB1_HUMAN	13	13:89081961:C:G	89081961	G	1111	0.32	4.814	1.681e-06	1	P35232	ENSG00000167085	PHB	prohibitin [Source:HGNC Symbol;Acc:8912]	17	47481414	47492246	FALSE
PROT022268_NP4	Q9H0U4	RAB1B_HUMAN	13	13:89081961:C:G	89081961	G	1259	0.3298	5.129	3.362e-07	1	Q9H0U4	ENSG00000174903	RAB1B	RAB1B, member RAS oncogene family [Source:HGNC Symbol;Acc:18370]	11	66036004	66044963	FALSE
PROT018168_NP4	F5H5D3	F5H5D3_HUMAN	13	13:89081961:C:G	89081961	G	1259	0.332	5.165	2.79e-07	1	F5H5D3	ENSG00000167553	TUBA1C	tubulin, alpha 1c [Source:HGNC Symbol;Acc:20768]	12	49582519	49667114	FALSE
PROT022558_NP4	Q9NY65	TBA8_HUMAN	13	13:89081961:C:G	89081961	G	1256	0.335	5.205	2.267e-07	1	Q9NY65	ENSG00000183785	TUBA8	tubulin, alpha 8 [Source:HGNC Symbol;Acc:12410]	22	18593097	18629321	FALSE
PROT022321_NP4	Q9H4B7	TBB1_HUMAN	13	13:89081961:C:G	89081961	G	1259	0.3646	5.684	1.632e-08	1	Q9H4B7	ENSG00000101162	TUBB1	tubulin, beta 1 class VI [Source:HGNC Symbol;Acc:16257]	20	57594309	57601709	FALSE
PROT000823_NP1	E7EV99;P35611	ADDA_HUMAN;E7EV99_HUMAN	13	13:91978455:C:T	91978455	T	1229	0.2171	4.958	8.119e-07	1	P35611	ENSG00000087274	ADD1	adducin 1 (alpha) [Source:HGNC Symbol;Acc:243]	4	2845584	2931803	FALSE
PROT002111_NP1	P11940	PABP1_HUMAN	13	13:94138395:A:G	94138395	G	1256	-0.2601	-5.184	2.532e-07	1	P11940	ENSG00000070756	PABPC1	poly(A) binding protein, cytoplasmic 1 [Source:HGNC Symbol;Acc:8554]	8	101698044	101735037	FALSE
PROT003215_NP1	P98179	RBM3_HUMAN	13	13:97111474:T:G	97111474	G	1223	0.2625	5.176	2.647e-07	1	P98179	ENSG00000102317	RBM3	RNA binding motif (RNP1, RRM) protein 3 [Source:HGNC Symbol;Acc:9900]	X	48432837	48437454	FALSE
PROT020527_NP4	Q02878	RL6_HUMAN	13	13:102357206:G:T	102357206	T	1193	-0.2374	-4.968	7.766e-07	1	Q02878	ENSG00000089009	RPL6	ribosomal protein L6 [Source:HGNC Symbol;Acc:10362]	12	112842994	112856642	FALSE
PROT025550_NP5	P30153	2AAA_HUMAN	13	13:103283918:A:G	103283918	G	1255	0.3383	4.684	3.114e-06	1	P30153	ENSG00000105568	PPP2R1A	protein phosphatase 2, regulatory subunit A, alpha [Source:HGNC Symbol;Acc:9302]	19	52693292	52730687	FALSE
PROT003104_NP1	P62310	LSM3_HUMAN	13	13:105282848:A:G	105282848	A	1169	0.2163	4.828	1.562e-06	1	P62310	ENSG00000170860	LSM3	LSM3 homolog, U6 small nuclear RNA associated (S. cerevisiae) [Source:HGNC Symbol;Acc:17874]	3	14219858	14242619	FALSE
PROT005026_NP1	Q9H223	EHD4_HUMAN	13	13:105791103:G:A	105791103	A	1139	0.3832	5.328	1.199e-07	1	Q9H223	ENSG00000103966	EHD4	EH-domain containing 4 [Source:HGNC Symbol;Acc:3245]	15	42190950	42264776	FALSE
PROT002372_NP1	P22061-2	P22061-2_HUMAN	13	13:106435293:T:C	106435293	T	1194	-0.2403	-5.106	3.833e-07	1	P22061	ENSG00000120265	PCMT1	protein-L-isoaspartate (D-aspartate) O-methyltransferase [Source:HGNC Symbol;Acc:8728]	6	150070579	150132556	FALSE
PROT019052_NP4	P02749	APOH_HUMAN	13	13:107038330:G:A	107038330	A	1259	0.3705	4.67	3.335e-06	1	P02749	ENSG00000091583	APOH	apolipoprotein H (beta-2-glycoprotein I) [Source:HGNC Symbol;Acc:616]	17	64208151	64252643	FALSE
PROT001483_NP1	O75558	STX11_HUMAN	13	13:107422944:A:C	107422944	C	1244	-0.1989	-4.8	1.779e-06	1	O75558	ENSG00000135604	STX11	syntaxin 11 [Source:HGNC Symbol;Acc:11429]	6	144471663	144509507	FALSE
PROT001385_NP1	O60496	DOK2_HUMAN	13	13:107464101:G:A	107464101	A	1118	-0.2265	-5.226	2.069e-07	1	O60496	ENSG00000147443	DOK2	docking protein 2, 56kDa [Source:HGNC Symbol;Acc:2991]	8	21766384	21771371	FALSE
PROT002469_NP1	P26583	HMGB2_HUMAN	13	13:107767619:G:A	107767619	A	1224	-0.2063	-5.119	3.567e-07	1	P26583	ENSG00000164104	HMGB2	high mobility group box 2 [Source:HGNC Symbol;Acc:5000]	4	174252846	174256276	FALSE
PROT007755_NP2	P09429	HMGB1_HUMAN	13	13:107775876:A:C	107775876	C	1230	0.2004	5.03	5.627e-07	1	P09429	ENSG00000189403	HMGB1	high mobility group box 1 [Source:HGNC Symbol;Acc:4983]	13	31032884	31191734	FALSE
PROT006386_NP2	B0YIW2;P02656	APOC3_HUMAN;B0YIW2_HUMAN	13	13:108065707:A:C	108065707	C	1257	-0.2735	-5.177	2.63e-07	1	P02656	ENSG00000110245	APOC3	apolipoprotein C-III [Source:HGNC Symbol;Acc:610]	11	116700422	116703788	FALSE
PROT022947_NP4	Q9Y5R5	DMRT2_HUMAN	13	13:112878819:C:T	112878819	T	1240	0.4376	5.202	2.308e-07	1	Q9Y5R5	ENSG00000173253	DMRT2	doublesex and mab-3 related transcription factor 2 [Source:HGNC Symbol;Acc:2935]	9	1050354	1057552	FALSE
PROT007234_NP2	O75531	BAF_HUMAN	13	13:113598419:A:G	113598419	A	1252	0.2027	4.931	9.304e-07	1	O75531	ENSG00000175334	BANF1	barrier to autointegration factor 1 [Source:HGNC Symbol;Acc:17397]	11	65769550	65771620	FALSE
PROT006495_NP2	CONP13646-1	CONP13646_HUMAN	13	13:113800622:T:C	113800622	T	1211	-0.3583	-8.974	1.071e-18	1	CONP13646	.	.	.	.	.	.	.
PROT008147_NP2	P22891;P22891-2	P22891-2_HUMAN;PROZ_HUMAN	13	13:113800622:T:C	113800622	T	1256	-0.3825	-9.811	6.054e-22	1.0159	P22891	ENSG00000126231	PROZ	protein Z, vitamin K-dependent plasma glycoprotein [Source:HGNC Symbol;Acc:9460]	13	113812968	113826694	TRUE
PROT006720_NP2	G3V2W1	G3V2W1_HUMAN	13	13:113800622:T:C	113800622	T	1257	-0.4109	-10.61	3.105e-25	1	G3V2W1	ENSG00000140093	SERPINA10	serpin peptidase inhibitor, clade A (alpha-1 antiproteinase, antitrypsin), member 10 [Source:HGNC Symbol;Acc:15996]	14	94749650	94759608	FALSE
PROT001592_NP1	O95363	SYFM_HUMAN	13	13:114574976:T:C	114574976	C	1191	0.2082	5.15	3.054e-07	1	O95363	ENSG00000145982	FARS2	phenylalanyl-tRNA synthetase 2, mitochondrial [Source:HGNC Symbol;Acc:21062]	6	5261277	5771813	FALSE
PROT006922_NP2	O00461	GOLI4_HUMAN	13	13:114586452:A:G	114586452	G	1255	-0.2466	-5.382	8.763e-08	1	O00461	ENSG00000173905	GOLIM4	golgi integral membrane protein 4 [Source:HGNC Symbol;Acc:15448]	3	167726465	167813763	FALSE
PROT001845_NP1	P04839	CY24B_HUMAN	13	13:114586965:G:A	114586965	G	1223	-0.2452	-5.954	3.413e-09	1	P04839	ENSG00000165168	CYBB	cytochrome b-245, beta polypeptide [Source:HGNC Symbol;Acc:2578]	X	37639264	37672714	FALSE
PROT010275_NP2	Q92905	CSN5_HUMAN	14	14:20955228:G:C	20955228	C	1103	0.2356	4.993	6.918e-07	1	Q92905	ENSG00000121022	COPS5	COP9 signalosome subunit 5 [Source:HGNC Symbol;Acc:2240]	8	67955314	67996018	FALSE
PROT013316_NP3	P03950	ANGI_HUMAN	14	14:21143334:A:G	21143334	G	1255	0.3526	6.69	3.364e-11	1	P03950	ENSG00000214274	ANG	angiogenin, ribonuclease, RNase A family, 5 [Source:HGNC Symbol;Acc:483]	14	21152336	21167130	TRUE
PROT016043_NP3	Q93091	RNAS6_HUMAN	14	14:21250846:G:T	21250846	T	1254	-0.5253	-12.33	4.698e-33	1	Q93091	ENSG00000169413	RNASE6	ribonuclease, RNase A family, k6 [Source:HGNC Symbol;Acc:10048]	14	21249210	21250626	TRUE
PROT019389_NP4	P12724	ECP_HUMAN	14	14:21426161:G:A	21426161	A	1257	-0.3106	-6.764	2.051e-11	1	P12724	ENSG00000169397	RNASE3	ribonuclease, RNase A family, 3 [Source:HGNC Symbol;Acc:10046]	14	21359558	21360507	TRUE
PROT003934_NP1	Q6IBS0	TWF2_HUMAN	14	14:22033010:C:T	22033010	T	1246	-0.384	-5.036	5.464e-07	1	Q6IBS0	ENSG00000247596	TWF2	twinfilin actin-binding protein 2 [Source:HGNC Symbol;Acc:9621]	3	52262626	52273276	FALSE
PROT012011_NP3	A0A804HI41	A0A804HI41_HUMAN	14	14:23292476:G:C	23292476	C	1016	-0.2364	-5.343	1.132e-07	1	A0A804HI41	ENSG00000090581	GNPTG	N-acetylglucosamine-1-phosphate transferase, gamma subunit [Source:HGNC Symbol;Acc:23026]	16	1401924	1413352	FALSE
PROT027380_NP5	Q8TAT6;Q8TAT6-2	NPL4_HUMAN;Q8TAT6-2_HUMAN	14	14:23299135:G:T	23299135	G	1111	0.205	4.992	6.936e-07	1	Q8TAT6	ENSG00000182446	NPLOC4	nuclear protein localization 4 homolog (S. cerevisiae) [Source:HGNC Symbol;Acc:18261]	17	79523913	79615495	FALSE
PROT008726_NP2	P54920	SNAA_HUMAN	14	14:24624191:G:A	24624191	A	1251	0.202	5.168	2.75e-07	1	P54920	ENSG00000105402	NAPA	N-ethylmaleimide-sensitive factor attachment protein, alpha [Source:HGNC Symbol;Acc:7641]	19	47990894	48018497	FALSE
PROT012385_NP3	E9PNS9	E9PNS9_HUMAN	14	14:25327542:A:G	25327542	A	1047	0.2332	5.012	6.328e-07	1	E9PNS9	ENSG00000224712	NPIPA3	nuclear pore complex interacting protein family, member A3 [Source:HGNC Symbol;Acc:41978]	16	14802801	14820195	FALSE
PROT014803_NP3	Q05586-6	Q05586-6_HUMAN	14	14:25361916:C:T	25361916	C	1211	0.1985	4.957	8.158e-07	1.02779	Q05586	ENSG00000176884	GRIN1	glutamate receptor, ionotropic, N-methyl D-aspartate 1 [Source:HGNC Symbol;Acc:4584]	9	140032842	140063207	FALSE
PROT007553_NP2	P02768	ALBU_HUMAN	14	14:26851322:G:A	26851322	G	1257	-0.2078	-5.081	4.327e-07	1	P02768	ENSG00000163631	ALB	albumin [Source:HGNC Symbol;Acc:399]	4	74262831	74287129	FALSE
PROT001772_NP1	P02452	CO1A1_HUMAN	14	14:28409701:C:G	28409701	G	1236	-0.3528	-4.97	7.627e-07	1	P02452	ENSG00000108821	COL1A1	collagen, type I, alpha 1 [Source:HGNC Symbol;Acc:2197]	17	48260650	48278993	FALSE
PROT008963_NP2	P98155-2	P98155-2_HUMAN	14	14:28500900:C:T	28500900	T	1066	-0.4623	-4.592	4.91e-06	1	P98155	ENSG00000147852	VLDLR	very low density lipoprotein receptor [Source:HGNC Symbol;Acc:12698]	9	2621834	2660053	FALSE
PROT013289_NP3	P02671-2	P02671-2_HUMAN	14	14:30674898:T:G	30674898	G	1205	-0.2687	-5.05	5.103e-07	1	P02671	ENSG00000171560	FGA	fibrinogen alpha chain [Source:HGNC Symbol;Acc:3661]	4	155504278	155511918	FALSE
PROT011782_NP3	A0A2U3TZE7;O43405	A0A2U3TZE7_HUMAN;COCH_HUMAN	14	14:31343171:T:G	31343171	G	1251	0.2995	6.516	1.042e-10	1	O43405	ENSG00000100473	COCH	cochlin [Source:HGNC Symbol;Acc:2180]	14	31343720	31364271	TRUE
PROT010003_NP2	Q8N128;Q8N128-2	F177A_HUMAN;Q8N128-2_HUMAN	14	14:35485748:G:A	35485748	G	1252	0.3833	8.137	9.715e-16	1	Q8N128	ENSG00000151327	FAM177A1	family with sequence similarity 177, member A1 [Source:HGNC Symbol;Acc:19829]	14	35514113	35582336	TRUE
PROT022872_NP4	Q9Y315	DEOC_HUMAN	14	14:37351300:A:T	37351300	A	1153	0.3948	5.336	1.144e-07	1	Q9Y315	ENSG00000023697	DERA	deoxyribose-phosphate aldolase (putative) [Source:HGNC Symbol;Acc:24269]	12	16064106	16190220	FALSE
PROT001684_NP1	P00558	PGK1_HUMAN	14	14:39709441:A:G	39709441	G	1256	0.4156	4.833	1.515e-06	1	P00558	ENSG00000102144	PGK1	phosphoglycerate kinase 1 [Source:HGNC Symbol;Acc:8896]	X	77320685	77384793	FALSE
PROT022994_NP4	Q9Y6W5	WASF2_HUMAN	14	14:41940483:C:G	41940483	G	1191	-0.3033	-5.004	6.455e-07	1	Q9Y6W5	ENSG00000158195	WASF2	WAS protein family, member 2 [Source:HGNC Symbol;Acc:12733]	1	27730730	27816669	FALSE
PROT016489_NP3	Q9GZP0	PDGFD_HUMAN	14	14:42388161:G:A	42388161	A	1197	-0.2152	-5.103	3.878e-07	1	Q9GZP0	ENSG00000170962	PDGFD	platelet derived growth factor D [Source:HGNC Symbol;Acc:30620]	11	103777914	104035107	FALSE
PROT012062_NP3	A0A8I5KW61	A0A8I5KW61_HUMAN	14	14:44734184:G:A	44734184	G	1255	-0.2519	-4.865	1.293e-06	1	A0A8I5KW61	.	.	.	.	.	.	.
PROT022880_NP4	Q9Y394-2	Q9Y394-2_HUMAN	14	14:45121924:G:T	45121924	T	1063	0.2917	5.211	2.258e-07	1	Q9Y394	ENSG00000100612	DHRS7	dehydrogenase/reductase (SDR family) member 7 [Source:HGNC Symbol;Acc:21524]	14	60610838	60636574	FALSE
PROT014111_NP3	P34096	RNAS4_HUMAN	14	14:49490383:T:A	49490383	A	1255	0.3128	4.704	2.828e-06	1	P34096	ENSG00000258818	RNASE4	ribonuclease, RNase A family, 4 [Source:HGNC Symbol;Acc:10047]	14	21152259	21168761	FALSE
PROT026614_NP5	Q15102	PA1B3_HUMAN	14	14:50473598:T:C	50473598	C	1143	0.2389	5.098	4.013e-07	1	Q15102	ENSG00000079462	PAFAH1B3	platelet-activating factor acetylhydrolase 1b, catalytic subunit 3 (29kDa) [Source:HGNC Symbol;Acc:8576]	19	42801185	42807698	FALSE
PROT002875_NP1	P50991	TCPD_HUMAN	14	14:50989943:C:G	50989943	G	1255	-0.2108	-4.925	9.544e-07	1	P50991	ENSG00000115484	CCT4	chaperonin containing TCP1, subunit 4 (delta) [Source:HGNC Symbol;Acc:1617]	2	62095224	62115939	FALSE
PROT008097_NP2	P20908	CO5A1_HUMAN	14	14:51186085:G:C	51186085	G	1068	0.2117	5.145	3.183e-07	1	P20908	ENSG00000130635	COL5A1	collagen, type V, alpha 1 [Source:HGNC Symbol;Acc:2209]	9	137533620	137736686	FALSE
PROT018916_NP4	O95980	RECK_HUMAN	14	14:52312452:T:A	52312452	A	1170	-0.2876	-5.212	2.205e-07	1	O95980	ENSG00000122707	RECK	reversion-inducing-cysteine-rich protein with kazal motifs [Source:HGNC Symbol;Acc:11345]	9	36036430	36124448	FALSE
PROT009261_NP2	Q14112	NID2_HUMAN	14	14:52490104:C:T	52490104	T	1255	-0.2718	-6.907	7.841e-12	1	Q14112	ENSG00000087303	NID2	nidogen 2 (osteonidogen) [Source:HGNC Symbol;Acc:13389]	14	52471521	52535712	TRUE
PROT000970_NP1	G3V3J9	G3V3J9_HUMAN	14	14:53036375:A:G	53036375	G	1152	-0.4064	-5.496	4.774e-08	1	G3V3J9	ENSG00000186469	GNG2	guanine nucleotide binding protein (G protein), gamma 2 [Source:HGNC Symbol;Acc:4404]	14	52292913	52446060	TRUE
PROT002455_NP1	P25786;P25786-2	P25786-2_HUMAN;PSA1_HUMAN	14	14:56587138:G:A	56587138	A	1187	0.1994	5.001	6.554e-07	1	P25786	ENSG00000129084	PSMA1	proteasome (prosome, macropain) subunit, alpha type, 1 [Source:HGNC Symbol;Acc:9530]	11	14515329	14665181	FALSE
PROT003052_NP1	P61020	RAB5B_HUMAN	14	14:57832833:C:T	57832833	T	1052	-0.4049	-4.606	4.6e-06	1	P61020	ENSG00000111540	RAB5B	RAB5B, member RAS oncogene family [Source:HGNC Symbol;Acc:9784]	12	56367697	56388490	FALSE
PROT009880_NP2	Q86TY3	ARMD4_HUMAN	14	14:58615465:T:C	58615465	C	1211	-0.4468	-4.957	8.175e-07	1	Q86TY3	ENSG00000139971	C14orf37	chromosome 14 open reading frame 37 [Source:HGNC Symbol;Acc:19846]	14	58466453	58764857	TRUE
PROT002857_NP1	P50395	GDIB_HUMAN	14	14:62370767:C:T	62370767	C	1248	-0.2741	-4.84	1.46e-06	1	P50395	ENSG00000057608	GDI2	GDP dissociation inhibitor 2 [Source:HGNC Symbol;Acc:4227]	10	5807186	5884095	FALSE
PROT016447_NP3	Q9BYC5	FUT8_HUMAN	14	14:65779904:T:C	65779904	T	1253	0.3927	8.706	9.781e-18	1	Q9BYC5	ENSG00000033170	FUT8	fucosyltransferase 8 (alpha (1,6) fucosyltransferase) [Source:HGNC Symbol;Acc:4019]	14	65877310	66210839	TRUE
PROT016556_NP3	Q9H3U7;Q9H3U7-2	Q9H3U7-2_HUMAN;SMOC2_HUMAN	14	14:66314555:G:A	66314555	A	1151	0.4458	5.059	4.908e-07	1	Q9H3U7	ENSG00000112562	SMOC2	SPARC related modular calcium binding 2 [Source:HGNC Symbol;Acc:20323]	6	168841831	169073984	FALSE
PROT007999_NP2	P16870	CBPE_HUMAN	14	14:67949074:A:G	67949074	G	1254	0.4305	5.107	3.789e-07	1	P16870	ENSG00000109472	CPE	carboxypeptidase E [Source:HGNC Symbol;Acc:2303]	4	166282346	166419472	FALSE
PROT000196_NP1	A0A0U1RQP1	A0A0U1RQP1_HUMAN	14	14:68351339:C:A	68351339	A	1125	-0.211	-5.028	5.775e-07	1	A0A0U1RQP1	ENSG00000106976	DNM1	dynamin 1 [Source:HGNC Symbol;Acc:2972]	9	130965658	131017527	FALSE
PROT013330_NP3	P04156	PRIO_HUMAN	14	14:70828379:G:A	70828379	A	1250	0.3765	5.116	3.618e-07	1	P04156	ENSG00000171867	PRNP	prion protein [Source:HGNC Symbol;Acc:9449]	20	4666882	4682236	FALSE
PROT007568_NP2	P04004	VTNC_HUMAN	14	14:71105787:T:C	71105787	C	1257	-0.3296	-4.859	1.328e-06	1	P04004	ENSG00000109072	VTN	vitronectin [Source:HGNC Symbol;Acc:12724]	17	26691290	26700110	FALSE
PROT008906_NP2	P63316	TNNC1_HUMAN	14	14:71129209:C:G	71129209	G	1225	0.2194	5.22	2.099e-07	1	P63316	ENSG00000114854	TNNC1	troponin C type 1 (slow) [Source:HGNC Symbol;Acc:11943]	3	52485118	52488086	FALSE
PROT000127_NP1	A0A0A0MTS7	A0A0A0MTS7_HUMAN	14	14:71205727:T:C	71205727	C	1253	-0.2104	-5.103	3.854e-07	1	A0A0A0MTS7	ENSG00000155657	TTN	titin [Source:HGNC Symbol;Acc:12403]	2	179390716	179695529	FALSE
PROT003917_NP1	Q6DD88	ATLA3_HUMAN	14	14:72871936:T:A	72871936	A	1067	0.2526	4.815	1.685e-06	1	Q6DD88	ENSG00000184743	ATL3	atlastin GTPase 3 [Source:HGNC Symbol;Acc:24526]	11	63391559	63439393	FALSE
PROT028501_NP5	Q9UKU9	ANGL2_HUMAN	14	14:73119803:C:G	73119803	G	1253	-0.4851	-5.562	3.26e-08	1	Q9UKU9	ENSG00000136859	ANGPTL2	angiopoietin-like 2 [Source:HGNC Symbol;Acc:490]	9	129849611	129885162	FALSE
PROT000988_NP1	G8JLG2	G8JLG2_HUMAN	14	14:75320459:G:A	75320459	A	1110	0.3952	4.941	8.97e-07	1	G8JLG2	ENSG00000204539	CDSN	corneodesmosin [Source:HGNC Symbol;Acc:1802]	6	31082867	31088223	FALSE
PROT006903_NP2	O00299	CLIC1_HUMAN	14	14:80876847:T:G	80876847	G	1256	0.2113	5.161	2.851e-07	1	O00299	ENSG00000206394	CLIC1	chloride intracellular channel 1 [Source:HGNC Symbol;Acc:2062]	HSCHR6_MHC_QBL	31688591	31697781	FALSE
PROT011638_NP3	A0A0B4J1V0	HV315_HUMAN	14	14:81036760:C:T	81036760	T	1254	0.2851	4.954	8.27e-07	1	A0A0B4J1V0	ENSG00000211943	IGHV3-15	immunoglobulin heavy variable 3-15 [Source:HGNC Symbol;Acc:5582]	14	106610313	106610852	FALSE
PROT009840_NP2	Q7Z3V4	UBE3B_HUMAN	14	14:83743282:A:G	83743282	A	1129	-0.2046	-4.888	1.168e-06	1	Q7Z3V4	ENSG00000151148	UBE3B	ubiquitin protein ligase E3B [Source:HGNC Symbol;Acc:13478]	12	109915207	109974507	FALSE
PROT003482_NP1	Q13642-1;Q13642-4;Q13642-5	Q13642-1_HUMAN;Q13642-4_HUMAN;Q13642-5_HUMAN	14	14:86471795:G:A	86471795	A	1256	-0.2648	-4.722	2.6e-06	1	Q13642	ENSG00000022267	FHL1	four and a half LIM domains 1 [Source:HGNC Symbol;Acc:3702]	X	135229559	135293518	FALSE
PROT003479_NP1	Q13619	CUL4A_HUMAN	14	14:87195212:G:C	87195212	C	1162	-0.4365	-5.275	1.583e-07	1	Q13619	ENSG00000139842	CUL4A	cullin 4A [Source:HGNC Symbol;Acc:2554]	13	113862552	113919399	FALSE
PROT025979_NP5	P54803	GALC_HUMAN	14	14:88393918:A:C	88393918	C	1252	-1.022	-37.35	1.069e-205	1	P54803	ENSG00000054983	GALC	galactosylceramidase [Source:HGNC Symbol;Acc:4115]	14	88304164	88460009	TRUE
PROT018664_NP4	O60704	TPST2_HUMAN	14	14:89411849:G:A	89411849	A	1035	0.3322	5.072	4.662e-07	1	O60704	ENSG00000128294	TPST2	tyrosylprotein sulfotransferase 2 [Source:HGNC Symbol;Acc:12021]	22	26921458	26992681	FALSE
PROT009391_NP2	Q15435	PP1R7_HUMAN	14	14:92264068:A:C	92264068	C	1145	-0.3366	-4.92	9.93e-07	1	Q15435	ENSG00000115685	PPP1R7	protein phosphatase 1, regulatory subunit 7 [Source:HGNC Symbol;Acc:9295]	2	242088991	242123067	FALSE
PROT026388_NP5	Q12805	FBLN3_HUMAN	14	14:93693175:T:G	93693175	T	1257	-0.2166	-5.469	5.464e-08	1	Q12805	ENSG00000115380	EFEMP1	EGF containing fibulin-like extracellular matrix protein 1 [Source:HGNC Symbol;Acc:3218]	2	56093102	56151274	FALSE
PROT013280_NP3	P02462	CO4A1_HUMAN	14	14:94323864:G:A	94323864	A	1247	-0.3167	-4.8	1.782e-06	1	P02462	ENSG00000187498	COL4A1	collagen, type IV, alpha 1 [Source:HGNC Symbol;Acc:2202]	13	110801318	110959496	FALSE
PROT015634_NP3	Q86U17	SPA11_HUMAN	14	14:94928189:G:T	94928189	T	1253	-0.298	-7.591	6.189e-14	1	Q86U17	ENSG00000186910	SERPINA11	serpin peptidase inhibitor, clade A (alpha-1 antiproteinase, antitrypsin), member 11 [Source:HGNC Symbol;Acc:19193]	14	94908801	94919127	TRUE
PROT019777_NP4	P29622	KAIN_HUMAN	14	14:95033595:A:T	95033595	T	1259	0.297	6.331	3.389e-10	1	P29622	ENSG00000100665	SERPINA4	serpin peptidase inhibitor, clade A (alpha-1 antiproteinase, antitrypsin), member 4 [Source:HGNC Symbol;Acc:8948]	14	95027428	95036250	TRUE
PROT013307_NP3	P02775	CXCL7_HUMAN	14	14:95376915:C:T	95376915	T	1255	0.2613	4.798	1.795e-06	1	P02775	ENSG00000163736	PPBP	pro-platelet basic protein (chemokine (C-X-C motif) ligand 7) [Source:HGNC Symbol;Acc:9240]	4	74852755	74853914	FALSE
PROT001851_NP1	P05023;P05023-4	AT1A1_HUMAN;P05023-4_HUMAN	14	14:99488931:C:T	99488931	T	1244	0.3295	5.035	5.477e-07	1	P05023	ENSG00000163399	ATP1A1	ATPase, Na+/K+ transporting, alpha 1 polypeptide [Source:HGNC Symbol;Acc:799]	1	116915290	116952883	FALSE
PROT004676_NP1	Q96JK4	HIPL1_HUMAN	14	14:100111125:G:A	100111125	G	1104	0.3205	6.609	6.027e-11	1	Q96JK4	ENSG00000182218	HHIPL1	HHIP-like 1 [Source:HGNC Symbol;Acc:19710]	14	100111447	100146906	TRUE
PROT017659_NP4	A0A6Q8PHA2	A0A6Q8PHA2_HUMAN	14	14:101511701:G:T	101511701	T	1240	0.4542	5.458	5.812e-08	1	A0A6Q8PHA2	ENSG00000203485	INF2	inverted formin, FH2 and WH2 domain containing [Source:HGNC Symbol;Acc:23791]	14	105155943	105185942	FALSE
PROT001627_NP1	O95777	LSM8_HUMAN	14	14:106880773:T:C	106880773	C	1112	-0.194	-4.871	1.27e-06	1	O95777	ENSG00000128534	NAA38	N(alpha)-acetyltransferase 38, NatC auxiliary subunit [Source:HGNC Symbol;Acc:20471]	7	117824086	117832878	FALSE
PROT011679_NP3	A0A0C4DH34	HV428_HUMAN	14	14:107101825:T:C	107101825	C	1244	0.2099	5.434	6.622e-08	1	A0A0C4DH34	ENSG00000211952	IGHV4-28	immunoglobulin heavy variable 4-28 [Source:HGNC Symbol;Acc:5645]	14	106780513	106781017	TRUE
PROT013401_NP3	P06331	HV434_HUMAN	14	14:107117735:G:T	107117735	T	1255	0.2266	5.824	7.286e-09	1	P06331	ENSG00000211956	IGHV4-34	immunoglobulin heavy variable 4-34 [Source:HGNC Symbol;Acc:5650]	14	106829594	106830076	TRUE
PROT011684_NP3	A0A0C4DH43	HV70D_HUMAN	14	14:107173745:T:C	107173745	C	1090	0.5042	11.42	1.369e-28	1	A0A0C4DH43	ENSG00000211974	IGHV2-70	immunoglobulin heavy variable 2-70 [Source:HGNC Symbol;Acc:5577]	14	107178820	107179338	TRUE
PROT013262_NP3	P01814	HV270_HUMAN	14	14:107195868:C:G	107195868	G	1122	0.523	12.05	1.596e-31	1	P01814	IGHV2-70	IGHV2-70	immunoglobulin heavy variable 2-70 [Source:HGNC Symbol;Acc:5577]	14	107178820	107179338	TRUE
PROT019495_NP4	P16401	H15_HUMAN	15	15:23753101:C:G	23753101	G	1241	0.2023	4.823	1.587e-06	1	P16401	ENSG00000184357	HIST1H1B	histone cluster 1, H1b [Source:HGNC Symbol;Acc:4719]	6	27834570	27835359	FALSE
PROT011452_NP2	Q9Y5Y7	LYVE1_HUMAN	15	15:24813617:T:C	24813617	C	1247	-0.2017	-5.035	5.48e-07	1	Q9Y5Y7	ENSG00000133800	LYVE1	lymphatic vessel endothelial hyaluronan receptor 1 [Source:HGNC Symbol;Acc:14687]	11	10578513	10633236	FALSE
PROT021436_NP4	Q86YW5	TRML1_HUMAN	15	15:25962786:A:C	25962786	C	1088	-0.3296	-5.193	2.463e-07	1	Q86YW5	ENSG00000161911	TREML1	triggering receptor expressed on myeloid cells-like 1 [Source:HGNC Symbol;Acc:20434]	6	41117080	41122075	FALSE
PROT024612_NP5	O95428	PPN_HUMAN	15	15:34125725:T:C	34125725	T	1250	-0.2231	-4.808	1.713e-06	1	O95428	ENSG00000100767	PAPLN	papilin, proteoglycan-like sulfated glycoprotein [Source:HGNC Symbol;Acc:19262]	14	73704205	73741348	FALSE
PROT017540_NP4	A0A384ME17	A0A384ME17_HUMAN	15	15:34198368:G:A	34198368	A	1069	-0.2016	-4.758	2.227e-06	1	A0A384ME17	.	.	.	.	.	.	.
PROT004695_NP1	Q96L58	B3GT6_HUMAN	15	15:36459135:G:T	36459135	T	1255	0.2264	5.061	4.789e-07	1	Q96L58	ENSG00000176022	B3GALT6	UDP-Gal:betaGal beta 1,3-galactosyltransferase polypeptide 6 [Source:HGNC Symbol;Acc:17978]	1	1167629	1170421	FALSE
PROT020618_NP4	Q0VDG4	SCRN3_HUMAN	15	15:38752865:C:T	38752865	T	1081	-0.4722	-5.17	2.783e-07	1	Q0VDG4	ENSG00000144306	SCRN3	secernin 3 [Source:HGNC Symbol;Acc:30382]	2	175260458	175294303	FALSE
PROT025431_NP5	P23527	H2B1O_HUMAN	15	15:43020324:C:G	43020324	G	1144	-0.4236	-4.74	2.406e-06	1	P23527	.	.	.	.	.	.	.
PROT025943_NP5	P52888	THOP1_HUMAN	15	15:46221615:A:G	46221615	G	1257	-0.2449	-4.96	8.001e-07	1	P52888	ENSG00000172009	THOP1	thimet oligopeptidase 1 [Source:HGNC Symbol;Acc:11793]	19	2785458	2813599	FALSE
PROT011072_NP2	Q9NZD4	AHSP_HUMAN	15	15:46882969:T:C	46882969	T	1086	0.2076	4.744	2.372e-06	1	Q9NZD4	ENSG00000169877	AHSP	alpha hemoglobin stabilizing protein [Source:HGNC Symbol;Acc:18075]	16	31539185	31540124	FALSE
PROT027322_NP5	Q8NBF2	NHLC2_HUMAN	15	15:47642359:A:G	47642359	G	1009	-0.4339	-5.162	2.942e-07	1	Q8NBF2	ENSG00000196865	NHLRC2	NHL repeat containing 2 [Source:HGNC Symbol;Acc:24731]	10	115614420	115676953	FALSE
PROT014321_NP3	P49407-2	P49407-2_HUMAN	15	15:50437051:C:A	50437051	A	1149	0.2904	5.287	1.489e-07	1.00991	P49407	ENSG00000137486	ARRB1	arrestin, beta 1 [Source:HGNC Symbol;Acc:711]	11	74975226	75062873	FALSE
PROT011411_NP2	Q9Y4E8	UBP15_HUMAN	15	15:55514776:C:T	55514776	T	1254	0.3009	5.368	9.497e-08	1.05659	Q9Y4E8	ENSG00000135655	USP15	ubiquitin specific peptidase 15 [Source:HGNC Symbol;Acc:12613]	12	62654119	62811211	FALSE
PROT013191_NP3	P00568;Q5T9B7	KAD1_HUMAN;Q5T9B7_HUMAN	15	15:55822245:A:G	55822245	G	1255	0.4307	5.228	2.008e-07	1	Q5T9B7	ENSG00000106992	AK1	adenylate kinase 1 [Source:HGNC Symbol;Acc:361]	9	130628759	130640022	FALSE
PROT018245_NP4	G8JLA2	G8JLA2_HUMAN	15	15:57811684:C:G	57811684	G	1259	-0.2407	-5.154	2.958e-07	1	G8JLA2	ENSG00000092841	MYL6	myosin, light chain 6, alkali, smooth muscle and non-muscle [Source:HGNC Symbol;Acc:7587]	12	56551945	56557280	FALSE
PROT020480_NP4	Q00325;Q00325-2	MPCP_HUMAN;Q00325-2_HUMAN	15	15:58616657:G:A	58616657	G	1205	-0.2499	-5.951	3.501e-09	1	Q00325	ENSG00000075415	SLC25A3	solute carrier family 25 (mitochondrial carrier; phosphate carrier), member 3 [Source:HGNC Symbol;Acc:10989]	12	98987369	98995946	FALSE
PROT019938_NP4	P40197	GPV_HUMAN	15	15:58617451:C:A	58617451	C	1231	-0.2153	-5.153	2.986e-07	1	P40197	ENSG00000178732	GP5	glycoprotein V (platelet) [Source:HGNC Symbol;Acc:4443]	3	194115550	194119995	FALSE
PROT019892_NP4	P35579	MYH9_HUMAN	15	15:58619349:A:C	58619349	A	1259	-0.2159	-5.153	2.981e-07	1	P35579	ENSG00000100345	MYH9	myosin, heavy chain 9, non-muscle [Source:HGNC Symbol;Acc:7579]	22	36677327	36784063	FALSE
PROT019340_NP4	P11150	LIPC_HUMAN	15	15:58723426:A:G	58723426	G	1257	-0.3112	-7.193	1.089e-12	1	P11150	ENSG00000166035	LIPC	lipase, hepatic [Source:HGNC Symbol;Acc:6619]	15	58702768	58861151	TRUE
PROT023308_NP5	A0A3B3ISR2;B4DPQ0	A0A3B3ISR2_HUMAN;B4DPQ0_HUMAN	15	15:63176594:T:C	63176594	C	1257	-0.4841	-5.742	1.174e-08	1	B4DPQ0	ENSG00000159403	C1R	complement component 1, r subcomponent [Source:HGNC Symbol;Acc:1246]	12	7187513	7245203	FALSE
PROT007124_NP2	O60268;O60268-3	K0513_HUMAN;O60268-3_HUMAN	15	15:68183005:C:T	68183005	C	1102	0.2198	4.993	6.898e-07	1	O60268	ENSG00000135709	KIAA0513	KIAA0513 [Source:HGNC Symbol;Acc:29058]	16	85061375	85127836	FALSE
PROT024366_NP5	O43865	SAHH2_HUMAN	15	15:68221078:G:A	68221078	G	1010	0.212	4.736	2.494e-06	1	O43865	ENSG00000168710	AHCYL1	adenosylhomocysteinase-like 1 [Source:HGNC Symbol;Acc:344]	1	110527308	110566357	FALSE
PROT006415_NP2	B4DUT8	B4DUT8_HUMAN	15	15:68221078:G:A	68221078	G	1256	0.2002	4.977	7.359e-07	1	B4DUT8	ENSG00000064666	CNN2	calponin 2 [Source:HGNC Symbol;Acc:2156]	19	1026298	1039068	FALSE
PROT021325_NP4	Q7L576	CYFP1_HUMAN	15	15:68221078:G:A	68221078	G	1258	0.2106	5.235	1.929e-07	1	Q7L576	CYFIP1	CYFIP1	cytoplasmic FMR1 interacting protein 1 [Source:HGNC Symbol;Acc:13759]	15	22892005	23006016	FALSE
PROT021677_NP4	Q8TF42	UBS3B_HUMAN	15	15:68221078:G:A	68221078	G	1257	0.2276	5.671	1.765e-08	1	Q8TF42	ENSG00000154127	UBASH3B	ubiquitin associated and SH3 domain containing B [Source:HGNC Symbol;Acc:29884]	11	122526383	122685181	FALSE
PROT008413_NP2	P37235	HPCL1_HUMAN	15	15:68223040:A:G	68223040	A	1202	0.2356	5.923	4.115e-09	1	P37235	ENSG00000115756	HPCAL1	hippocalcin-like 1 [Source:HGNC Symbol;Acc:5145]	2	10443015	10567743	FALSE
PROT002609_NP1	P34932	HSP74_HUMAN	15	15:68228324:T:C	68228324	C	1255	0.3323	4.803	1.75e-06	1	P34932	ENSG00000170606	HSPA4	heat shock 70kDa protein 4 [Source:HGNC Symbol;Acc:5237]	5	132387654	132442141	FALSE
PROT006133_NP2	A0A6Q8JR05	A0A6Q8JR05_HUMAN	15	15:68398647:G:A	68398647	A	1129	0.4807	5.838	6.889e-09	1	A0A6Q8JR05	ENSG00000196159	FAT4	FAT atypical cadherin 4 [Source:HGNC Symbol;Acc:23109]	4	126237554	126414087	FALSE
PROT005099_NP1	Q9H939	PPIP2_HUMAN	15	15:70138632:G:A	70138632	A	1254	-0.2854	-5.038	5.407e-07	1	Q9H939	ENSG00000152229	PSTPIP2	proline-serine-threonine phosphatase interacting protein 2 [Source:HGNC Symbol;Acc:9581]	18	43563502	43652238	FALSE
PROT014490_NP3	P55145	MANF_HUMAN	15	15:70138632:G:A	70138632	A	1253	-0.2855	-5.07	4.579e-07	1	P55145	ENSG00000145050	MANF	mesencephalic astrocyte-derived neurotrophic factor [Source:HGNC Symbol;Acc:15461]	3	51422478	51426828	FALSE
PROT013885_NP3	P22307	SCP2_HUMAN	15	15:70138632:G:A	70138632	A	1161	-0.3533	-5.983	2.924e-09	1	P22307	ENSG00000116171	SCP2	sterol carrier protein 2 [Source:HGNC Symbol;Acc:10606]	1	53392901	53517375	FALSE
PROT012535_NP3	H3BV55;O15305	H3BV55_HUMAN;PMM2_HUMAN	15	15:70138632:G:A	70138632	A	1105	-0.3001	-4.87	1.282e-06	1	O15305	ENSG00000140650	PMM2	phosphomannomutase 2 [Source:HGNC Symbol;Acc:9115]	16	8882680	8943188	FALSE
PROT012371_NP3	E9PK25	E9PK25_HUMAN	15	15:70138632:G:A	70138632	A	1255	-0.2797	-4.97	7.641e-07	1	E9PK25	ENSG00000172757	CFL1	cofilin 1 (non-muscle) [Source:HGNC Symbol;Acc:1874]	11	65590493	65629497	FALSE
PROT015355_NP3	Q5T5H1	Q5T5H1_HUMAN	15	15:70138632:G:A	70138632	A	1233	-0.2833	-4.978	7.325e-07	1	Q5T5H1	ENSG00000143420	ENSA	endosulfine alpha [Source:HGNC Symbol;Acc:3360]	1	150573327	150602088	FALSE
PROT003646_NP1	Q15555-3	Q15555-3_HUMAN	15	15:70138632:G:A	70138632	A	1256	-0.2697	-4.762	2.14e-06	1	Q15555	ENSG00000166974	MAPRE2	microtubule-associated protein, RP/EB family, member 2 [Source:HGNC Symbol;Acc:6891]	18	32556892	32723434	FALSE
PROT017161_NP3	Q9Y490	TLN1_HUMAN	15	15:70138632:G:A	70138632	A	1255	-0.2799	-4.973	7.512e-07	1	Q9Y490	ENSG00000137076	TLN1	talin 1 [Source:HGNC Symbol;Acc:11845]	9	35696945	35732392	FALSE
PROT002477_NP1	P27348	1433T_HUMAN	15	15:70145990:C:T	70145990	T	1233	-0.3158	-5.35	1.049e-07	1	P27348	ENSG00000134308	YWHAQ	tyrosine 3-monooxygenase/tryptophan 5-monooxygenase activation protein, theta [Source:HGNC Symbol;Acc:12854]	2	9724101	9771143	FALSE
PROT019605_NP4	P20936-2	P20936-2_HUMAN	15	15:70145990:C:T	70145990	T	1257	-0.2827	-4.846	1.416e-06	1	P20936	ENSG00000145715	RASA1	RAS p21 protein activator (GTPase activating protein) 1 [Source:HGNC Symbol;Acc:9871]	5	86563705	86687748	FALSE
PROT002852_NP1	P50148	GNAQ_HUMAN	15	15:74284406:C:G	74284406	C	1233	0.1846	4.651	3.669e-06	1	P50148	ENSG00000156052	GNAQ	guanine nucleotide binding protein (G protein), q polypeptide [Source:HGNC Symbol;Acc:4390]	9	80331003	80646374	FALSE
PROT002579_NP1	P31948	STIP1_HUMAN	15	15:75938334:T:A	75938334	A	1256	0.3228	4.887	1.157e-06	1	P31948	ENSG00000168439	STIP1	stress-induced-phosphoprotein 1 [Source:HGNC Symbol;Acc:11387]	11	63952744	63972015	FALSE
PROT026903_NP5	Q5VZU9	Q5VZU9_HUMAN	15	15:77777632:C:T	77777632	T	1235	-0.1901	-4.851	1.387e-06	1	Q5VZU9	ENSG00000134900	TPP2	tripeptidyl peptidase II [Source:HGNC Symbol;Acc:12016]	13	103249353	103331521	FALSE
PROT011427_NP2	Q9Y574	ASB4_HUMAN	15	15:78236929:A:G	78236929	A	1253	0.27	4.715	2.683e-06	1	Q9Y574	ENSG00000005981	ASB4	ankyrin repeat and SOCS box containing 4 [Source:HGNC Symbol;Acc:16009]	7	95107756	95169544	FALSE
PROT011578_NP3	A0A087X0D5	A0A087X0D5_HUMAN	15	15:79237293:C:T	79237293	T	1253	-1.003	-15.77	3.011e-51	1	A0A087X0D5	ENSG00000103811	CTSH	cathepsin H [Source:HGNC Symbol;Acc:2535]	15	79213400	79241916	TRUE
PROT024817_NP5	P02790	HEMO_HUMAN	15	15:79371016:C:T	79371016	T	1257	-0.4308	-5.351	1.036e-07	1	P02790	ENSG00000110169	HPX	hemopexin [Source:HGNC Symbol;Acc:5171]	11	6452279	6463847	FALSE
PROT013722_NP3	P15814	IGLL1_HUMAN	15	15:79503944:C:A	79503944	A	1066	-0.2262	-5.285	1.525e-07	1	P15814	ENSG00000128322	IGLL1	immunoglobulin lambda-like polypeptide 1 [Source:HGNC Symbol;Acc:5870]	22	23915312	23922495	FALSE
PROT017796_NP4	A0A8C8KBU6;Q14005;Q14005-2	A0A8C8KBU6_HUMAN;IL16_HUMAN;Q14005-2_HUMAN	15	15:81598110:C:T	81598110	T	1132	-0.3798	-5.011	6.294e-07	1	Q14005	ENSG00000172349	IL16	interleukin 16 [Source:HGNC Symbol;Acc:5980]	15	81451916	81605104	TRUE
PROT002533_NP1	P30050	RL12_HUMAN	15	15:82002720:C:T	82002720	C	1251	-0.2252	-4.849	1.398e-06	1	P30050	ENSG00000197958	RPL12	ribosomal protein L12 [Source:HGNC Symbol;Acc:10302]	9	130209953	130213684	FALSE
PROT024692_NP5	P00488	F13A_HUMAN	15	15:89342364:A:C	89342364	C	1257	-0.2012	-4.924	9.618e-07	1	P00488	ENSG00000124491	F13A1	coagulation factor XIII, A1 polypeptide [Source:HGNC Symbol;Acc:3531]	6	6144318	6321246	FALSE
PROT001992_NP1	P09110	THIK_HUMAN	15	15:89602478:A:C	89602478	A	1250	-0.3005	-5.08	4.352e-07	1.05844	P09110	ENSG00000060971	ACAA1	acetyl-CoA acyltransferase 1 [Source:HGNC Symbol;Acc:82]	3	38144620	38178733	FALSE
PROT027651_NP5	Q96GD0	PLPP_HUMAN	15	15:91421283:T:C	91421283	C	1067	0.2165	4.892	1.15e-06	1	Q96GD0	ENSG00000241360	PDXP	pyridoxal (pyridoxine, vitamin B6) phosphatase [Source:HGNC Symbol;Acc:30259]	22	38054734	38062941	FALSE
PROT025835_NP5	P49641	MA2A2_HUMAN	15	15:91466158:G:A	91466158	A	1201	-0.6417	-7.75	1.954e-14	1	P49641	ENSG00000196547	MAN2A2	mannosidase, alpha, class 2A, member 2 [Source:HGNC Symbol;Acc:6825]	15	91445448	91465814	TRUE
PROT006770_NP2	H3BQZ7	H3BQZ7_HUMAN	15	15:94172281:G:A	94172281	G	1050	-0.4282	-4.996	6.871e-07	1	H3BQZ7	ENSG00000234857	HNRNPUL2-BSCL2	HNRNPUL2-BSCL2 readthrough [Source:HGNC Symbol;Acc:49189]	11	62457747	62494856	FALSE
PROT021785_NP4	Q92954-6	Q92954-6_HUMAN	15	15:94627032:G:A	94627032	A	1253	0.2414	4.717	2.66e-06	1	Q92954	ENSG00000116690	PRG4	proteoglycan 4 [Source:HGNC Symbol;Acc:9364]	1	186265405	186283694	FALSE
PROT006959_NP2	O14672	ADA10_HUMAN	15	15:95097352:C:T	95097352	C	1255	0.2613	5.015	6.061e-07	1	O14672	ENSG00000137845	ADAM10	ADAM metallopeptidase domain 10 [Source:HGNC Symbol;Acc:188]	15	58887403	59042177	FALSE
PROT008915_NP2	P68371	TBB4B_HUMAN	15	15:96746400:C:T	96746400	T	1255	0.2494	5.014	6.101e-07	1	P68371	ENSG00000188229	TUBB4B	tubulin, beta 4B class IVb [Source:HGNC Symbol;Acc:20771]	9	140135665	140138159	FALSE
PROT008757_NP2	P55884	EIF3B_HUMAN	15	15:98209664:G:A	98209664	G	1138	-0.1899	-4.705	2.856e-06	1	P55884	ENSG00000106263	EIF3B	eukaryotic translation initiation factor 3, subunit B [Source:HGNC Symbol;Acc:3280]	7	2393721	2420380	FALSE
PROT005831_NP2	A0A087X1K9	A0A087X1K9_HUMAN	15	15:98664063:C:G	98664063	G	1021	-0.3612	-4.809	1.746e-06	1	A0A087X1K9	ENSG00000120992	LYPLA1	lysophospholipase I [Source:HGNC Symbol;Acc:6737]	8	54958938	55014577	FALSE
PROT000501_NP1	A0A804HHR9	A0A804HHR9_HUMAN	15	15:99041807:C:G	99041807	G	1194	0.1884	4.62	4.252e-06	1	A0A804HHR9	ENSG00000167548	KMT2D	lysine (K)-specific methyltransferase 2D [Source:HGNC Symbol;Acc:7133]	12	49412758	49453557	FALSE
PROT019908_NP4	P36578	RL4_HUMAN	15	15:99973369:G:A	99973369	G	1092	0.3259	5.311	1.32e-07	1	P36578	ENSG00000174444	RPL4	ribosomal protein L4 [Source:HGNC Symbol;Acc:10353]	15	66790355	66816870	FALSE
PROT024877_NP5	P05160	F13B_HUMAN	15	15:100307870:A:G	100307870	A	1256	0.2304	5.14	3.184e-07	1	P05160	ENSG00000143278	F13B	coagulation factor XIII, B polypeptide [Source:HGNC Symbol;Acc:3534]	1	197008321	197036397	FALSE
PROT007155_NP2	O60684	IMA7_HUMAN	15	15:100562872:C:T	100562872	T	1141	0.3043	4.804	1.763e-06	1	O60684	ENSG00000025800	KPNA6	karyopherin alpha 6 (importin alpha 7) [Source:HGNC Symbol;Acc:6399]	1	32573639	32642169	FALSE
PROT019103_NP4	P04433	KV311_HUMAN	15	15:101551714:G:A	101551714	A	1237	0.2064	4.873	1.244e-06	1	P04433	ENSG00000241351	IGKV3-11	immunoglobulin kappa variable 3-11 [Source:HGNC Symbol;Acc:5815]	2	89326668	89327228	FALSE
PROT028629_NP5	Q9Y371	SHLB1_HUMAN	15	15:102050473:C:T	102050473	T	1151	0.2796	5.163	2.867e-07	1.211	Q9Y371	ENSG00000097033	SH3GLB1	SH3-domain GRB2-like endophilin B1 [Source:HGNC Symbol;Acc:10833]	1	87170259	87213867	FALSE
PROT011680_NP3	A0A0C4DH35	HV335_HUMAN	15	15:102244728:G:T	102244728	T	1244	-0.2421	-5.091	4.114e-07	1	A0A0C4DH35	ENSG00000211957	IGHV3-35	immunoglobulin heavy variable 3-35 (non-functional) [Source:HGNC Symbol;Acc:5598]	14	106845323	106845789	FALSE
PROT013296_NP3	P02745	C1QA_HUMAN	16	16:1015117:A:G	1015117	G	1255	-0.2488	-4.931	9.277e-07	1	P02745	ENSG00000173372	C1QA	complement component 1, q subcomponent, A chain [Source:HGNC Symbol;Acc:1241]	1	22962999	22966101	FALSE
PROT006480_NP2	C9JXF9;P08833	C9JXF9_HUMAN;IBP1_HUMAN	16	16:1018697:A:G	1018697	G	1253	-0.1988	-4.578	5.167e-06	1	P08833	ENSG00000146678	IGFBP1	insulin-like growth factor binding protein 1 [Source:HGNC Symbol;Acc:5469]	7	45927956	45933267	FALSE
PROT006802_NP2	I3L4D6	I3L4D6_HUMAN	16	16:4257286:T:C	4257286	T	1200	-0.4502	-11.86	9.526e-31	1	I3L4D6	ENSG00000185739	SRL	sarcalumenin [Source:HGNC Symbol;Acc:11295]	16	4239375	4292081	TRUE
PROT007792_NP2	P0DJD7;P0DJD8;P0DJD9	PEPA3_HUMAN;PEPA4_HUMAN;PEPA5_HUMAN	16	16:4862575:G:A	4862575	A	1253	-0.3992	-4.962	7.927e-07	1	P0DJD9	ENSG00000256713	PGA5	pepsinogen 5, group I (pepsinogen A) [Source:HGNC Symbol;Acc:8887]	11	61008514	61018920	FALSE
PROT010298_NP2	Q969H0-2	Q969H0-2_HUMAN	16	16:5050897:G:C	5050897	C	1247	-0.1939	-4.905	1.06e-06	1	Q969H0	ENSG00000109670	FBXW7	F-box and WD repeat domain containing 7, E3 ubiquitin protein ligase [Source:HGNC Symbol;Acc:16712]	4	153242410	153457253	FALSE
PROT011682_NP3	A0A0C4DH38	HV551_HUMAN	16	16:6241565:A:C	6241565	C	1254	-0.2068	-5.017	6.002e-07	1	A0A0C4DH38	ENSG00000211966	IGHV5-51	immunoglobulin heavy variable 5-51 [Source:HGNC Symbol;Acc:5659]	14	107034729	107035221	FALSE
PROT013725_NP3	P15907	SIAT1_HUMAN	16	16:6449389:C:G	6449389	G	1255	0.224	5.193	2.414e-07	1	P15907	ENSG00000073849	ST6GAL1	ST6 beta-galactosamide alpha-2,6-sialyltranferase 1 [Source:HGNC Symbol;Acc:10860]	3	186648274	186796341	FALSE
PROT002012_NP1	P09543;P09543-2	CN37_HUMAN;P09543-2_HUMAN	16	16:6624908:G:A	6624908	A	1242	-0.289	-4.953	8.302e-07	1	P09543	ENSG00000173786	CNP	2',3'-cyclic nucleotide 3' phosphodiesterase [Source:HGNC Symbol;Acc:2158]	17	40118759	40129749	FALSE
PROT009063_NP2	Q06481	APLP2_HUMAN	16	16:7139173:T:C	7139173	T	1254	-0.2184	-5.467	5.507e-08	1	Q06481	ENSG00000084234	APLP2	amyloid beta (A4) precursor-like protein 2 [Source:HGNC Symbol;Acc:598]	11	129939732	130014699	FALSE
PROT018930_NP4	P00338	LDHA_HUMAN	16	16:7139173:T:C	7139173	T	1259	-0.1876	-4.696	2.948e-06	1	P00338	ENSG00000134333	LDHA	lactate dehydrogenase A [Source:HGNC Symbol;Acc:6535]	11	18415935	18429972	FALSE
PROT013537_NP3	P0C0L5	CO4B_HUMAN	16	16:7544037:G:A	7544037	G	1255	0.1973	4.766	2.103e-06	1	P0C0L5	ENSG00000224389	C4B	complement component 4B (Chido blood group) [Source:HGNC Symbol;Acc:1324]	6	31982539	32003195	FALSE
PROT017505_NP4	A0A2R8Y5P9	A0A2R8Y5P9_HUMAN	16	16:7544037:G:A	7544037	G	1253	0.2047	4.955	8.243e-07	1	A0A2R8Y5P9	ENSG00000138771	SHROOM3	shroom family member 3 [Source:HGNC Symbol;Acc:30422]	4	77356253	77704406	FALSE
PROT017266_NP4	A0A075B6H9	LV469_HUMAN	16	16:8035775:T:G	8035775	T	1234	0.2043	5	6.545e-07	1	A0A075B6H9	ENSG00000211637	IGLV4-69	immunoglobulin lambda variable 4-69 [Source:HGNC Symbol;Acc:5921]	22	22385332	22385870	FALSE
PROT008098_NP2	P20929-2	P20929-2_HUMAN	16	16:10869926:A:T	10869926	T	1154	0.2368	5.037	5.494e-07	1	P20929	ENSG00000183091	NEB	nebulin [Source:HGNC Symbol;Acc:7720]	2	152341850	152591001	FALSE
PROT022812_NP4	Q9UPZ6	THS7A_HUMAN	16	16:11226756:G:A	11226756	A	1076	0.2356	5.115	3.714e-07	1	Q9UPZ6	ENSG00000005108	THSD7A	thrombospondin, type I, domain containing 7A [Source:HGNC Symbol;Acc:22207]	7	11409984	11871824	FALSE
PROT013211_NP3	P01033	TIMP1_HUMAN	16	16:11878033:G:T	11878033	T	1161	-0.2404	-5.049	5.165e-07	1	P01033	ENSG00000102265	TIMP1	TIMP metallopeptidase inhibitor 1 [Source:HGNC Symbol;Acc:11820]	X	47441712	47446188	FALSE
PROT019955_NP4	P41221;P41221-2	P41221-2_HUMAN;WNT5A_HUMAN	16	16:12212164:G:A	12212164	A	1214	0.2402	5.103	3.871e-07	1	P41221	ENSG00000114251	WNT5A	wingless-type MMTV integration site family, member 5A [Source:HGNC Symbol;Acc:12784]	3	55499743	55523973	FALSE
PROT021751_NP4	Q92608	DOCK2_HUMAN	16	16:13219035:C:G	13219035	G	1206	0.395	5.095	4.036e-07	1	Q92608	ENSG00000134516	DOCK2	dedicator of cytokinesis 2 [Source:HGNC Symbol;Acc:2988]	5	169064251	169510386	FALSE
PROT028203_NP5	Q9NQW7-3	Q9NQW7-3_HUMAN	16	16:14101300:T:C	14101300	C	1257	0.1914	4.816	1.646e-06	1	Q9NQW7	ENSG00000108039	XPNPEP1	X-prolyl aminopeptidase (aminopeptidase P) 1, soluble [Source:HGNC Symbol;Acc:12822]	10	111624524	111683311	FALSE
PROT026531_NP5	Q14166	TTL12_HUMAN	16	16:14126422:A:C	14126422	C	1238	-0.2231	-4.685	3.113e-06	1	Q14166	ENSG00000100304	TTLL12	tubulin tyrosine ligase-like family, member 12 [Source:HGNC Symbol;Acc:28974]	22	43562628	43583139	FALSE
PROT011147_NP2	Q9UBV8	PEF1_HUMAN	16	16:19124414:G:A	19124414	A	1254	0.4126	4.798	1.793e-06	1	Q9UBV8	ENSG00000162517	PEF1	penta-EF-hand domain containing 1 [Source:HGNC Symbol;Acc:30009]	1	32095463	32110497	FALSE
PROT019072_NP4	P03973	SLPI_HUMAN	16	16:21308307:C:T	21308307	T	1259	-0.3667	-5.205	2.262e-07	1	P03973	ENSG00000124107	SLPI	secretory leukocyte peptidase inhibitor [Source:HGNC Symbol;Acc:11092]	20	43880880	43883205	FALSE
PROT007628_NP2	P05387	RLA2_HUMAN	16	16:22930938:G:A	22930938	A	1254	-0.3186	-5.283	1.494e-07	1	P05387	ENSG00000177600	RPLP2	ribosomal protein, large, P2 [Source:HGNC Symbol;Acc:10377]	11	809647	812880	FALSE
PROT010055_NP2	Q8N8Q3-3	Q8N8Q3-3_HUMAN	16	16:24896222:T:C	24896222	T	1141	-0.3252	-5.944	3.695e-09	1	Q8N8Q3	ENSG00000173818	ENDOV	endonuclease V [Source:HGNC Symbol;Acc:26640]	17	78388965	78411886	FALSE
PROT022755_NP4	Q9UKZ9	PCOC2_HUMAN	16	16:24900211:G:A	24900211	A	1259	-0.2472	-5.526	3.983e-08	1	Q9UKZ9	ENSG00000163710	PCOLCE2	procollagen C-endopeptidase enhancer 2 [Source:HGNC Symbol;Acc:8739]	3	142534764	142608045	FALSE
PROT009024_NP2	Q02952;Q02952-2;Q02952-3	AKA12_HUMAN;Q02952-2_HUMAN;Q02952-3_HUMAN	16	16:25379448:G:A	25379448	A	1226	0.2009	4.957	8.167e-07	1	Q02952	ENSG00000131016	AKAP12	A kinase (PRKA) anchor protein 12 [Source:HGNC Symbol;Acc:370]	6	151561134	151679692	FALSE
PROT019223_NP4	P08311	CATG_HUMAN	16	16:25599209:T:C	25599209	C	1259	-0.2187	-5.082	4.295e-07	1	P08311	ENSG00000100448	CTSG	cathepsin G [Source:HGNC Symbol;Acc:2532]	14	25042728	25045466	FALSE
PROT007567_NP2	P04003	C4BPA_HUMAN	16	16:26729586:C:T	26729586	C	1257	-0.2259	-5.152	2.985e-07	1	P04003	ENSG00000123838	C4BPA	complement component 4 binding protein, alpha [Source:HGNC Symbol;Acc:1325]	1	207277607	207318317	FALSE
PROT008117_NP2	P21810	PGS1_HUMAN	16	16:27860543:A:G	27860543	G	1255	0.25	5.05	5.071e-07	1	P21810	ENSG00000182492	BGN	biglycan [Source:HGNC Symbol;Acc:1044]	X	152760397	152775012	FALSE
PROT020359_NP4	P62277	RS13_HUMAN	16	16:30840877:G:A	30840877	A	1133	-0.2402	-5.245	1.86e-07	1	P62277	ENSG00000110700	RPS13	ribosomal protein S13 [Source:HGNC Symbol;Acc:10386]	11	17095936	17099334	FALSE
PROT002401_NP1	P23229-2	P23229-2_HUMAN	16	16:34190694:G:T	34190694	T	1244	0.4083	5.241	1.874e-07	1	P23229	ENSG00000091409	ITGA6	integrin, alpha 6 [Source:HGNC Symbol;Acc:6142]	2	173292082	173371181	FALSE
PROT000037_NP1	A0A087WU13	A0A087WU13_HUMAN	16	16:34190694:G:T	34190694	T	1254	0.4044	5.193	2.419e-07	1	A0A087WU13	ENSG00000010278	CD9	CD9 molecule [Source:HGNC Symbol;Acc:1709]	12	6308881	6347425	FALSE
PROT002468_NP1	P26572	MGAT1_HUMAN	16	16:34190694:G:T	34190694	T	1256	-0.3567	-4.569	5.389e-06	1	P26572	ENSG00000131446	MGAT1	mannosyl (alpha-1,3-)-glycoprotein beta-1,2-N-acetylglucosaminyltransferase [Source:HGNC Symbol;Acc:7044]	5	180217541	180242652	FALSE
PROT017968_NP4	C9JAI6	C9JAI6_HUMAN	16	16:49298564:G:A	49298564	G	1017	-0.2433	-5.34	1.15e-07	1	C9JAI6	ENSG00000166091	CMTM5	CKLF-like MARVEL transmembrane domain containing 5 [Source:HGNC Symbol;Acc:19176]	14	23846017	23848981	FALSE
PROT013571_NP3	P10643	CO7_HUMAN	16	16:52973421:A:G	52973421	A	1255	0.1943	4.97	7.619e-07	1	P10643	ENSG00000112936	C7	complement component 7 [Source:HGNC Symbol;Acc:1346]	5	40909354	40983041	FALSE
PROT002550_NP1	P30613	KPYR_HUMAN	16	16:53895804:A:G	53895804	G	1212	0.4102	4.681	3.172e-06	1	P30613	ENSG00000143627	PKLR	pyruvate kinase, liver and RBC [Source:HGNC Symbol;Acc:9020]	1	155259630	155271225	FALSE
PROT005956_NP2	A0A1B0GTC6	CC085_HUMAN	16	16:56719157:T:C	56719157	T	1255	0.1948	4.845	1.424e-06	1	A0A1B0GTC6	ENSG00000241224	RP11-59E19.1	.	3	108855561	108868973	FALSE
PROT006231_NP2	A0A7P0TAE9	A0A7P0TAE9_HUMAN	16	16:59554940:G:T	59554940	T	1255	-0.3319	-5.135	3.276e-07	1	A0A7P0TAE9	ENSG00000127022	CANX	calnexin [Source:HGNC Symbol;Acc:1473]	5	179105629	179157926	FALSE
PROT002387_NP1	P22692	IBP4_HUMAN	16	16:59737002:A:C	59737002	C	1256	0.4386	5.817	7.618e-09	1	P22692	ENSG00000141753	IGFBP4	insulin-like growth factor binding protein 4 [Source:HGNC Symbol;Acc:5473]	17	38599702	38613983	FALSE
PROT004103_NP1	Q7Z5R6	AB1IP_HUMAN	16	16:63711844:C:T	63711844	C	1219	-0.2005	-4.996	6.693e-07	1	Q7Z5R6	ENSG00000077420	APBB1IP	amyloid beta (A4) precursor protein-binding, family B, member 1 interacting protein [Source:HGNC Symbol;Acc:17379]	10	26727132	26856732	FALSE
PROT000423_NP1	A0A7I2V4L7	A0A7I2V4L7_HUMAN	16	16:69159533:A:G	69159533	G	1239	0.2211	4.79	1.869e-06	1	A0A7I2V4L7	ENSG00000090621	PABPC4	poly(A) binding protein, cytoplasmic 4 (inducible form) [Source:HGNC Symbol;Acc:8557]	1	40026488	40042462	FALSE
PROT018948_NP4	P00739	HPTR_HUMAN	16	16:72078043:C:T	72078043	T	1259	0.3427	6.408	2.086e-10	1	P00739	ENSG00000261701	HPR	haptoglobin-related protein [Source:HGNC Symbol;Acc:5156]	16	72088522	72111145	TRUE
PROT018947_NP4	P00738	HPT_HUMAN	16	16:72088964:C:T	72088964	T	1259	0.8558	26.26	1.54e-121	1	P00738	ENSG00000257017	HP	haptoglobin [Source:HGNC Symbol;Acc:5141]	16	72088491	72094954	TRUE
PROT015432_NP3	Q6GPI1	CTRB2_HUMAN	16	16:75256360:T:G	75256360	T	1230	-0.2715	-6.057	1.842e-09	1	Q6GPI1	ENSG00000168928	CTRB2	chymotrypsinogen B2 [Source:HGNC Symbol;Acc:2522]	16	75237994	75241083	TRUE
PROT007108_NP2	O43866	CD5L_HUMAN	16	16:77489583:C:A	77489583	A	1256	-0.2719	-5.018	5.981e-07	1	O43866	ENSG00000073754	CD5L	CD5 molecule-like [Source:HGNC Symbol;Acc:1690]	1	157800704	157868046	FALSE
PROT021017_NP4	Q4G0M1	ERFE_HUMAN	16	16:78254076:G:T	78254076	T	1068	0.2332	4.846	1.448e-06	1	Q4G0M1	ENSG00000178752	FAM132B	family with sequence similarity 132, member B [Source:HGNC Symbol;Acc:26727]	2	239067623	239077541	FALSE
PROT009720_NP2	Q6P4E1	GOLM2_HUMAN	16	16:78464203:A:G	78464203	G	1255	0.3954	4.702	2.863e-06	1	Q6P4E1	ENSG00000166734	CASC4	cancer susceptibility candidate 4 [Source:HGNC Symbol;Acc:24892]	15	44580927	44707956	FALSE
PROT025876_NP5	P50502	F10A1_HUMAN	16	16:79183747:T:A	79183747	A	1256	-0.2265	-4.913	1.017e-06	1	P50502	ENSG00000100380	ST13	suppression of tumorigenicity 13 (colon carcinoma) (Hsp70 interacting protein) [Source:HGNC Symbol;Acc:11343]	22	41220539	41253026	FALSE
PROT001881_NP1	P05543	THBG_HUMAN	16	16:81590971:C:T	81590971	T	1252	-0.2037	-5.135	3.272e-07	1	P05543	ENSG00000123561	SERPINA7	serpin peptidase inhibitor, clade A (alpha-1 antiproteinase, antitrypsin), member 7 [Source:HGNC Symbol;Acc:11583]	X	105277197	105282729	FALSE
PROT020793_NP4	Q14314	FGL2_HUMAN	16	16:82525389:T:C	82525389	C	1259	-0.3866	-4.768	2.077e-06	1	Q14314	ENSG00000127951	FGL2	fibrinogen-like 2 [Source:HGNC Symbol;Acc:3696]	7	76822688	76829143	FALSE
PROT006798_NP2	I3L1Y9	I3L1Y9_HUMAN	16	16:83084313:C:G	83084313	G	1107	0.2796	4.914	1.025e-06	1	I3L1Y9	ENSG00000162076	FLYWCH2	FLYWCH family member 2 [Source:HGNC Symbol;Acc:25178]	16	2933187	2949383	FALSE
PROT015007_NP3	Q14008	CKAP5_HUMAN	16	16:83441372:C:G	83441372	G	1220	0.3678	4.776	2.005e-06	1	Q14008	ENSG00000175216	CKAP5	cytoskeleton associated protein 5 [Source:HGNC Symbol;Acc:28959]	11	46764598	46867847	FALSE
PROT010281_NP2	Q93008-3	Q93008-3_HUMAN	16	16:84301380:C:G	84301380	G	1192	-0.2617	-4.938	9.033e-07	1	Q93008	ENSG00000124486	USP9X	ubiquitin specific peptidase 9, X-linked [Source:HGNC Symbol;Acc:12632]	X	40944888	41095832	FALSE
PROT020353_NP4	P62249	RS16_HUMAN	16	16:84309883:G:T	84309883	T	1145	0.4133	5.265	1.675e-07	1	P62249	ENSG00000105193	RPS16	ribosomal protein S16 [Source:HGNC Symbol;Acc:10396]	19	39923847	39926588	FALSE
PROT003086_NP1	P62081	RS7_HUMAN	16	16:84309883:G:T	84309883	T	1185	0.3741	4.882	1.192e-06	1	P62081	ENSG00000171863	RPS7	ribosomal protein S7 [Source:HGNC Symbol;Acc:10440]	2	3622795	3628509	FALSE
PROT005398_NP1	Q9UDT6-2	Q9UDT6-2_HUMAN	16	16:84543756:G:A	84543756	G	1206	0.2153	4.938	9.005e-07	1	Q9UDT6	ENSG00000106665	CLIP2	CAP-GLY domain containing linker protein 2 [Source:HGNC Symbol;Acc:2586]	7	73703805	73820273	FALSE
PROT014495_NP3	P55212	CASP6_HUMAN	16	16:84978830:C:T	84978830	T	1032	0.33	4.73	2.562e-06	1	P55212	ENSG00000138794	CASP6	caspase 6, apoptosis-related cysteine peptidase [Source:HGNC Symbol;Acc:1507]	4	110609785	110624739	FALSE
PROT000839_NP1	E9PEB5;Q96AE4;Q96AE4-2	E9PEB5_HUMAN;FUBP1_HUMAN;Q96AE4-2_HUMAN	16	16:86135304:A:G	86135304	A	1248	0.1942	4.893	1.125e-06	1	Q96AE4	ENSG00000162613	FUBP1	far upstream element (FUSE) binding protein 1 [Source:HGNC Symbol;Acc:4004]	1	78409740	78444794	FALSE
PROT006911_NP2	O00410	IPO5_HUMAN	16	16:86238646:G:A	86238646	A	1247	-0.3177	-5.181	2.566e-07	1	O00410	ENSG00000065150	IPO5	importin 5 [Source:HGNC Symbol;Acc:6402]	13	98605912	98676551	FALSE
PROT002336_NP1	P20701	ITAL_HUMAN	16	16:86473286:T:C	86473286	C	1020	0.3734	4.826	1.609e-06	1	P20701	ENSG00000005844	ITGAL	integrin, alpha L (antigen CD11A (p180), lymphocyte function-associated antigen 1; alpha polypeptide) [Source:HGNC Symbol;Acc:6148]	16	30483979	30534506	FALSE
PROT013244_NP3	P01706	LV211_HUMAN	16	16:87548460:A:T	87548460	T	1246	-0.2661	-4.902	1.076e-06	1	P01706	ENSG00000211668	IGLV2-11	immunoglobulin lambda variable 2-11 [Source:HGNC Symbol;Acc:5887]	22	23134980	23135496	FALSE
PROT011030_NP2	Q9NWV4	CZIB_HUMAN	16	16:87688568:G:A	87688568	A	1223	0.1786	4.528	6.55e-06	1	Q9NWV4	ENSG00000162384	C1orf123	chromosome 1 open reading frame 123 [Source:HGNC Symbol;Acc:26059]	1	53679771	53686289	FALSE
PROT010898_NP2	Q9HCU0	CD248_HUMAN	16	16:87946149:C:G	87946149	G	1254	0.2315	4.751	2.256e-06	1	Q9HCU0	ENSG00000174807	CD248	CD248 molecule, endosialin [Source:HGNC Symbol;Acc:18219]	11	66081958	66084515	FALSE
PROT023175_NP5	A0A0C4DGQ5;P04632	A0A0C4DGQ5_HUMAN;CPNS1_HUMAN	16	16:88763151:G:A	88763151	A	1257	-0.2105	-4.813	1.666e-06	1	P04632	ENSG00000126247	CAPNS1	calpain, small subunit 1 [Source:HGNC Symbol;Acc:1481]	19	36630477	36641255	FALSE
PROT008749_NP2	P55291	CAD15_HUMAN	16	16:89199108:G:A	89199108	A	1253	0.4002	7.056	2.833e-12	1	P55291	ENSG00000129910	CDH15	cadherin 15, type 1, M-cadherin (myotubule) [Source:HGNC Symbol;Acc:1754]	16	89238175	89261900	TRUE
PROT008333_NP2	P31949	S10AB_HUMAN	16	16:90024970:C:G	90024970	G	1144	0.3385	4.735	2.465e-06	1	P31949	ENSG00000163191	S100A11	S100 calcium binding protein A11 [Source:HGNC Symbol;Acc:10488]	1	152004982	152020383	FALSE
PROT008136_NP2	P22466	GALA_HUMAN	17	17:1394153:C:T	1394153	T	1111	0.2995	5.135	3.333e-07	1	P22466	ENSG00000069482	GAL	galanin/GMAP prepropeptide [Source:HGNC Symbol;Acc:4114]	11	68451247	68458643	FALSE
PROT007584_NP2	P04233-2	P04233-2_HUMAN	17	17:2750355:T:C	2750355	T	1239	-0.2349	-5.312	1.285e-07	1	P04233	ENSG00000019582	CD74	CD74 molecule, major histocompatibility complex, class II invariant chain [Source:HGNC Symbol;Acc:1697]	5	149781200	149792492	FALSE
PROT006404_NP2	B3KW70;F5GYX4;Q13361;Q13361-2	B3KW70_HUMAN;F5GYX4_HUMAN;MFAP5_HUMAN;Q13361-2_HUMAN	17	17:4400499:C:T	4400499	T	1255	-0.3997	-5.091	4.108e-07	1	Q13361	ENSG00000197614	MFAP5	microfibrillar associated protein 5 [Source:HGNC Symbol;Acc:29673]	12	8789942	8815484	FALSE
PROT009853_NP2	Q7Z5L0	VMO1_HUMAN	17	17:4690296:T:C	4690296	C	1205	0.7217	21.12	1.848e-84	1	Q7Z5L0	ENSG00000182853	VMO1	vitelline membrane outer layer 1 homolog (chicken) [Source:HGNC Symbol;Acc:30387]	17	4688580	4689728	TRUE
PROT010737_NP2	Q9GZP4	PITH1_HUMAN	17	17:5053331:G:A	5053331	A	1191	-0.3316	-4.838	1.486e-06	1	Q9GZP4	ENSG00000057757	PITHD1	PITH (C-terminal proteasome-interacting domain of thioredoxin-like) domain containing 1 [Source:HGNC Symbol;Acc:25022]	1	24104895	24114722	FALSE
PROT006543_NP2	E5RIW3;E5RJD8;O75347	E5RIW3_HUMAN;E5RJD8_HUMAN;TBCA_HUMAN	17	17:5960849:G:A	5960849	G	1245	0.1947	4.945	8.671e-07	1	O75347	ENSG00000171530	TBCA	tubulin folding cofactor A [Source:HGNC Symbol;Acc:11579]	5	76986991	77164604	FALSE
PROT009295_NP2	Q14393	GAS6_HUMAN	17	17:7204182:A:G	7204182	G	1256	-0.2252	-5.021	5.873e-07	1	Q14393	ENSG00000183087	GAS6	growth arrest-specific 6 [Source:HGNC Symbol;Acc:4168]	13	114523522	114567046	FALSE
PROT025008_NP5	P09237	MMP7_HUMAN	17	17:8735332:A:G	8735332	G	1202	-0.3448	-5.019	5.977e-07	1	P09237	ENSG00000137673	MMP7	matrix metallopeptidase 7 (matrilysin, uterine) [Source:HGNC Symbol;Acc:7174]	11	102391239	102401484	FALSE
PROT000367_NP1	A0A5H1ZRQ2	A0A5H1ZRQ2_HUMAN	17	17:12100098:G:A	12100098	G	1247	0.2972	5.016	6.048e-07	1	A0A5H1ZRQ2	ENSG00000100201	DDX17	DEAD (Asp-Glu-Ala-Asp) box helicase 17 [Source:HGNC Symbol;Acc:2740]	22	38879445	38903665	FALSE
PROT013779_NP3	P17936;P17936-2	IBP3_HUMAN;P17936-2_HUMAN	17	17:12194059:A:G	12194059	A	1255	-0.2641	-4.745	2.327e-06	1	P17936	ENSG00000146674	IGFBP3	insulin-like growth factor binding protein 3 [Source:HGNC Symbol;Acc:5472]	7	45951949	45961473	FALSE
PROT006111_NP2	A0A5F9UP49	A0A5F9UP49_HUMAN	17	17:12764930:C:T	12764930	C	1255	-0.2047	-5.032	5.558e-07	1	A0A5F9UP49	ENSG00000078808	SDF4	stromal cell derived factor 4 [Source:HGNC Symbol;Acc:24188]	1	1152288	1167411	FALSE
PROT007368_NP2	O95633	FSTL3_HUMAN	17	17:13268310:C:T	13268310	T	1188	0.3288	4.984	7.167e-07	1	O95633	ENSG00000070404	FSTL3	follistatin-like 3 (secreted glycoprotein) [Source:HGNC Symbol;Acc:3973]	19	676392	683385	FALSE
PROT016418_NP3	Q9BWS9	CHID1_HUMAN	17	17:13880417:A:G	13880417	G	1254	0.1958	4.782	1.942e-06	1	Q9BWS9	ENSG00000177830	CHID1	chitinase domain containing 1 [Source:HGNC Symbol;Acc:28474]	11	867357	915058	FALSE
PROT007797_NP2	P0DP24	CALM2_HUMAN	17	17:13894151:A:T	13894151	A	1256	0.1832	4.839	1.47e-06	1	P0DP24	ENSG00000143933	CALM2	calmodulin 2 (phosphorylase kinase, delta) [Source:HGNC Symbol;Acc:1445]	2	47387221	47403740	FALSE
PROT000965_NP1	G3V2Q1;G3V4C1;P07910	G3V2Q1_HUMAN;G3V4C1_HUMAN;HNRPC_HUMAN	17	17:14021860:G:A	14021860	A	1256	0.4069	5.044	5.234e-07	1	P07910	ENSG00000092199	HNRNPC	heterogeneous nuclear ribonucleoprotein C (C1/C2) [Source:HGNC Symbol;Acc:5035]	14	21677295	21737653	FALSE
PROT023163_NP5	A0A0C4DFP7;Q9BXJ1	A0A0C4DFP7_HUMAN;C1QT1_HUMAN	17	17:16505679:T:C	16505679	C	1215	0.3769	5.128	3.411e-07	1	Q9BXJ1	ENSG00000173918	C1QTNF1	C1q and tumor necrosis factor related protein 1 [Source:HGNC Symbol;Acc:14324]	17	77018896	77045870	FALSE
PROT002284_NP1	P18206	VINC_HUMAN	17	17:18054917:T:C	18054917	T	1256	0.1992	5.048	5.13e-07	1	P18206	ENSG00000035403	VCL	vinculin [Source:HGNC Symbol;Acc:12665]	10	75757872	75879918	FALSE
PROT018054_NP4	E7END7	E7END7_HUMAN	17	17:18092555:G:C	18092555	C	1142	0.293	5.139	3.245e-07	1	E7END7	ENSG00000138069	RAB1A	RAB1A, member RAS oncogene family [Source:HGNC Symbol;Acc:9758]	2	65297835	65357240	FALSE
PROT019175_NP4	P07195	LDHB_HUMAN	17	17:18096391:C:G	18096391	G	1257	-0.2054	-5.101	3.902e-07	1	P07195	ENSG00000111716	LDHB	lactate dehydrogenase B [Source:HGNC Symbol;Acc:6541]	12	21788276	21910791	FALSE
PROT018296_NP4	H7BYY1	H7BYY1_HUMAN	17	17:18167397:G:T	18167397	T	1238	0.3292	5.444	6.267e-08	1	H7BYY1	ENSG00000140416	TPM1	tropomyosin 1 (alpha) [Source:HGNC Symbol;Acc:12010]	15	63334831	63364114	FALSE
PROT008746_NP2	P55285	CADH6_HUMAN	17	17:26633616:C:T	26633616	T	1255	-0.2331	-5.904	4.573e-09	1	P55285	ENSG00000113361	CDH6	cadherin 6, type 2, K-cadherin (fetal kidney) [Source:HGNC Symbol;Acc:1765]	5	31193857	31329253	FALSE
PROT010441_NP2	Q96KN2	CNDP1_HUMAN	17	17:26694861:G:A	26694861	G	1257	-0.2069	-5.24	1.878e-07	1	Q96KN2	ENSG00000150656	CNDP1	carnosine dipeptidase 1 (metallopeptidase M20 family) [Source:HGNC Symbol;Acc:20675]	18	72201675	72254448	FALSE
PROT020292_NP4	P59665	DEF1_HUMAN	17	17:26694861:G:A	26694861	G	1259	-0.2822	-7.216	9.208e-13	1	P59665	ENSG00000206047	DEFA1	defensin, alpha 1 [Source:HGNC Symbol;Acc:2761]	8	6835171	6837602	FALSE
PROT007350_NP2	O95393	BMP10_HUMAN	17	17:26694861:G:A	26694861	G	1238	-0.2333	-5.878	5.321e-09	1	O95393	ENSG00000163217	BMP10	bone morphogenetic protein 10 [Source:HGNC Symbol;Acc:20869]	2	69092613	69098649	FALSE
PROT022465_NP4	Q9NRB3	CHSTC_HUMAN	17	17:26694861:G:A	26694861	G	1257	-0.1983	-5.011	6.184e-07	1	Q9NRB3	ENSG00000136213	CHST12	carbohydrate (chondroitin 4) sulfotransferase 12 [Source:HGNC Symbol;Acc:17423]	7	2443223	2474242	FALSE
PROT009327_NP2	Q14974	IMB1_HUMAN	17	17:26694861:G:A	26694861	G	1255	0.2194	5.566	3.181e-08	1	Q14974	ENSG00000108424	KPNB1	karyopherin (importin) beta 1 [Source:HGNC Symbol;Acc:6400]	17	45726842	45762871	FALSE
PROT007015_NP2	O15230	LAMA5_HUMAN	17	17:26694861:G:A	26694861	G	1211	0.3066	7.709	2.631e-14	1.14217	O15230	ENSG00000130702	LAMA5	laminin, alpha 5 [Source:HGNC Symbol;Acc:6485]	20	60883011	60942368	FALSE
PROT008548_NP2	P48740	MASP1_HUMAN	17	17:26694861:G:A	26694861	G	1256	-0.2287	-5.809	7.975e-09	1	P48740	ENSG00000127241	MASP1	mannan-binding lectin serine peptidase 1 (C4/C2 activating component of Ra-reactive factor) [Source:HGNC Symbol;Acc:6901]	3	186935942	187009810	FALSE
PROT011503_NP2	X6R456	X6R456_HUMAN	17	17:26694861:G:A	26694861	G	1133	0.2418	5.83	7.228e-09	1	X6R456	ENSG00000146216	TTBK1	tau tubulin kinase 1 [Source:HGNC Symbol;Acc:19140]	6	43211418	43255997	FALSE
PROT017110_NP3	Q9Y2V2	CHSP1_HUMAN	17	17:30011493:A:C	30011493	C	1243	0.2087	5.182	2.563e-07	1	Q9Y2V2	ENSG00000153048	CARHSP1	calcium regulated heat stable protein 1, 24kDa [Source:HGNC Symbol;Acc:17150]	16	8946799	8962866	FALSE
PROT004816_NP1	Q99969	RARR2_HUMAN	17	17:31600299:A:G	31600299	G	1256	0.2677	5.356	1.011e-07	1	Q99969	ENSG00000106538	RARRES2	retinoic acid receptor responder (tazarotene induced) 2 [Source:HGNC Symbol;Acc:9868]	7	150035408	150038763	FALSE
PROT013480_NP3	P08572	CO4A2_HUMAN	17	17:33313892:C:G	33313892	G	1254	0.3139	4.907	1.046e-06	1	P08572	ENSG00000134871	COL4A2	collagen, type IV, alpha 2 [Source:HGNC Symbol;Acc:2203]	13	110958159	111165374	FALSE
PROT012790_NP3	O15467	CCL16_HUMAN	17	17:34306106:A:G	34306106	G	1254	-0.6169	-10.78	5.628e-26	1	O15467	CCL16	CCL16	chemokine (C-C motif) ligand 16 [Source:HGNC Symbol;Acc:10614]	17	34303529	34308532	TRUE
PROT015209_NP3	Q16627	CCL14_HUMAN	17	17:34312337:T:C	34312337	C	1255	-0.6169	-7.434	1.95e-13	1	Q16627	CCL14	CCL14	chemokine (C-C motif) ligand 14 [Source:HGNC Symbol;Acc:10612]	17	34310327	34329100	TRUE
PROT015214_NP3	Q16663	CCL15_HUMAN	17	17:34338078:G:A	34338078	G	1254	0.5787	8.512	4.824e-17	1	Q16663	CCL15	CCL15	chemokine (C-C motif) ligand 15 [Source:HGNC Symbol;Acc:10613]	17	34323476	34329084	TRUE
PROT020259_NP4	P55774	CCL18_HUMAN	17	17:34389361:G:A	34389361	G	1259	0.314	6.75	2.256e-11	1	P55774	CCL18	CCL18	chemokine (C-C motif) ligand 18 (pulmonary and activation-regulated) [Source:HGNC Symbol;Acc:10616]	17	34391640	34399392	TRUE
PROT011499_NP2	V9GYJ8	V9GYJ8_HUMAN	17	17:39531209:C:T	39531209	T	1255	-0.2179	-4.766	2.103e-06	1	V9GYJ8	ENSG00000234906	APOC2	apolipoprotein C-II [Source:HGNC Symbol;Acc:609]	19	45449243	45452822	FALSE
PROT008168_NP2	P23470;P23470-2	P23470-2_HUMAN;PTPRG_HUMAN	17	17:42725357:G:A	42725357	A	1163	0.2034	4.937	9.108e-07	1	P23470	ENSG00000144724	PTPRG	protein tyrosine phosphatase, receptor type, G [Source:HGNC Symbol;Acc:9671]	3	61547243	62283288	FALSE
PROT007831_NP2	P11049	CD37_HUMAN	17	17:45874509:C:T	45874509	T	1237	0.2152	5.226	2.031e-07	1	P11049	ENSG00000104894	CD37	CD37 molecule [Source:HGNC Symbol;Acc:1666]	19	49838428	49846592	FALSE
PROT026756_NP5	Q3LXA3	TKFC_HUMAN	17	17:53266012:C:T	53266012	C	1159	-0.2094	-5.257	1.742e-07	1	Q3LXA3	ENSG00000149476	DAK	dihydroxyacetone kinase 2 homolog (S. cerevisiae) [Source:HGNC Symbol;Acc:24552]	11	61100682	61120767	FALSE
PROT002092_NP1	P11234	RALB_HUMAN	17	17:54949185:A:G	54949185	G	1255	-0.4173	-5.072	4.526e-07	1	P11234	ENSG00000144118	RALB	v-ral simian leukemia viral oncogene homolog B [Source:HGNC Symbol;Acc:9840]	2	120997640	121052289	FALSE
PROT011713_NP3	A0A1B0GTW1	A0A1B0GTW1_HUMAN	17	17:54949185:A:G	54949185	G	1126	-0.4613	-5.373	9.415e-08	1	A0A1B0GTW1	ENSG00000119139	TJP2	tight junction protein 2 [Source:HGNC Symbol;Acc:11828]	9	71736209	71870124	FALSE
PROT022093_NP4	Q9BQB4	SOST_HUMAN	17	17:59491499:G:A	59491499	A	1257	0.4515	5.144	3.126e-07	1	Q9BQB4	ENSG00000167941	SOST	sclerostin [Source:HGNC Symbol;Acc:13771]	17	41831099	41836156	FALSE
PROT001539_NP1	O94812	BAIP3_HUMAN	17	17:59491499:G:A	59491499	A	1255	0.4302	4.896	1.104e-06	1	O94812	ENSG00000007516	BAIAP3	BAI1-associated protein 3 [Source:HGNC Symbol;Acc:948]	16	1383602	1399439	FALSE
PROT025411_NP5	P23142	FBLN1_HUMAN	17	17:64867456:T:G	64867456	T	1257	-0.1822	-4.653	3.615e-06	1	P23142	ENSG00000077942	FBLN1	fibulin 1 [Source:HGNC Symbol;Acc:3600]	22	45898118	45997015	FALSE
PROT008799_NP2	P60985;P60985-2	KTDAP_HUMAN;P60985-2_HUMAN	17	17:66889120:C:T	66889120	T	1234	0.2093	5.065	4.708e-07	1	P60985	ENSG00000188508	KRTDAP	keratinocyte differentiation-associated protein [Source:HGNC Symbol;Acc:16313]	19	35978226	35986460	FALSE
PROT026287_NP5	Q03154	ACY1_HUMAN	17	17:69474709:G:T	69474709	G	1232	0.419	5.178	2.62e-07	1	Q03154	ENSG00000243989	ACY1	aminoacylase 1 [Source:HGNC Symbol;Acc:177]	3	52009066	52023213	FALSE
PROT007151_NP2	O60667-3	O60667-3_HUMAN	17	17:73522103:A:G	73522103	G	1171	-0.2434	-4.92	9.91e-07	1	O60667	ENSG00000162894	FAIM3	Fas apoptotic inhibitory molecule 3 [Source:HGNC Symbol;Acc:14315]	1	207077731	207096592	FALSE
PROT004734_NP1	Q96QV1	HHIP_HUMAN	17	17:74315177:G:C	74315177	C	1177	-0.2418	-4.858	1.347e-06	1	Q96QV1	ENSG00000164161	HHIP	hedgehog interacting protein [Source:HGNC Symbol;Acc:14866]	4	145567173	145666423	FALSE
PROT022477_NP4	Q9NRW1	RAB6B_HUMAN	17	17:76124440:T:C	76124440	T	1254	0.2949	5.003	6.452e-07	1	Q9NRW1	ENSG00000154917	RAB6B	RAB6B, member RAS oncogene family [Source:HGNC Symbol;Acc:14902]	3	133543083	133614680	FALSE
PROT017305_NP4	A0A087WVQ6;Q00610	A0A087WVQ6_HUMAN;CLH1_HUMAN	17	17:76124440:T:C	76124440	T	1256	0.2996	5.081	4.328e-07	1	Q00610	ENSG00000141367	CLTC	clathrin, heavy chain (Hc) [Source:HGNC Symbol;Acc:2092]	17	57697219	57773671	FALSE
PROT022441_NP4	Q9NQC3-3	Q9NQC3-3_HUMAN	17	17:76124440:T:C	76124440	T	1240	0.317	5.369	9.451e-08	1	Q9NQC3	ENSG00000115310	RTN4	reticulon 4 [Source:HGNC Symbol;Acc:14085]	2	55199325	55339757	FALSE
PROT020202_NP4	P53618	COPB_HUMAN	17	17:76127431:G:C	76127431	G	1047	0.2664	5.337	1.159e-07	1	P53618	ENSG00000129083	COPB1	coatomer protein complex, subunit beta 1 [Source:HGNC Symbol;Acc:2231]	11	14464986	14521573	FALSE
PROT009315_NP2	Q14696	MESD_HUMAN	17	17:76128386:G:C	76128386	G	1247	0.1855	4.826	1.568e-06	1	Q14696	ENSG00000117899	MESDC2	mesoderm development candidate 2 [Source:HGNC Symbol;Acc:13520]	15	81239667	81282219	FALSE
PROT020432_NP4	P78371	TCPB_HUMAN	17	17:76720495:G:C	76720495	C	1259	0.4469	5.534	3.812e-08	1	P78371	ENSG00000166226	CCT2	chaperonin containing TCP1, subunit 2 (beta) [Source:HGNC Symbol;Acc:1615]	12	69979114	69995350	FALSE
PROT026589_NP5	Q14C86	GAPD1_HUMAN	17	17:77273585:T:C	77273585	T	1154	0.2767	5.23	2.01e-07	1	Q14C86	ENSG00000165219	GAPVD1	GTPase activating protein and VPS9 domains 1 [Source:HGNC Symbol;Acc:23375]	9	128024073	128129486	FALSE
PROT020068_NP4	P49327	FAS_HUMAN	17	17:80047970:C:T	80047970	T	1110	-0.2935	-5.28	1.556e-07	1	P49327	ENSG00000169710	FASN	fatty acid synthase [Source:HGNC Symbol;Acc:3594]	17	80036214	80056208	TRUE
PROT005056_NP1	Q9H479	FN3K_HUMAN	17	17:80693899:C:T	80693899	T	1243	-0.6726	-18.86	5.957e-70	1	Q9H479	ENSG00000167363	FN3K	fructosamine 3 kinase [Source:HGNC Symbol;Acc:24822]	17	80693451	80709073	TRUE
PROT019905_NP4	P36542	ATPG_HUMAN	17	17:81029527:T:C	81029527	C	1074	0.3323	5.136	3.327e-07	1	P36542	ENSG00000165629	ATP5C1	ATP synthase, H+ transporting, mitochondrial F1 complex, gamma polypeptide 1 [Source:HGNC Symbol;Acc:833]	10	7830092	7849778	FALSE
PROT009566_NP2	Q5KU26	COL12_HUMAN	18	18:334742:C:T	334742	T	1255	0.4273	11.38	1.308e-28	1.00354	Q5KU26	ENSG00000158270	COLEC12	collectin sub-family member 12 [Source:HGNC Symbol;Acc:16016]	18	319361	500722	TRUE
PROT007978_NP2	P16070;P16070-10;P16070-11;P16070-4	CD44_HUMAN;P16070-10_HUMAN;P16070-11_HUMAN;P16070-4_HUMAN	18	18:585421:G:C	585421	C	1256	0.2145	5.123	3.483e-07	1	P16070	ENSG00000026508	CD44	CD44 molecule (Indian blood group) [Source:HGNC Symbol;Acc:1681]	11	35160417	35253949	FALSE
PROT026644_NP5	Q15389;Q15389-2	ANGP1_HUMAN;Q15389-2_HUMAN	18	18:1441444:G:A	1441444	A	1110	0.2255	5.004	6.539e-07	1	Q15389	ENSG00000154188	ANGPT1	angiopoietin 1 [Source:HGNC Symbol;Acc:484]	8	108261721	108510283	FALSE
PROT007047_NP2	O43157	PLXB1_HUMAN	18	18:3209224:C:T	3209224	T	1249	0.2787	5.462	5.686e-08	1	O43157	ENSG00000164050	PLXNB1	plexin B1 [Source:HGNC Symbol;Acc:9103]	3	48445261	48471594	FALSE
PROT014810_NP3	Q06124-1	Q06124-1_HUMAN	18	18:7522118:A:G	7522118	G	1147	-0.457	-5.03	5.697e-07	1	Q06124	ENSG00000179295	PTPN11	protein tyrosine phosphatase, non-receptor type 11 [Source:HGNC Symbol;Acc:9644]	12	112856155	112947717	FALSE
PROT018097_NP4	E9PDY4;Q5SR44	E9PDY4_HUMAN;Q5SR44_HUMAN	18	18:8794513:G:A	8794513	A	1079	0.2302	5.128	3.466e-07	1	Q5SR44	ENSG00000203710	CR1	complement component (3b/4b) receptor 1 (Knops blood group) [Source:HGNC Symbol;Acc:2334]	1	207669492	207813992	FALSE
PROT022327_NP4	Q9H4M9	EHD1_HUMAN	18	18:9202468:A:T	9202468	A	1259	0.2094	5.33	1.162e-07	1	Q9H4M9	ENSG00000110047	EHD1	EH-domain containing 1 [Source:HGNC Symbol;Acc:3242]	11	64619114	64655768	FALSE
PROT001530_NP1	O76076	CCN5_HUMAN	18	18:9849444:A:C	9849444	C	1256	0.425	4.974	7.483e-07	1	O76076	ENSG00000064205	WISP2	WNT1 inducible signaling pathway protein 2 [Source:HGNC Symbol;Acc:12770]	20	43343485	43357150	FALSE
PROT003312_NP1	Q06830	PRDX1_HUMAN	18	18:10207311:C:T	10207311	T	1256	-0.3916	-4.949	8.477e-07	1	Q06830	ENSG00000117450	PRDX1	peroxiredoxin 1 [Source:HGNC Symbol;Acc:9352]	1	45976708	45988719	FALSE
PROT026995_NP5	Q6Q788	APOA5_HUMAN	18	18:14071464:G:A	14071464	A	1257	0.3051	5.609	2.503e-08	1	Q6Q788	ENSG00000110243	APOA5	apolipoprotein A-V [Source:HGNC Symbol;Acc:17288]	11	116660083	116663136	FALSE
PROT006103_NP2	A0A590UJJ6	A0A590UJJ6_HUMAN	18	18:14418535:G:T	14418535	G	1239	0.2142	4.914	1.01e-06	1	A0A590UJJ6	ENSG00000163041	H3F3A	H3 histone, family 3A [Source:HGNC Symbol;Acc:4764]	1	226249552	226259702	FALSE
PROT007931_NP2	P14314-2	P14314-2_HUMAN	18	18:14432572:A:T	14432572	A	1256	0.2192	5.126	3.432e-07	1	P14314	ENSG00000130175	PRKCSH	protein kinase C substrate 80K-H [Source:HGNC Symbol;Acc:9411]	19	11546109	11561783	FALSE
PROT019101_NP4	P04430	KV116_HUMAN	18	18:25232478:T:A	25232478	A	1256	0.1982	4.902	1.071e-06	1	P04430	ENSG00000240864	IGKV1-16	immunoglobulin kappa variable 1-16 [Source:HGNC Symbol;Acc:5732]	2	89399352	89399854	FALSE
PROT019932_NP4	P39656	OST48_HUMAN	18	18:25561071:T:C	25561071	T	1130	-0.2319	-5.225	2.076e-07	1	P39656	ENSG00000244038	DDOST	dolichyl-diphosphooligosaccharide--protein glycosyltransferase subunit (non-catalytic) [Source:HGNC Symbol;Acc:2728]	1	20978270	20988000	FALSE
PROT006785_NP2	H7BXD5;P28676	GRAN_HUMAN;H7BXD5_HUMAN	18	18:25819821:G:A	25819821	A	1247	0.4644	5.614	2.429e-08	1	P28676	ENSG00000115271	GCA	grancalcin, EF-hand calcium binding protein [Source:HGNC Symbol;Acc:15990]	2	163175350	163228105	FALSE
PROT009031_NP2	Q03252	LMNB2_HUMAN	18	18:27831832:A:T	27831832	T	1251	0.4387	5.279	1.528e-07	1	Q03252	ENSG00000176619	LMNB2	lamin B2 [Source:HGNC Symbol;Acc:6638]	19	2427636	2456994	FALSE
PROT006069_NP2	A0A3B3IUC4;A0A6Q8PFA9;P06280	A0A3B3IUC4_HUMAN;A0A6Q8PFA9_HUMAN;AGAL_HUMAN	18	18:28104001:G:A	28104001	A	1255	-0.194	-4.872	1.245e-06	1	P06280	ENSG00000102393	GLA	galactosidase, alpha [Source:HGNC Symbol;Acc:4296]	X	100652791	100662913	FALSE
PROT016010_NP3	Q92743	HTRA1_HUMAN	18	18:30925837:A:C	30925837	C	1255	-0.2367	-5.317	1.247e-07	1	Q92743	ENSG00000166033	HTRA1	HtrA serine peptidase 1 [Source:HGNC Symbol;Acc:9476]	10	124221041	124274424	FALSE
PROT021757_NP4	Q92626	PXDN_HUMAN	18	18:30925837:A:C	30925837	C	1259	-0.2235	-5.018	5.979e-07	1	Q92626	ENSG00000130508	PXDN	peroxidasin homolog (Drosophila) [Source:HGNC Symbol;Acc:14966]	2	1635659	1748624	FALSE
PROT023725_NP5	C9JD84	C9JD84_HUMAN	18	18:32576089:A:G	32576089	A	1220	-0.2067	-5.055	4.954e-07	1	C9JD84	ENSG00000049323	LTBP1	latent transforming growth factor beta binding protein 1 [Source:HGNC Symbol;Acc:6714]	2	33172039	33624576	FALSE
PROT008348_NP2	P33241-3	P33241-3_HUMAN	18	18:38749385:G:A	38749385	A	1235	-0.2634	-5.084	4.259e-07	1	P33241	ENSG00000130592	LSP1	lymphocyte-specific protein 1 [Source:HGNC Symbol;Acc:6707]	11	1874200	1913497	FALSE
PROT012863_NP3	O43915	VEGFD_HUMAN	18	18:44296001:G:A	44296001	A	1252	-0.21	-5.122	3.491e-07	1	O43915	ENSG00000165197	FIGF	c-fos induced growth factor (vascular endothelial growth factor D) [Source:HGNC Symbol;Acc:3708]	X	15363713	15402498	FALSE
PROT004408_NP1	Q8TEA8	DTD1_HUMAN	18	18:45713717:A:T	45713717	T	1233	0.434	4.818	1.629e-06	1	Q8TEA8	ENSG00000125821	DTD1	D-tyrosyl-tRNA deacylase 1 [Source:HGNC Symbol;Acc:16219]	20	18568537	18744561	FALSE
PROT023676_NP5	B4E0Y9	B4E0Y9_HUMAN	18	18:45713717:A:T	45713717	T	1115	0.5133	5.407	7.824e-08	1	B4E0Y9	ENSG00000134602	MST4	Serine/threonine-protein kinase MST4 [Source:UniProtKB/Swiss-Prot;Acc:Q9P289]	X	131157293	131209971	FALSE
PROT005636_NP1	Q9Y3I0	RTCB_HUMAN	18	18:46563428:C:T	46563428	T	1215	0.2364	4.759	2.178e-06	1	Q9Y3I0	ENSG00000100220	RTCB	RNA 2',3'-cyclic phosphate and 5'-OH ligase [Source:HGNC Symbol;Acc:26935]	22	32783569	32808242	FALSE
PROT014790_NP3	Q04756	HGFA_HUMAN	18	18:46660709:G:A	46660709	A	1255	-0.3395	-5.286	1.471e-07	1	Q04756	ENSG00000109758	HGFAC	HGF activator [Source:HGNC Symbol;Acc:4894]	4	3443614	3451211	FALSE
PROT002559_NP1	P31146	COR1A_HUMAN	18	18:46844240:T:C	46844240	C	1256	0.3163	5.618	2.382e-08	1	P31146	ENSG00000102879	CORO1A	coronin, actin binding protein, 1A [Source:HGNC Symbol;Acc:2252]	16	30194148	30200397	FALSE
PROT003298_NP1	Q05655	KPCD_HUMAN	18	18:46844240:T:C	46844240	C	1248	0.3072	5.438	6.477e-08	1	Q05655	ENSG00000163932	PRKCD	protein kinase C, delta [Source:HGNC Symbol;Acc:9399]	3	53190025	53226733	FALSE
PROT009756_NP2	Q6UXB8	PI16_HUMAN	18	18:50226797:A:G	50226797	G	1250	-0.3036	-4.88	1.196e-06	1	Q6UXB8	ENSG00000164530	PI16	peptidase inhibitor 16 [Source:HGNC Symbol;Acc:21245]	6	36922209	36932613	FALSE
PROT000807_NP1	E7ESX1;Q9H2X0	CHRD_HUMAN;E7ESX1_HUMAN	18	18:52717101:G:T	52717101	T	1244	-0.3042	-4.997	6.663e-07	1	Q9H2X0	ENSG00000090539	CHRD	chordin [Source:HGNC Symbol;Acc:1949]	3	184097861	184108524	FALSE
PROT008191_NP2	P24821	TENA_HUMAN	18	18:55160689:A:G	55160689	G	1255	0.2736	5.355	1.019e-07	1	P24821	ENSG00000041982	TNC	tenascin C [Source:HGNC Symbol;Acc:5318]	9	117782806	117880536	FALSE
PROT004355_NP1	Q8NFW8	NEUA_HUMAN	18	18:55230467:C:T	55230467	C	1138	0.2212	5.236	1.959e-07	1	Q8NFW8	ENSG00000111726	CMAS	cytidine monophosphate N-acetylneuraminic acid synthetase [Source:HGNC Symbol;Acc:18290]	12	22199108	22218608	FALSE
PROT004920_NP1	Q9BX97	PLVAP_HUMAN	18	18:55580856:G:A	55580856	A	1098	-0.2102	-4.875	1.246e-06	1	Q9BX97	ENSG00000130300	PLVAP	plasmalemma vesicle associated protein [Source:HGNC Symbol;Acc:13635]	19	17462257	17488159	FALSE
PROT026575_NP5	Q14697;Q14697-2	GANAB_HUMAN;Q14697-2_HUMAN	18	18:55584614:T:C	55584614	C	1257	-0.2645	-5.014	6.098e-07	1	Q14697	ENSG00000089597	GANAB	glucosidase, alpha; neutral AB [Source:HGNC Symbol;Acc:4138]	11	62392298	62414104	FALSE
PROT000330_NP1	A0A494C0X7	A0A494C0X7_HUMAN	18	18:55995721:A:G	55995721	G	1253	-0.204	-5.187	2.485e-07	1	A0A494C0X7	ENSG00000160255	ITGB2	integrin, beta 2 (complement component 3 receptor 3 and 4 subunit) [Source:HGNC Symbol;Acc:6155]	21	46305868	46351904	FALSE
PROT002583_NP1	P32119	PRDX2_HUMAN	18	18:57285638:A:G	57285638	G	1255	0.2979	4.931	9.287e-07	1	P32119	ENSG00000167815	PRDX2	peroxiredoxin 2 [Source:HGNC Symbol;Acc:9353]	19	12907634	12912694	FALSE
PROT002496_NP1	P28289	TMOD1_HUMAN	18	18:57285638:A:G	57285638	G	1052	0.3207	4.897	1.126e-06	1	P28289	ENSG00000136842	TMOD1	tropomodulin 1 [Source:HGNC Symbol;Acc:11871]	9	100263462	100364030	FALSE
PROT020759_NP4	Q13976-2	Q13976-2_HUMAN	18	18:59131929:T:C	59131929	C	1165	0.2065	5.036	5.513e-07	1	Q13976	ENSG00000185532	PRKG1	protein kinase, cGMP-dependent, type I [Source:HGNC Symbol;Acc:9414]	10	52750945	54058110	FALSE
PROT007827_NP2	P10909	CLUS_HUMAN	18	18:60289526:T:A	60289526	A	1257	-0.2768	-4.804	1.745e-06	1	P10909	ENSG00000120885	CLU	clusterin [Source:HGNC Symbol;Acc:2095]	8	27454434	27472548	FALSE
PROT007534_NP2	P02655	APOC2_HUMAN	18	18:61733823:G:A	61733823	G	1257	0.2203	4.975	7.417e-07	1	P02655	ENSG00000234906	APOC2	apolipoprotein C-II [Source:HGNC Symbol;Acc:609]	19	45449243	45452822	FALSE
PROT009354_NP2	Q15084-2	Q15084-2_HUMAN	18	18:61804949:G:A	61804949	A	1255	0.3328	5.388	8.492e-08	1	Q15084	ENSG00000143870	PDIA6	protein disulfide isomerase family A, member 6 [Source:HGNC Symbol;Acc:30168]	2	10923517	10978103	FALSE
PROT008328_NP2	P31942;P31942-2	HNRH3_HUMAN;P31942-2_HUMAN	18	18:62001871:A:T	62001871	T	1076	0.4153	4.767	2.13e-06	1	P31942	ENSG00000096746	HNRNPH3	heterogeneous nuclear ribonucleoprotein H3 (2H9) [Source:HGNC Symbol;Acc:5043]	10	70090931	70102948	FALSE
PROT009265_NP2	Q14126	DSG2_HUMAN	18	18:62330140:C:T	62330140	T	1232	0.2114	4.653	3.631e-06	1	Q14126	ENSG00000046604	DSG2	desmoglein 2 [Source:HGNC Symbol;Acc:3049]	18	29078006	29128971	FALSE
PROT010231_NP2	Q92539	LPIN2_HUMAN	18	18:63204813:G:A	63204813	A	1089	0.388	5.159	2.952e-07	1	Q92539	ENSG00000101577	LPIN2	lipin 2 [Source:HGNC Symbol;Acc:14450]	18	2916992	3013313	FALSE
PROT010764_NP2	Q9H159	CAD19_HUMAN	18	18:64116504:G:C	64116504	C	1217	-0.4713	-8.368	1.59e-16	1	Q9H159	ENSG00000071991	CDH19	cadherin 19, type 2 [Source:HGNC Symbol;Acc:1758]	18	64168320	64271375	TRUE
PROT007920_NP2	P13861;P13861-2	KAP2_HUMAN;P13861-2_HUMAN	18	18:65842226:C:T	65842226	T	1125	0.4136	5.384	8.844e-08	1	P13861	ENSG00000114302	PRKAR2A	protein kinase, cAMP-dependent, regulatory, type II, alpha [Source:HGNC Symbol;Acc:9391]	3	48782030	48885279	FALSE
PROT012151_NP3	B1B0D4	B1B0D4_HUMAN	18	18:68794390:A:G	68794390	G	1226	0.4417	5.397	8.122e-08	1	B1B0D4	ENSG00000197859	ADAMTSL2	ADAMTS-like 2 [Source:HGNC Symbol;Acc:14631]	9	136397286	136440641	FALSE
PROT019879_NP4	P35241	RADI_HUMAN	18	18:69973594:A:C	69973594	C	1259	-0.2101	-5.253	1.755e-07	1	P35241	ENSG00000137710	RDX	radixin [Source:HGNC Symbol;Acc:9944]	11	110045605	110167447	FALSE
PROT002174_NP1	P14174	MIF_HUMAN	18	18:71226423:G:A	71226423	G	1185	0.3076	5.449	6.148e-08	1	P14174	ENSG00000240972	MIF	macrophage migration inhibitory factor (glycosylation-inhibiting factor) [Source:HGNC Symbol;Acc:7097]	22	24236191	24237414	FALSE
PROT027702_NP5	Q96KP4	CNDP2_HUMAN	18	18:72176083:T:C	72176083	C	1257	-0.3341	-7.31	4.733e-13	1	Q96KP4	ENSG00000133313	CNDP2	CNDP dipeptidase 2 (metallopeptidase M20 family) [Source:HGNC Symbol;Acc:24437]	18	72163051	72188366	TRUE
PROT027470_NP5	Q8WWZ8	OIT3_HUMAN	18	18:72861884:T:C	72861884	C	1257	0.445	4.954	8.275e-07	1	Q8WWZ8	ENSG00000138315	OIT3	oncoprotein induced transcript 3 [Source:HGNC Symbol;Acc:29953]	10	74653339	74692791	FALSE
PROT016446_NP3	Q9BY76	ANGL4_HUMAN	18	18:76532686:A:C	76532686	C	1253	-0.352	-4.929	9.395e-07	1	Q9BY76	ENSG00000167772	ANGPTL4	angiopoietin-like 4 [Source:HGNC Symbol;Acc:16039]	19	8428173	8439257	FALSE
PROT019581_NP4	P20160	CAP7_HUMAN	19	19:829823:G:A	829823	A	1254	0.3888	6.005	2.508e-09	1	P20160	ENSG00000172232	AZU1	azurocidin 1 [Source:HGNC Symbol;Acc:913]	19	825097	832017	TRUE
PROT015103_NP3	Q15063-5	Q15063-5_HUMAN	19	19:836999:G:A	836999	A	1092	0.233	4.98	7.387e-07	1	Q15063	ENSG00000133110	POSTN	periostin, osteoblast specific factor [Source:HGNC Symbol;Acc:16953]	13	38136720	38172981	FALSE
PROT010470_NP2	Q96PC5	MIA2_HUMAN	19	19:1086787:C:T	1086787	T	1082	-0.2295	-5.168	2.814e-07	1	Q96PC5	ENSG00000150527	CTAGE5	CTAGE family, member 5 [Source:HGNC Symbol;Acc:7057]	14	39734488	39856156	FALSE
PROT017047_NP3	Q9UNW1	MINP1_HUMAN	19	19:2250528:G:A	2250528	G	1253	0.1909	4.878	1.208e-06	1	Q9UNW1	ENSG00000107789	MINPP1	multiple inositol-polyphosphate phosphatase 1 [Source:HGNC Symbol;Acc:7102]	10	89264632	89313217	FALSE
PROT012797_NP3	O43147;O43147-2	O43147-2_HUMAN;SGSM2_HUMAN	19	19:2250528:G:A	2250528	G	1145	0.2275	5.593	2.79e-08	1	O43147	ENSG00000141258	SGSM2	small G protein signaling modulator 2 [Source:HGNC Symbol;Acc:29026]	17	2240792	2284352	FALSE
PROT008674_NP2	P52565	GDIR1_HUMAN	19	19:2488299:G:C	2488299	C	1238	-0.3016	-4.88	1.2e-06	1	P52565	ENSG00000141522	ARHGDIA	Rho GDP dissociation inhibitor (GDI) alpha [Source:HGNC Symbol;Acc:678]	17	79825597	79829282	FALSE
PROT020558_NP4	Q05682-4	Q05682-4_HUMAN	19	19:2499757:C:A	2499757	C	1259	-0.2792	-5.297	1.387e-07	1	Q05682	ENSG00000122786	CALD1	caldesmon 1 [Source:HGNC Symbol;Acc:1441]	7	134429003	134655479	FALSE
PROT020695_NP4	Q13303-2	Q13303-2_HUMAN	19	19:2613054:T:C	2613054	C	1202	-0.2552	-5.386	8.67e-08	1	Q13303	ENSG00000069424	KCNAB2	potassium voltage-gated channel, shaker-related subfamily, beta member 2 [Source:HGNC Symbol;Acc:6229]	1	6051526	6161253	FALSE
PROT024807_NP5	P02751-1	P02751-1_HUMAN	19	19:3829466:G:A	3829466	A	1257	-0.2582	-5.171	2.702e-07	1	P02751	ENSG00000115414	FN1	fibronectin 1 [Source:HGNC Symbol;Acc:3778]	2	216225163	216300895	FALSE
PROT002640_NP1	P35858	ALS_HUMAN	19	19:3883443:T:C	3883443	C	1256	-0.4053	-5.377	9.02e-08	1	P35858	ENSG00000099769	IGFALS	insulin-like growth factor binding protein, acid labile subunit [Source:HGNC Symbol;Acc:5468]	16	1840414	1844972	FALSE
PROT020784_NP4	Q14213	IL27B_HUMAN	19	19:4236996:G:A	4236996	A	1256	-0.5572	-14.32	3.256e-43	1	Q14213	ENSG00000105246	EBI3	Epstein-Barr virus induced 3 [Source:HGNC Symbol;Acc:3129]	19	4229495	4237528	TRUE
PROT017658_NP4	A0A6Q8PH20	A0A6Q8PH20_HUMAN	19	19:5468181:A:G	5468181	G	1014	0.2131	4.9	1.113e-06	1	A0A6Q8PH20	ENSG00000153113	CAST	calpastatin [Source:HGNC Symbol;Acc:1515]	5	95860971	96115299	FALSE
PROT026013_NP5	P55786	PSA_HUMAN	19	19:6510126:C:T	6510126	T	1256	0.1846	4.847	1.411e-06	1	P55786	ENSG00000141279	NPEPPS	aminopeptidase puromycin sensitive [Source:HGNC Symbol;Acc:7900]	17	45600308	45700642	FALSE
PROT009455_NP2	Q16610-4	Q16610-4_HUMAN	19	19:6520861:C:G	6520861	G	1255	-0.2026	-5.043	5.249e-07	1	Q16610	ENSG00000143369	ECM1	extracellular matrix protein 1 [Source:HGNC Symbol;Acc:3153]	1	150480538	150486265	FALSE
PROT011082_NP2	Q9NZN3	EHD3_HUMAN	19	19:7008522:A:T	7008522	T	1256	-0.2553	-4.762	2.145e-06	1	Q9NZN3	ENSG00000013016	EHD3	EH-domain containing 3 [Source:HGNC Symbol;Acc:3244]	2	31456880	31492313	FALSE
PROT021759_NP4	Q92686	NEUG_HUMAN	19	19:7010867:A:G	7010867	G	1236	-0.2672	-4.897	1.101e-06	1	Q92686	ENSG00000154146	NRGN	neurogranin (protein kinase C substrate, RC3) [Source:HGNC Symbol;Acc:8000]	11	124609742	124617106	FALSE
PROT015428_NP3	Q6FHJ7	SFRP4_HUMAN	19	19:7194766:C:T	7194766	T	1255	0.344	5.15	3.028e-07	1	Q6FHJ7	ENSG00000106483	SFRP4	secreted frizzled-related protein 4 [Source:HGNC Symbol;Acc:10778]	7	37945543	38065297	FALSE
PROT007659_NP2	P06734	FCER2_HUMAN	19	19:7762911:G:A	7762911	A	1197	-0.2685	-5.822	7.48e-09	1	P06734	ENSG00000104921	FCER2	Fc fragment of IgE, low affinity II, receptor for (CD23) [Source:HGNC Symbol;Acc:3612]	19	7753644	7767032	TRUE
PROT019542_NP4	P18124	RL7_HUMAN	19	19:11212179:C:G	11212179	G	1039	0.394	5.008	6.453e-07	1	P18124	ENSG00000147604	RPL7	ribosomal protein L7 [Source:HGNC Symbol;Acc:10363]	8	74202506	74208024	FALSE
PROT028626_NP5	Q9Y316;Q9Y316-3	MEMO1_HUMAN;Q9Y316-3_HUMAN	19	19:13431584:A:G	13431584	G	1036	0.2848	5.037	5.58e-07	1	Q9Y316	ENSG00000162959	MEMO1	mediator of cell motility 1 [Source:HGNC Symbol;Acc:14014]	2	32090129	32236299	FALSE
PROT018797_NP4	O94804	STK10_HUMAN	19	19:13431584:A:G	13431584	G	1154	0.2765	5.167	2.802e-07	1	O94804	ENSG00000072786	STK10	serine/threonine kinase 10 [Source:HGNC Symbol;Acc:11388]	5	171469077	171615390	FALSE
PROT010672_NP2	Q9BX93	PG12B_HUMAN	19	19:13432930:G:T	13432930	T	1183	-0.1921	-4.938	9.014e-07	1	Q9BX93	ENSG00000138308	PLA2G12B	phospholipase A2, group XIIB [Source:HGNC Symbol;Acc:18555]	10	74694928	74714536	FALSE
PROT009204_NP2	Q13442	HAP28_HUMAN	19	19:14086513:G:C	14086513	C	1244	-0.2032	-5.147	3.078e-07	1	Q13442	ENSG00000106244	PDAP1	PDGFA associated protein 1 [Source:HGNC Symbol;Acc:14634]	7	98989671	99006452	FALSE
PROT021977_NP4	Q96PD5	PGRP2_HUMAN	19	19:15580290:G:A	15580290	A	1259	-0.5737	-12.61	2.038e-34	1	Q96PD5	ENSG00000161031	PGLYRP2	peptidoglycan recognition protein 2 [Source:HGNC Symbol;Acc:30013]	19	15579456	15609767	TRUE
PROT021978_NP4	Q96PD5-2	Q96PD5-2_HUMAN	19	19:15580290:G:A	15580290	A	1157	-0.6824	-13.91	8.376e-41	1	Q96PD5	ENSG00000161031	PGLYRP2	peptidoglycan recognition protein 2 [Source:HGNC Symbol;Acc:30013]	19	15579456	15609767	TRUE
PROT021592_NP4	Q8NCX0	CC150_HUMAN	19	19:17015607:T:C	17015607	C	1161	0.2017	4.869	1.276e-06	1.00599	Q8NCX0	ENSG00000144395	CCDC150	coiled-coil domain containing 150 [Source:HGNC Symbol;Acc:26834]	2	197504278	197628214	FALSE
PROT007804_NP2	P10124	SRGN_HUMAN	19	19:17101403:G:A	17101403	A	1256	-0.2267	-5.728	1.268e-08	1	P10124	ENSG00000122862	SRGN	serglycin [Source:HGNC Symbol;Acc:9361]	10	70847862	70864567	FALSE
PROT020683_NP4	Q13201	MMRN1_HUMAN	19	19:17106670:A:T	17106670	T	1259	-0.2023	-4.978	7.312e-07	1	Q13201	ENSG00000138722	MMRN1	multimerin 1 [Source:HGNC Symbol;Acc:7178]	4	90800683	90875780	FALSE
PROT014102_NP3	P33261	CP2CJ_HUMAN	19	19:18906653:G:T	18906653	G	1046	-0.2217	-4.99	7.068e-07	1	P33261	ENSG00000165841	CYP2C19	cytochrome P450, family 2, subfamily C, polypeptide 19 [Source:HGNC Symbol;Acc:2621]	10	96447911	96613017	FALSE
PROT023503_NP5	A0A7P0Z472	A0A7P0Z472_HUMAN	19	19:19064191:A:G	19064191	G	1257	0.3054	4.68	3.181e-06	1	A0A7P0Z472	ENSG00000239900	ADSL	adenylosuccinate lyase [Source:HGNC Symbol;Acc:291]	22	40742507	40786467	FALSE
PROT023756_NP5	CONP15636	CONP15636_ACHLY	19	19:32573668:T:C	32573668	C	1257	-0.3187	-4.775	2.01e-06	1	CONP15636	.	.	.	.	.	.	.
PROT028309_NP5	Q9NY33	DPP3_HUMAN	19	19:32690721:C:T	32690721	C	1216	0.2062	4.83	1.539e-06	1	Q9NY33	ENSG00000254986	DPP3	dipeptidyl-peptidase 3 [Source:HGNC Symbol;Acc:3008]	11	66247484	66277130	FALSE
PROT006964_NP2	O14737	PDCD5_HUMAN	19	19:33083746:A:T	33083746	T	1131	0.3273	7.13	1.791e-12	1	O14737	ENSG00000105185	PDCD5	programmed cell death 5 [Source:HGNC Symbol;Acc:8764]	19	33071974	33078358	TRUE
PROT016178_NP3	Q96JF6	ZN594_HUMAN	19	19:33850871:A:G	33850871	G	1244	0.2374	5.046	5.176e-07	1	Q96JF6	ENSG00000180626	ZNF594	zinc finger protein 594 [Source:HGNC Symbol;Acc:29392]	17	5082831	5095178	FALSE
PROT017438_NP4	A0A0C4DH47	A0A0C4DH47_HUMAN	19	19:34341884:G:A	34341884	A	1152	-0.3841	-4.923	9.745e-07	1	A0A0C4DH47	ENSG00000059377	TBXAS1	thromboxane A synthase 1 (platelet) [Source:HGNC Symbol;Acc:11609]	7	139476850	139720125	FALSE
PROT006076_NP2	A0A494C087	A0A494C087_HUMAN	19	19:34486231:A:G	34486231	G	1255	-0.3814	-5.339	1.106e-07	1	A0A494C087	ENSG00000106278	PTPRZ1	protein tyrosine phosphatase, receptor-type, Z polypeptide 1 [Source:HGNC Symbol;Acc:9685]	7	121513143	121702090	FALSE
PROT012207_NP3	C9J2H1	C9J2H1_HUMAN	19	19:34755550:A:G	34755550	A	1252	0.2694	5.099	3.949e-07	1	C9J2H1	ENSG00000123243	ITIH5	inter-alpha-trypsin inhibitor heavy chain family, member 5 [Source:HGNC Symbol;Acc:21449]	10	7601232	7708961	FALSE
PROT023559_NP5	A0A8I5KU53;Q15746	A0A8I5KU53_HUMAN;MYLK_HUMAN	19	19:35422808:C:T	35422808	T	1245	0.2018	4.903	1.068e-06	1	Q15746	ENSG00000065534	MYLK	myosin light chain kinase [Source:HGNC Symbol;Acc:7590]	3	123328896	123603178	FALSE
PROT019541_NP4	P18085	ARF4_HUMAN	19	19:35429474:C:T	35429474	T	1169	0.2418	5.062	4.829e-07	1	P18085	ENSG00000168374	ARF4	ADP-ribosylation factor 4 [Source:HGNC Symbol;Acc:655]	3	57557090	57583947	FALSE
PROT005897_NP2	A0A0B4J2C3	A0A0B4J2C3_HUMAN	19	19:35429830:G:A	35429830	A	1255	0.1914	4.707	2.793e-06	1	A0A0B4J2C3	ENSG00000133112	TPT1	tumor protein, translationally-controlled 1 [Source:HGNC Symbol;Acc:12022]	13	45911008	45915505	FALSE
PROT013327_NP3	P04083	ANXA1_HUMAN	19	19:35537209:C:T	35537209	C	1192	0.1889	4.814	1.669e-06	1	P04083	ENSG00000135046	ANXA1	annexin A1 [Source:HGNC Symbol;Acc:533]	9	75766673	75785309	FALSE
PROT007654_NP2	P06703	S10A6_HUMAN	19	19:35585103:C:T	35585103	T	1239	-0.2263	-4.986	7.035e-07	1	P06703	ENSG00000197956	S100A6	S100 calcium binding protein A6 [Source:HGNC Symbol;Acc:10496]	1	153507075	153508720	FALSE
PROT001087_NP1	K7EK33;K7EQ55;Q96EP5	DAZP1_HUMAN;K7EK33_HUMAN;K7EQ55_HUMAN	19	19:37416022:C:A	37416022	C	1242	-0.2127	-5.196	2.378e-07	1	Q96EP5	ENSG00000071626	DAZAP1	DAZ associated protein 1 [Source:HGNC Symbol;Acc:2683]	19	1407568	1435719	FALSE
PROT003502_NP1	Q14011	CIRBP_HUMAN	19	19:37416754:C:T	37416754	T	1256	0.2198	5.334	1.138e-07	1	Q14011	ENSG00000099622	CIRBP	cold inducible RNA binding protein [Source:HGNC Symbol;Acc:1982]	19	1259384	1274879	FALSE
PROT005532_NP1	Q9UNF0	PACN2_HUMAN	19	19:37416792:A:G	37416792	G	1231	0.1958	4.717	2.667e-06	1	Q9UNF0	ENSG00000100266	PACSIN2	protein kinase C and casein kinase substrate in neurons 2 [Source:HGNC Symbol;Acc:8571]	22	43231418	43411151	FALSE
PROT002956_NP1	P54577	SYYC_HUMAN	19	19:37422802:T:C	37422802	C	1255	0.1921	4.717	2.661e-06	1	P54577	ENSG00000134684	YARS	tyrosyl-tRNA synthetase [Source:HGNC Symbol;Acc:12840]	1	33240840	33283754	FALSE
PROT005623_NP1	Q9Y3A5	SBDS_HUMAN	19	19:37422802:T:C	37422802	C	1252	0.201	4.931	9.291e-07	1	Q9Y3A5	ENSG00000126524	SBDS	Shwachman-Bodian-Diamond syndrome [Source:HGNC Symbol;Acc:19440]	7	66452664	66460588	FALSE
PROT003083_NP1	P61978-2	P61978-2_HUMAN	19	19:37438183:G:A	37438183	A	1255	0.2041	4.984	7.088e-07	1	P61978	ENSG00000165119	HNRNPK	heterogeneous nuclear ribonucleoprotein K [Source:HGNC Symbol;Acc:5044]	9	86582998	86595569	FALSE
PROT005634_NP1	Q9Y3E7	CHMP3_HUMAN	19	19:37455948:C:G	37455948	G	1233	0.227	5.559	3.318e-08	1	Q9Y3E7	ENSG00000115561	CHMP3	charged multivesicular body protein 3 [Source:HGNC Symbol;Acc:29865]	2	86730554	86948245	FALSE
PROT000821_NP1	E7EUU4	E7EUU4_HUMAN	19	19:37514866:A:T	37514866	T	1243	0.2024	4.977	7.364e-07	1	E7EUU4	ENSG00000114867	EIF4G1	eukaryotic translation initiation factor 4 gamma, 1 [Source:HGNC Symbol;Acc:3296]	3	184032283	184053146	FALSE
PROT003828_NP1	Q5STZ8;Q8NE71	ABCF1_HUMAN;Q5STZ8_HUMAN	19	19:37517289:C:A	37517289	A	1188	0.2151	5.206	2.274e-07	1	Q8NE71	ENSG00000204574	ABCF1	ATP-binding cassette, sub-family F (GCN20), member 1 [Source:HGNC Symbol;Acc:70]	6	30539153	30564956	FALSE
PROT001387_NP1	O60506	HNRPQ_HUMAN	19	19:37517340:A:G	37517340	G	1256	0.2018	5.001	6.525e-07	1	O60506	ENSG00000135316	SYNCRIP	synaptotagmin binding, cytoplasmic RNA interacting protein [Source:HGNC Symbol;Acc:16918]	6	86318053	86353510	FALSE
PROT016067_NP3	Q96A00	PP14A_HUMAN	19	19:38765072:C:T	38765072	T	1157	-0.2356	-5.534	3.865e-08	1	Q96A00	ENSG00000167641	PPP1R14A	protein phosphatase 1, regulatory (inhibitor) subunit 14A [Source:HGNC Symbol;Acc:14871]	19	38741877	38747231	TRUE
PROT010738_NP2	Q9GZP8	IMUP_HUMAN	19	19:38795250:G:A	38795250	A	1066	-0.5109	-8.775	6.704e-18	1	Q9GZP8	ENSG00000167644	C19orf33	chromosome 19 open reading frame 33 [Source:HGNC Symbol;Acc:16668]	19	38794801	38795649	TRUE
PROT020333_NP4	P61604	CH10_HUMAN	19	19:41147576:G:T	41147576	T	1224	-0.1945	-4.856	1.35e-06	1	P61604	ENSG00000115541	HSPE1	heat shock 10kDa protein 1 [Source:HGNC Symbol;Acc:5269]	2	198364718	198368181	FALSE
PROT019121_NP4	P05141	ADT2_HUMAN	19	19:41147576:G:T	41147576	T	1220	-0.1881	-4.696	2.96e-06	1	P05141	ENSG00000005022	SLC25A5	solute carrier family 25 (mitochondrial carrier; adenine nucleotide translocator), member 5 [Source:HGNC Symbol;Acc:10991]	X	118602363	118605282	FALSE
PROT017254_NP3	W4VSR3	W4VSR3_HUMAN	19	19:41260831:C:T	41260831	T	1232	0.6557	8.715	9.216e-18	1	W4VSR3	ENSG00000268975	MIA-RAB4B	MIA-RAB4B readthrough (NMD candidate) [Source:HGNC Symbol;Acc:48352]	19	41277553	41292590	TRUE
PROT001816_NP1	P04040	CATA_HUMAN	19	19:41510636:G:A	41510636	A	1252	-0.2401	-4.912	1.023e-06	1	P04040	ENSG00000121691	CAT	catalase [Source:HGNC Symbol;Acc:1516]	11	34460472	34493609	FALSE
PROT021470_NP4	Q8IWV7	UBR1_HUMAN	19	19:45411941:T:C	45411941	C	1118	-0.3839	-6.128	1.232e-09	1	Q8IWV7	ENSG00000159459	UBR1	ubiquitin protein ligase E3 component n-recognin 1 [Source:HGNC Symbol;Acc:16808]	15	43235095	43398311	FALSE
PROT024791_NP5	P02649	APOE_HUMAN	19	19:45412079:C:T	45412079	T	1257	0.4696	6.258	5.349e-10	1	P02649	ENSG00000130203	APOE	apolipoprotein E [Source:HGNC Symbol;Acc:613]	19	45409011	45412650	TRUE
PROT020974_NP4	Q16762	THTR_HUMAN	19	19:48601350:T:C	48601350	T	1055	-0.2392	-5.509	4.524e-08	1	Q16762	ENSG00000128311	TST	thiosulfate sulfurtransferase (rhodanese) [Source:HGNC Symbol;Acc:12388]	22	37406900	37415681	FALSE
PROT010356_NP2	Q96D15	RCN3_HUMAN	19	19:50037446:C:G	50037446	G	1255	0.8579	12.98	2.937e-36	1	Q96D15	ENSG00000142552	RCN3	reticulocalbin 3, EF-hand calcium binding domain [Source:HGNC Symbol;Acc:21145]	19	50030875	50050219	TRUE
PROT021511_NP4	Q8N135	LGI4_HUMAN	19	19:50836684:C:G	50836684	G	1008	-0.2843	-5.249	1.867e-07	1	Q8N135	ENSG00000153902	LGI4	leucine-rich repeat LGI family, member 4 [Source:HGNC Symbol;Acc:18712]	19	35615417	35633355	FALSE
PROT008300_NP2	P30530	UFO_HUMAN	19	19:51765562:A:G	51765562	A	1251	-0.2007	-5.035	5.472e-07	1	P30530	ENSG00000167601	AXL	AXL receptor tyrosine kinase [Source:HGNC Symbol;Acc:905]	19	41725108	41767671	FALSE
PROT000414_NP1	A0A7I2V3R8;F8W6I7;P09651;P09651-2;P09651-3	A0A7I2V3R8_HUMAN;F8W6I7_HUMAN;P09651-2_HUMAN;P09651-3_HUMAN;ROA1_HUMAN	19	19:52015126:G:C	52015126	C	1256	0.3314	5.232	1.965e-07	1	P09651	ENSG00000135486	HNRNPA1	heterogeneous nuclear ribonucleoprotein A1 [Source:HGNC Symbol;Acc:5031]	12	54673977	54680872	FALSE
PROT020414_NP4	P67809	YBOX1_HUMAN	19	19:52026557:C:T	52026557	T	1112	0.4239	4.992	6.946e-07	1	P67809	ENSG00000065978	YBX1	Y box binding protein 1 [Source:HGNC Symbol;Acc:8014]	1	43148098	43168020	FALSE
PROT012672_NP3	O00451	GFRA2_HUMAN	19	19:52891119:G:A	52891119	A	1189	-0.2387	-5.374	9.239e-08	1	O00451	ENSG00000168546	GFRA2	GDNF family receptor alpha 2 [Source:HGNC Symbol;Acc:4244]	8	21547915	21669869	FALSE
PROT001310_NP1	O43314	VIP2_HUMAN	19	19:53082292:C:T	53082292	T	1093	-0.3198	-5.179	2.656e-07	1	O43314	ENSG00000145725	PPIP5K2	diphosphoinositol pentakisphosphate kinase 2 [Source:HGNC Symbol;Acc:29035]	5	102455853	102548500	FALSE
PROT003203_NP1	P84095	RHOG_HUMAN	19	19:54884509:G:A	54884509	A	1247	-0.4109	-5.017	6.02e-07	1	P84095	ENSG00000177105	RHOG	ras homolog family member G [Source:HGNC Symbol;Acc:672]	11	3848208	3862213	FALSE
PROT006536_NP2	D6RGG3	D6RGG3_HUMAN	19	19:55509923:A:G	55509923	G	1256	-0.2626	-5.151	3.012e-07	1	D6RGG3	ENSG00000111799	COL12A1	collagen, type XII, alpha 1 [Source:HGNC Symbol;Acc:2188]	6	75794042	75915767	FALSE
PROT006333_NP2	A1L4H1	SRCRL_HUMAN	19	19:55999142:C:G	55999142	G	1255	0.3035	7.504	1.172e-13	1	A1L4H1	ENSG00000179954	SSC5D	scavenger receptor cysteine rich domain containing (5 domains) [Source:HGNC Symbol;Acc:26641]	19	55999771	56030465	TRUE
PROT012527_NP3	H3BS19	H3BS19_HUMAN	19	19:56516196:T:C	56516196	C	1245	0.309	5.104	3.841e-07	1	H3BS19	ENSG00000225614	ZNF469	zinc finger protein 469 [Source:HGNC Symbol;Acc:23216]	16	88493879	88507165	FALSE
PROT004358_NP1	Q8NHG7	SVIP_HUMAN	19	19:57515316:G:A	57515316	G	1009	-0.2165	-4.985	7.298e-07	1	Q8NHG7	ENSG00000198168	SVIP	small VCP/p97-interacting protein [Source:HGNC Symbol;Acc:25238]	11	22835345	22851845	FALSE
PROT003072_NP1	P61586	RHOA_HUMAN	20	20:634022:C:T	634022	T	1256	0.2891	5.221	2.081e-07	1	P61586	ENSG00000067560	RHOA	ras homolog family member A [Source:HGNC Symbol;Acc:667]	3	49396578	49450431	FALSE
PROT003818_NP1	Q5QPM7;Q92530	PSMF1_HUMAN;Q5QPM7_HUMAN	20	20:1099294:T:C	1099294	C	1017	0.3431	5.881	5.515e-09	1	Q92530	ENSG00000125818	PSMF1	proteasome (prosome, macropain) inhibitor subunit 1 (PI31) [Source:HGNC Symbol;Acc:9571]	20	1093906	1160596	TRUE
PROT006673_NP2	F6U1T9	F6U1T9_HUMAN	20	20:1855037:T:C	1855037	C	1255	-0.441	-4.99	6.893e-07	1	F6U1T9	ENSG00000221823	PPP3R1	protein phosphatase 3, regulatory subunit B, alpha [Source:HGNC Symbol;Acc:9317]	2	68405989	68483369	FALSE
PROT007259_NP2	O75882	ATRN_HUMAN	20	20:2237879:A:G	2237879	A	1225	0.2921	5.321	1.228e-07	1	O75882	ENSG00000088812	ATRN	attractin [Source:HGNC Symbol;Acc:885]	20	3451687	3631769	FALSE
PROT021222_NP4	Q6P3W7	SCYL2_HUMAN	20	20:2633842:T:C	2633842	C	1016	-0.3102	-5.247	1.884e-07	1	Q6P3W7	ENSG00000136021	SCYL2	SCY1-like 2 (S. cerevisiae) [Source:HGNC Symbol;Acc:19286]	12	100660918	100735502	FALSE
PROT003224_NP1	Q00688	FKBP3_HUMAN	20	20:2767620:C:T	2767620	T	1255	-0.1995	-4.978	7.306e-07	1	Q00688	ENSG00000100442	FKBP3	FK506 binding protein 3, 25kDa [Source:HGNC Symbol;Acc:3719]	14	45584803	45604522	FALSE
PROT010280_NP2	Q92973	TNPO1_HUMAN	20	20:2768391:T:A	2768391	A	1129	-0.2397	-5.418	7.374e-08	1	Q92973	ENSG00000083312	TNPO1	transportin 1 [Source:HGNC Symbol;Acc:6401]	5	72112139	72212560	FALSE
PROT023738_NP5	C9JX88;P35998	C9JX88_HUMAN;PRS7_HUMAN	20	20:4442119:C:T	4442119	C	1092	0.4014	4.946	8.766e-07	1	P35998	ENSG00000161057	PSMC2	proteasome (prosome, macropain) 26S subunit, ATPase, 2 [Source:HGNC Symbol;Acc:9548]	7	102984701	103009842	FALSE
PROT026383_NP5	Q12794	HYAL1_HUMAN	20	20:4856363:G:C	4856363	C	1204	0.2575	4.86	1.328e-06	1	Q12794	ENSG00000114378	HYAL1	hyaluronoglucosaminidase 1 [Source:HGNC Symbol;Acc:5320]	3	50337320	50349812	FALSE
PROT001953_NP1	P08174-5	P08174-5_HUMAN	20	20:5473918:C:T	5473918	T	1177	-0.289	-4.901	1.085e-06	1	P08174	ENSG00000196352	CD55	CD55 molecule, decay accelerating factor for complement (Cromer blood group) [Source:HGNC Symbol;Acc:2665]	1	207494853	207534311	FALSE
PROT013756_NP3	P16949	STMN1_HUMAN	20	20:8402040:G:T	8402040	T	1105	0.2467	4.711	2.774e-06	1	P16949	ENSG00000117632	STMN1	stathmin 1 [Source:HGNC Symbol;Acc:6510]	1	26210672	26233482	FALSE
PROT018985_NP4	P01591	IGJ_HUMAN	20	20:9603287:C:A	9603287	A	1259	0.3111	5.191	2.443e-07	1	P01591	ENSG00000132465	IGJ	immunoglobulin J polypeptide, linker protein for immunoglobulin alpha and mu polypeptides [Source:HGNC Symbol;Acc:5713]	4	71521258	71547534	FALSE
PROT019012_NP4	P01768	HV330_HUMAN	20	20:9603287:C:A	9603287	A	1259	0.2955	4.924	9.596e-07	1	P01768	ENSG00000270550	IGHV3-30	immunoglobulin heavy variable 3-30 [Source:HGNC Symbol;Acc:5591]	HG1592_PATCH	106801419	106801950	FALSE
PROT020623_NP4	Q10567	AP1B1_HUMAN	20	20:9937447:A:T	9937447	A	1075	-0.2424	-5.104	3.94e-07	1	Q10567	ENSG00000100280	AP1B1	adaptor-related protein complex 1, beta 1 subunit [Source:HGNC Symbol;Acc:554]	22	29723669	29819168	FALSE
PROT009375_NP2	Q15293	RCN1_HUMAN	20	20:10236231:A:G	10236231	G	1255	-0.2014	-5.196	2.379e-07	1	Q15293	ENSG00000049449	RCN1	reticulocalbin 1, EF-hand calcium binding domain [Source:HGNC Symbol;Acc:9934]	11	31833939	32127301	FALSE
PROT006972_NP2	O14786	NRP1_HUMAN	20	20:10458766:T:C	10458766	T	1256	-0.196	-4.651	3.649e-06	1	O14786	ENSG00000099250	NRP1	neuropilin 1 [Source:HGNC Symbol;Acc:8004]	10	33466420	33625190	FALSE
PROT020582_NP4	Q07866-4;Q07866-6;Q07866-7	Q07866-4_HUMAN;Q07866-6_HUMAN;Q07866-7_HUMAN	20	20:11148918:G:A	11148918	A	1139	-0.3446	-4.901	1.093e-06	1	Q07866	ENSG00000126214	KLC1	kinesin light chain 1 [Source:HGNC Symbol;Acc:6387]	14	104028233	104167888	FALSE
PROT020245_NP4	P55160	NCKPL_HUMAN	20	20:11148918:G:A	11148918	A	1246	-0.3345	-4.991	6.877e-07	1	P55160	ENSG00000123338	NCKAP1L	NCK-associated protein 1-like [Source:HGNC Symbol;Acc:4862]	12	54891495	54937726	FALSE
PROT020817_NP4	Q14644	RASA3_HUMAN	20	20:11148918:G:A	11148918	A	1252	-0.3282	-4.911	1.026e-06	1	Q14644	ENSG00000185989	RASA3	RAS p21 protein activator 3 [Source:HGNC Symbol;Acc:20331]	13	114747194	114898086	FALSE
PROT020927_NP4	Q15796;Q15796-2	Q15796-2_HUMAN;SMAD2_HUMAN	20	20:11151019:C:G	11151019	G	1016	-0.373	-4.914	1.04e-06	1	Q15796	ENSG00000175387	SMAD2	SMAD family member 2 [Source:HGNC Symbol;Acc:6768]	18	45357922	45457515	FALSE
PROT020486_NP4	Q00796	DHSO_HUMAN	20	20:12909937:A:G	12909937	G	1252	0.2244	5.236	1.919e-07	1	Q00796	ENSG00000140263	SORD	sorbitol dehydrogenase [Source:HGNC Symbol;Acc:11184]	15	45315302	45369383	FALSE
PROT025669_NP5	P36959	GMPR1_HUMAN	20	20:13641913:C:T	13641913	T	1254	0.3977	4.642	3.809e-06	1	P36959	ENSG00000137198	GMPR	guanosine monophosphate reductase [Source:HGNC Symbol;Acc:4376]	6	16238811	16295780	FALSE
PROT021304_NP4	Q709C8	VP13C_HUMAN	20	20:14105403:T:C	14105403	T	1152	0.4377	4.772	2.06e-06	1	Q709C8	ENSG00000129003	VPS13C	vacuolar protein sorting 13 homolog C (S. cerevisiae) [Source:HGNC Symbol;Acc:23594]	15	62144588	62352672	FALSE
PROT010928_NP2	Q9NQ30	ESM1_HUMAN	20	20:14865470:C:T	14865470	T	1255	0.4232	5.441	6.353e-08	1	Q9NQ30	ENSG00000164283	ESM1	endothelial cell-specific molecule 1 [Source:HGNC Symbol;Acc:3466]	5	54273692	54318499	FALSE
PROT008199_NP2	P25311	ZA2G_HUMAN	20	20:15562149:G:A	15562149	A	1256	0.2012	4.877	1.213e-06	1	P25311	ENSG00000160862	AZGP1	alpha-2-glycoprotein 1, zinc-binding [Source:HGNC Symbol;Acc:910]	7	99564343	99573780	FALSE
PROT017795_NP4	A0A804HLI0	A0A804HLI0_HUMAN	20	20:16083696:G:A	16083696	A	1063	0.445	4.698	2.973e-06	1	A0A804HLI0	ENSG00000160145	KALRN	kalirin, RhoGEF kinase [Source:HGNC Symbol;Acc:4814]	3	123798870	124445172	FALSE
PROT007993_NP2	P16519-3	P16519-3_HUMAN	20	20:17245613:T:A	17245613	T	1090	0.2286	5.454	6.091e-08	1	P16519	ENSG00000125851	PCSK2	proprotein convertase subtilisin/kexin type 2 [Source:HGNC Symbol;Acc:8744]	20	17206752	17465223	TRUE
PROT006817_NP2	J3KQJ1;Q8NBJ7	J3KQJ1_HUMAN;SUMF2_HUMAN	20	20:18209807:T:C	18209807	T	1250	0.2703	4.815	1.655e-06	1	Q8NBJ7	ENSG00000129103	SUMF2	sulfatase modifying factor 2 [Source:HGNC Symbol;Acc:20415]	7	56131695	56148363	FALSE
PROT025641_NP5	P35555	FBN1_HUMAN	20	20:19858681:G:A	19858681	A	1257	0.2699	5.104	3.842e-07	1	P35555	ENSG00000166147	FBN1	fibrillin 1 [Source:HGNC Symbol;Acc:3603]	15	48700503	48938046	FALSE
PROT016735_NP3	Q9NS28	RGS18_HUMAN	20	20:21403193:G:A	21403193	A	1181	-0.3889	-5.334	1.154e-07	1	Q9NS28	ENSG00000150681	RGS18	regulator of G-protein signaling 18 [Source:HGNC Symbol;Acc:14261]	1	192127587	192154945	FALSE
PROT003899_NP1	Q658P3;Q658P3-2	Q658P3-2_HUMAN;STEA3_HUMAN	20	20:23019541:T:C	23019541	C	1068	-0.2384	-5.521	4.235e-08	1	Q658P3	ENSG00000115107	STEAP3	STEAP family member 3, metalloreductase [Source:HGNC Symbol;Acc:24592]	2	119981384	120023228	FALSE
PROT013443_NP3	P07814	SYEP_HUMAN	20	20:23503309:T:C	23503309	T	1252	0.2098	5.522	4.076e-08	1	P07814	ENSG00000136628	EPRS	glutamyl-prolyl-tRNA synthetase [Source:HGNC Symbol;Acc:3418]	1	220141943	220220000	FALSE
PROT028166_NP5	Q9HDC9	APMAP_HUMAN	20	20:24949944:G:C	24949944	C	1257	0.5409	8.805	4.25e-18	1	Q9HDC9	ENSG00000101474	APMAP	adipocyte plasma membrane associated protein [Source:HGNC Symbol;Acc:13238]	20	24943561	24973615	TRUE
PROT021661_NP4	Q8TDL5	BPIB1_HUMAN	20	20:31688868:G:C	31688868	G	1259	0.3371	8.835	3.305e-18	1	Q8TDL5	ENSG00000125999	BPIFB1	BPI fold containing family B, member 1 [Source:HGNC Symbol;Acc:16108]	20	31861286	31897684	TRUE
PROT004299_NP1	Q8N7A1	KLDC1_HUMAN	20	20:31694060:C:T	31694060	C	1193	0.2632	6.673	3.837e-11	1	Q8N7A1	ENSG00000197776	KLHDC1	kelch domain containing 1 [Source:HGNC Symbol;Acc:19836]	14	50159823	50219870	FALSE
PROT005157_NP1	Q9NP55;Q9NP55-2	BPIA1_HUMAN;Q9NP55-2_HUMAN	20	20:31828265:A:G	31828265	G	1245	-0.3875	-10.46	1.322e-24	1	Q9NP55	ENSG00000198183	BPIFA1	BPI fold containing family A, member 1 [Source:HGNC Symbol;Acc:15749]	20	31823801	31831115	TRUE
PROT000321_NP1	A0A494C039;Q9Y4L1	A0A494C039_HUMAN;HYOU1_HUMAN	20	20:34850364:C:T	34850364	T	1256	0.3933	5.011	6.192e-07	1	Q9Y4L1	ENSG00000149428	HYOU1	hypoxia up-regulated 1 [Source:HGNC Symbol;Acc:16931]	11	118914900	118927913	FALSE
PROT020675_NP4	Q13162	PRDX4_HUMAN	20	20:35912293:G:A	35912293	A	1094	-0.2388	-5.098	4.05e-07	1	Q13162	ENSG00000123131	PRDX4	peroxiredoxin 4 [Source:HGNC Symbol;Acc:17169]	X	23682379	23704516	FALSE
PROT017522_NP4	A0A2R8YDF1;P17213	A0A2R8YDF1_HUMAN;BPI_HUMAN	20	20:36944749:C:A	36944749	A	1253	-0.6123	-7.153	1.444e-12	1	P17213	ENSG00000101425	BPI	bactericidal/permeability-increasing protein [Source:HGNC Symbol;Acc:1095]	20	36888551	36965907	TRUE
PROT019544_NP4	P18428	LBP_HUMAN	20	20:36997655:C:T	36997655	T	1259	-0.6529	-9.263	8.317e-20	1	P18428	ENSG00000129988	LBP	lipopolysaccharide binding protein [Source:HGNC Symbol;Acc:6517]	20	36974759	37005665	TRUE
PROT020654_NP4	Q12996	CSTF3_HUMAN	20	20:36997655:C:T	36997655	T	1195	-0.6996	-9.752	1.139e-21	1	Q12996	ENSG00000176102	CSTF3	cleavage stimulation factor, 3' pre-RNA, subunit 3, 77kDa [Source:HGNC Symbol;Acc:2485]	11	33098734	33183917	FALSE
PROT017814_NP4	A0A8I5KW55;Q8N766;Q8N766-2	A0A8I5KW55_HUMAN;EMC1_HUMAN;Q8N766-2_HUMAN	20	20:36997655:C:T	36997655	T	1249	-0.633	-8.872	2.439e-18	1	Q8N766	ENSG00000127463	EMC1	ER membrane protein complex subunit 1 [Source:HGNC Symbol;Acc:28957]	1	19542158	19578046	FALSE
PROT006372_NP2	A8MUA9	A8MUA9_HUMAN	20	20:42000591:A:G	42000591	G	1179	0.1912	4.848	1.414e-06	1	A8MUA9	ENSG00000184900	SUMO3	small ubiquitin-like modifier 3 [Source:HGNC Symbol;Acc:11124]	21	46225532	46238694	FALSE
PROT021468_NP4	Q8IWU5	SULF2_HUMAN	20	20:46306828:T:C	46306828	C	1139	-0.234	-5.398	8.214e-08	1	Q8IWU5	ENSG00000196562	SULF2	sulfatase 2 [Source:HGNC Symbol;Acc:20392]	20	46285092	46415360	TRUE
PROT014802_NP3	Q05469	LIPS_HUMAN	20	20:50669884:G:A	50669884	A	1214	-0.2657	-5.066	4.699e-07	1	Q05469	ENSG00000079435	LIPE	lipase, hormone-sensitive [Source:HGNC Symbol;Acc:6621]	19	42905659	42931578	FALSE
PROT015811_NP3	Q8N9N7	LRC57_HUMAN	20	20:50905406:C:T	50905406	T	1065	0.2127	4.797	1.843e-06	1	Q8N9N7	ENSG00000180979	LRRC57	leucine rich repeat containing 57 [Source:HGNC Symbol;Acc:26719]	15	42834720	42841000	FALSE
PROT003108_NP1	P62318	SMD3_HUMAN	20	20:51526281:G:A	51526281	G	1021	0.2531	4.985	7.286e-07	1	P62318	ENSG00000100028	SNRPD3	small nuclear ribonucleoprotein D3 polypeptide 18kDa [Source:HGNC Symbol;Acc:11160]	22	24951471	25005947	FALSE
PROT017823_NP4	A0A8I5KZ24	A0A8I5KZ24_HUMAN	20	20:52746500:A:C	52746500	C	1051	0.3929	5.284	1.536e-07	1	A0A8I5KZ24	ENSG00000107669	ATE1	arginyltransferase 1 [Source:HGNC Symbol;Acc:782]	10	123499939	123688316	FALSE
PROT013894_NP3	P22694-2	P22694-2_HUMAN	20	20:52746500:A:C	52746500	C	1239	0.345	4.911	1.027e-06	1	P22694	ENSG00000142875	PRKACB	protein kinase, cAMP-dependent, catalytic, beta [Source:HGNC Symbol;Acc:9381]	1	84543745	84704181	FALSE
PROT007474_NP2	P01275	GLUC_HUMAN	20	20:53194575:T:C	53194575	C	1255	0.2558	4.918	9.903e-07	1	P01275	ENSG00000115263	GCG	glucagon [Source:HGNC Symbol;Acc:4191]	2	162999392	163008914	FALSE
PROT007893_NP2	P12956	XRCC6_HUMAN	20	20:54806415:A:T	54806415	T	1028	0.2226	4.809	1.741e-06	1	P12956	ENSG00000196419	XRCC6	X-ray repair complementing defective repair in Chinese hamster cells 6 [Source:HGNC Symbol;Acc:4055]	22	42017123	42060044	FALSE
PROT014348_NP3	P49840	GSK3A_HUMAN	20	20:55494632:C:T	55494632	C	1175	0.2458	5.255	1.754e-07	1	P49840	ENSG00000105723	GSK3A	glycogen synthase kinase 3 alpha [Source:HGNC Symbol;Acc:4616]	19	42734338	42746777	FALSE
PROT001420_NP1	O60884	DNJA2_HUMAN	20	20:56099305:G:A	56099305	A	1246	0.2003	5.064	4.734e-07	1	O60884	ENSG00000069345	DNAJA2	DnaJ (Hsp40) homolog, subfamily A, member 2 [Source:HGNC Symbol;Acc:14884]	16	46989299	47007699	FALSE
PROT020626_NP4	Q11201	SIA4A_HUMAN	20	20:56250608:G:A	56250608	A	1019	-0.3113	-5.209	2.3e-07	1	Q11201	ENSG00000008513	ST3GAL1	ST3 beta-galactoside alpha-2,3-sialyltransferase 1 [Source:HGNC Symbol;Acc:10862]	8	134467091	134584183	FALSE
PROT000895_NP1	F5GYQ1;P61421	F5GYQ1_HUMAN;VA0D1_HUMAN	20	20:56679960:A:G	56679960	G	1147	-0.3222	-4.855	1.371e-06	1	P61421	ENSG00000159720	ATP6V0D1	ATPase, H+ transporting, lysosomal 38kDa, V0 subunit d1 [Source:HGNC Symbol;Acc:13724]	16	67471917	67515140	FALSE
PROT022328_NP4	Q9H4X1	RGCC_HUMAN	20	20:56767278:C:T	56767278	C	1036	0.4015	4.937	9.227e-07	1	Q9H4X1	ENSG00000102760	RGCC	regulator of cell cycle [Source:HGNC Symbol;Acc:20369]	13	42031695	42045018	FALSE
PROT018908_NP4	O95870	ABHGA_HUMAN	20	20:56767278:C:T	56767278	C	1075	0.4006	4.983	7.305e-07	1	O95870	ENSG00000204427	ABHD16A	abhydrolase domain containing 16A [Source:HGNC Symbol;Acc:13921]	6	31654726	31671221	FALSE
PROT021644_NP4	Q8TC12	RDH11_HUMAN	20	20:56767278:C:T	56767278	C	1139	0.3733	4.764	2.142e-06	1	Q8TC12	ENSG00000072042	RDH11	retinol dehydrogenase 11 (all-trans/9-cis/11-cis) [Source:HGNC Symbol;Acc:17964]	14	68143518	68162531	FALSE
PROT022961_NP4	Q9Y608-4	Q9Y608-4_HUMAN	20	20:56768912:C:T	56768912	C	1112	0.4032	5.121	3.58e-07	1	Q9Y608	ENSG00000093167	LRRFIP2	leucine rich repeat (in FLII) interacting protein 2 [Source:HGNC Symbol;Acc:6703]	3	37094117	37225180	FALSE
PROT022565_NP4	Q9NYL9	TMOD3_HUMAN	20	20:56768912:C:T	56768912	C	1060	0.3946	4.869	1.292e-06	1	Q9NYL9	ENSG00000138594	TMOD3	tropomodulin 3 (ubiquitous) [Source:HGNC Symbol;Acc:11873]	15	52121825	52239492	FALSE
PROT004088_NP1	Q7Z406-6	Q7Z406-6_HUMAN	20	20:57584890:T:C	57584890	C	1210	0.1988	5.085	4.249e-07	1	Q7Z406	ENSG00000105357	MYH14	myosin, heavy chain 14, non-muscle [Source:HGNC Symbol;Acc:23212]	19	50691443	50813802	FALSE
PROT007691_NP2	P07900-2	P07900-2_HUMAN	20	20:59343339:T:C	59343339	C	1255	-0.2042	-4.757	2.19e-06	1	P07900	ENSG00000080824	HSP90AA1	heat shock protein 90kDa alpha (cytosolic), class A member 1 [Source:HGNC Symbol;Acc:5253]	14	102547075	102606036	FALSE
PROT025520_NP5	P29122;P29122-2	P29122-2_HUMAN;PCSK6_HUMAN	20	20:59968019:G:A	59968019	A	1257	-0.243	-4.96	8e-07	1	P29122	ENSG00000140479	PCSK6	proprotein convertase subtilisin/kexin type 6 [Source:HGNC Symbol;Acc:8569]	15	101840818	102065405	FALSE
PROT008088_NP2	P20700	LMNB1_HUMAN	20	20:60244125:A:G	60244125	G	1221	-0.413	-5.494	4.781e-08	1	P20700	ENSG00000113368	LMNB1	lamin B1 [Source:HGNC Symbol;Acc:6637]	5	126112315	126172712	FALSE
PROT022343_NP4	Q9H7D0	DOCK5_HUMAN	20	20:60436721:C:T	60436721	T	1037	0.318	4.766	2.146e-06	1	Q9H7D0	ENSG00000147459	DOCK5	dedicator of cytokinesis 5 [Source:HGNC Symbol;Acc:23476]	8	25042238	25275598	FALSE
PROT002664_NP1	P38117-2	P38117-2_HUMAN	21	21:16217227:C:T	16217227	T	1218	0.3751	5.785	9.226e-09	1	P38117	ENSG00000105379	ETFB	electron-transfer-flavoprotein, beta polypeptide [Source:HGNC Symbol;Acc:3482]	19	51848423	51869672	FALSE
PROT005554_NP1	Q9UQ16-2;Q9UQ16-3	Q9UQ16-2_HUMAN;Q9UQ16-3_HUMAN	21	21:18700143:A:G	18700143	A	1149	0.1941	4.543	6.141e-06	1	Q9UQ16	ENSG00000197959	DNM3	dynamin 3 [Source:HGNC Symbol;Acc:29125]	1	171810621	172387606	FALSE
PROT007902_NP2	P13521	SCG2_HUMAN	21	21:18789978:C:G	18789978	C	1255	0.2472	5.046	5.185e-07	1	P13521	ENSG00000171951	SCG2	secretogranin II [Source:HGNC Symbol;Acc:10575]	2	224461658	224467221	FALSE
PROT009264_NP2	Q14118	DAG1_HUMAN	21	21:19686959:C:T	19686959	C	1246	0.2193	4.996	6.695e-07	1	Q14118	ENSG00000173402	DAG1	dystroglycan 1 (dystrophin-associated glycoprotein 1) [Source:HGNC Symbol;Acc:2666]	3	49506146	49573048	FALSE
PROT005530_NP1	Q9UNA0	ATS5_HUMAN	21	21:20136216:A:G	20136216	G	1224	-0.2102	-5.225	2.05e-07	1	Q9UNA0	ENSG00000154736	ADAMTS5	ADAM metallopeptidase with thrombospondin type 1 motif, 5 [Source:HGNC Symbol;Acc:221]	21	28290231	28338832	FALSE
PROT024797_NP5	P02679	FIBG_HUMAN	21	21:22453394:A:G	22453394	G	1257	-0.3196	-4.693	2.987e-06	1	P02679	ENSG00000171557	FGG	fibrinogen gamma chain [Source:HGNC Symbol;Acc:3694]	4	155525286	155534119	FALSE
PROT006692_NP2	F8VZQ9	F8VZQ9_HUMAN	21	21:23043731:G:A	23043731	A	1025	0.2968	4.534	6.476e-06	1	F8VZQ9	ENSG00000205323	SARNP	SAP domain containing ribonucleoprotein [Source:HGNC Symbol;Acc:24432]	12	56146247	56211540	FALSE
PROT002855_NP1	P50238	CRIP1_HUMAN	21	21:24718880:T:C	24718880	C	1255	-0.3543	-4.981	7.207e-07	1	P50238	ENSG00000213145	CRIP1	cysteine-rich protein 1 (intestinal) [Source:HGNC Symbol;Acc:2360]	14	105952654	105955284	FALSE
PROT014625_NP3	P62826	RAN_HUMAN	21	21:25901024:T:G	25901024	G	1255	-0.3317	-5.142	3.15e-07	1	P62826	ENSG00000132341	RAN	RAN, member RAS oncogene family [Source:HGNC Symbol;Acc:9846]	12	131356424	131362223	FALSE
PROT015213_NP3	Q16658	FSCN1_HUMAN	21	21:25971850:G:T	25971850	T	1239	-0.235	-5.458	5.824e-08	1	Q16658	ENSG00000075618	FSCN1	fascin homolog 1, actin-bundling protein (Strongylocentrotus purpuratus) [Source:HGNC Symbol;Acc:11148]	7	5632439	5646286	FALSE
PROT019363_NP4	P11586	C1TC_HUMAN	21	21:26297621:A:G	26297621	G	1255	0.1947	4.812	1.675e-06	1	P11586	ENSG00000100714	MTHFD1	methylenetetrahydrofolate dehydrogenase (NADP+ dependent) 1, methenyltetrahydrofolate cyclohydrolase, formyltetrahydrofolate synthetase [Source:HGNC Symbol;Acc:7432]	14	64854749	64926722	FALSE
PROT017420_NP4	A0A0C4DGC1;O95715	A0A0C4DGC1_HUMAN;CXL14_HUMAN	21	21:31470998:G:A	31470998	A	1203	0.2772	5.028	5.698e-07	1	O95715	ENSG00000145824	CXCL14	chemokine (C-X-C motif) ligand 14 [Source:HGNC Symbol;Acc:10640]	5	134906373	134914969	FALSE
PROT019219_NP4	P08246	ELNE_HUMAN	21	21:31787963:G:C	31787963	C	1238	0.3073	4.814	1.666e-06	1	P08246	ENSG00000197561	ELANE	elastase, neutrophil expressed [Source:HGNC Symbol;Acc:3309]	19	851014	856242	FALSE
PROT002066_NP1	P10644	KAP0_HUMAN	21	21:32701955:A:G	32701955	G	1174	0.2478	4.913	1.025e-06	1	P10644	ENSG00000108946	PRKAR1A	protein kinase, cAMP-dependent, regulatory, type I, alpha [Source:HGNC Symbol;Acc:9388]	17	66507921	66547460	FALSE
PROT000278_NP1	A0A2U3TZU2	A0A2U3TZU2_HUMAN	21	21:32715446:C:T	32715446	T	1178	0.2256	4.847	1.418e-06	1	A0A2U3TZU2	ENSG00000105220	GPI	glucose-6-phosphate isomerase [Source:HGNC Symbol;Acc:4458]	19	34850385	34893061	FALSE
PROT002874_NP1	P50990	TCPQ_HUMAN	21	21:33263524:T:C	33263524	C	1255	0.2281	5.101	3.909e-07	1	P50990	ENSG00000156261	CCT8	chaperonin containing TCP1, subunit 8 (theta) [Source:HGNC Symbol;Acc:1623]	21	30428126	30446118	FALSE
PROT001872_NP1	P05204	HMGN2_HUMAN	21	21:34403226:G:A	34403226	A	1173	0.3456	4.818	1.64e-06	1	P05204	ENSG00000198830	HMGN2	high mobility group nucleosomal binding domain 2 [Source:HGNC Symbol;Acc:4986]	1	26798941	26802463	FALSE
PROT009432_NP2	Q15904	VAS1_HUMAN	21	21:34577223:C:T	34577223	T	1253	0.3612	5.298	1.382e-07	1	Q15904	ENSG00000071553	ATP6AP1	ATPase, H+ transporting, lysosomal accessory protein 1 [Source:HGNC Symbol;Acc:868]	X	153656978	153664862	FALSE
PROT021859_NP4	Q96CW1;Q96CW1-2	AP2M1_HUMAN;Q96CW1-2_HUMAN	21	21:34666376:A:G	34666376	A	1255	-0.2073	-5.066	4.682e-07	1	Q96CW1	ENSG00000161203	AP2M1	adaptor-related protein complex 2, mu 1 subunit [Source:HGNC Symbol;Acc:564]	3	183892477	183901879	FALSE
PROT006734_NP2	G3XAP6;P49747	COMP_HUMAN;G3XAP6_HUMAN	21	21:35656380:G:A	35656380	G	1256	-0.2467	-4.889	1.146e-06	1	P49747	ENSG00000105664	COMP	cartilage oligomeric matrix protein [Source:HGNC Symbol;Acc:2227]	19	18893583	18902123	FALSE
PROT026745_NP5	Q2NKX8	ERC6L_HUMAN	21	21:38165829:C:T	38165829	C	1073	-0.2119	-5.158	2.976e-07	1	Q2NKX8	ENSG00000186871	ERCC6L	excision repair cross-complementing rodent repair deficiency, complementation group 6-like [Source:HGNC Symbol;Acc:20794]	X	71424510	71458897	FALSE
PROT001778_NP1	P02647	APOA1_HUMAN	21	21:40044502:C:T	40044502	T	1256	0.205	5.218	2.111e-07	1	P02647	ENSG00000118137	APOA1	apolipoprotein A-I [Source:HGNC Symbol;Acc:600]	11	116706467	116708666	FALSE
PROT017274_NP4	A0A075B6J9	LV218_HUMAN	21	21:40044502:C:T	40044502	T	1237	0.2163	5.48	5.164e-08	1	A0A075B6J9	ENSG00000211664	IGLV2-18	immunoglobulin lambda variable 2-18 [Source:HGNC Symbol;Acc:5889]	22	23077095	23077584	FALSE
PROT008239_NP2	P27797	CALR_HUMAN	21	21:40053079:G:C	40053079	G	1256	0.2524	5.523	4.045e-08	1.00285	P27797	ENSG00000179218	CALR	calreticulin [Source:HGNC Symbol;Acc:1455]	19	13049392	13055303	FALSE
PROT014815_NP3	Q06323	PSME1_HUMAN	21	21:40508603:T:A	40508603	T	1240	0.2313	5.133	3.302e-07	1	Q06323	ENSG00000092010	PSME1	proteasome (prosome, macropain) activator subunit 1 (PA28 alpha) [Source:HGNC Symbol;Acc:9568]	14	24605367	24608176	FALSE
PROT008151_NP2	P23141;P23141-2;P23141-3	EST1_HUMAN;P23141-2_HUMAN;P23141-3_HUMAN	21	21:41378155:A:T	41378155	T	1044	0.3246	4.992	7.002e-07	1	P23141	ENSG00000198848	CES1	carboxylesterase 1 [Source:HGNC Symbol;Acc:1863]	16	55836763	55867249	FALSE
PROT003810_NP1	Q5JWE9	Q5JWE9_HUMAN	21	21:43852355:T:C	43852355	C	1138	-0.2524	-5.083	4.347e-07	1	Q5JWE9	ENSG00000087460	GNAS	GNAS complex locus [Source:HGNC Symbol;Acc:4392]	20	57414773	57486247	FALSE
PROT019790_NP4	P30048	PRDX3_HUMAN	21	21:44455606:G:A	44455606	A	1203	-0.3106	-4.935	9.13e-07	1	P30048	ENSG00000165672	PRDX3	peroxiredoxin 3 [Source:HGNC Symbol;Acc:9354]	10	120927215	120938345	FALSE
PROT014178_NP3	P39060;P39060-1;P39060-2	COIA1_HUMAN;P39060-1_HUMAN;P39060-2_HUMAN	21	21:46931109:G:A	46931109	A	1255	-0.4528	-6.01	2.424e-09	1	P39060	ENSG00000182871	COL18A1	collagen, type XVIII, alpha 1 [Source:HGNC Symbol;Acc:2195]	21	46825052	46933634	TRUE
PROT007588_NP2	P04271	S100B_HUMAN	21	21:48025097:A:G	48025097	A	1083	-0.4396	-9.692	2.331e-21	1	P04271	ENSG00000160307	S100B	S100 calcium binding protein B [Source:HGNC Symbol;Acc:10500]	21	48018875	48025121	TRUE
PROT003383_NP1	Q12905	ILF2_HUMAN	22	22:16895246:G:A	16895246	G	1256	0.2694	5.302	1.35e-07	1	Q12905	ENSG00000143621	ILF2	interleukin enhancer binding factor 2 [Source:HGNC Symbol;Acc:6037]	1	153634512	153643524	FALSE
PROT017644_NP4	A0A6Q8PFA6;A0A6Q8PH57;O00139;O00139-4	A0A6Q8PFA6_HUMAN;A0A6Q8PH57_HUMAN;KIF2A_HUMAN;O00139-4_HUMAN	22	22:16906273:A:C	16906273	A	1250	-0.2921	-5.91	4.401e-09	1	O00139	ENSG00000068796	KIF2A	kinesin heavy chain member 2A [Source:HGNC Symbol;Acc:6318]	5	61601989	61833076	FALSE
PROT006800_NP2	I3L2B0	I3L2B0_HUMAN	22	22:18055020:G:A	18055020	A	1186	-0.4154	-5.132	3.341e-07	1	I3L2B0	ENSG00000132361	CLUH	clustered mitochondria (cluA/CLU1) homolog [Source:HGNC Symbol;Acc:29094]	17	2592680	2615957	FALSE
PROT026052_NP5	P60842	IF4A1_HUMAN	22	22:18576298:C:T	18576298	T	1257	0.2904	4.992	6.803e-07	1	P60842	ENSG00000161960	EIF4A1	eukaryotic translation initiation factor 4A1 [Source:HGNC Symbol;Acc:3282]	17	7476024	7482323	FALSE
PROT019897_NP4	P35749-4	P35749-4_HUMAN	22	22:18635018:G:C	18635018	C	1063	-0.2447	-4.833	1.541e-06	1	P35749	ENSG00000133392	MYH11	myosin, heavy chain 11, smooth muscle [Source:HGNC Symbol;Acc:7569]	16	15797029	15950890	FALSE
PROT017783_NP4	A0A804HKE7;E7EVA0	A0A804HKE7_HUMAN;E7EVA0_HUMAN	22	22:19729361:A:G	19729361	G	1146	0.2254	5.155	2.985e-07	1	E7EVA0	ENSG00000047849	MAP4	microtubule-associated protein 4 [Source:HGNC Symbol;Acc:6862]	3	47892182	48130769	FALSE
PROT011190_NP2	Q9UHY7	ENOPH_HUMAN	22	22:21377334:C:T	21377334	T	1254	0.3336	4.961	7.963e-07	1	Q9UHY7	ENSG00000145293	ENOPH1	enolase-phosphatase 1 [Source:HGNC Symbol;Acc:24599]	4	83351715	83382244	FALSE
PROT017267_NP4	A0A075B6I0	LV861_HUMAN	22	22:22453513:C:T	22453513	T	1199	-0.3691	-5.241	1.889e-07	1	A0A075B6I0	ENSG00000211638	IGLV8-61	immunoglobulin lambda variable 8-61 [Source:HGNC Symbol;Acc:5931]	22	22453110	22453622	TRUE
PROT011644_NP3	A0A0B4J1Y8	LV949_HUMAN	22	22:22661662:A:T	22661662	T	1099	-0.2295	-5.101	3.982e-07	1	A0A0B4J1Y8	ENSG00000223350	IGLV9-49	immunoglobulin lambda variable 9-49 [Source:HGNC Symbol;Acc:5933]	22	22697539	22698084	TRUE
PROT013240_NP3	P01701	LV151_HUMAN	22	22:22671670:A:G	22671670	G	1251	-0.5892	-10.26	9.35e-24	1	P01701	ENSG00000211644	IGLV1-51	immunoglobulin lambda variable 1-51 [Source:HGNC Symbol;Acc:5882]	22	22676828	22677336	TRUE
PROT024794_NP5	P02671	FIBA_HUMAN	22	22:22716296:G:C	22716296	G	1257	-0.4232	-4.943	8.721e-07	1	P02671	ENSG00000171560	FGA	fibrinogen alpha chain [Source:HGNC Symbol;Acc:3661]	4	155504278	155511918	FALSE
PROT009674_NP2	Q6EMK4	VASN_HUMAN	22	22:24028412:T:C	24028412	T	1023	-0.2245	-5.237	1.981e-07	1	Q6EMK4	ENSG00000168140	VASN	vasorin [Source:HGNC Symbol;Acc:18517]	16	4421849	4433529	FALSE
PROT002228_NP1	P16157	ANK1_HUMAN	22	22:25557611:C:T	25557611	C	1255	0.207	5.031	5.603e-07	1	P16157	ENSG00000029534	ANK1	ankyrin 1, erythrocytic [Source:HGNC Symbol;Acc:492]	8	41510739	41754280	FALSE
PROT010735_NP2	Q9GZN8;Q9GZN8-2	CT027_HUMAN;Q9GZN8-2_HUMAN	22	22:25669793:G:A	25669793	A	1031	-0.2631	-4.973	7.728e-07	1	Q9GZN8	ENSG00000101220	C20orf27	chromosome 20 open reading frame 27 [Source:HGNC Symbol;Acc:15873]	20	3734155	3749034	FALSE
PROT022501_NP4	Q9NTJ5	SAC1_HUMAN	22	22:26183417:T:C	26183417	C	1199	-0.2563	-5.188	2.489e-07	1	Q9NTJ5	ENSG00000211456	SACM1L	SAC1 suppressor of actin mutations 1-like (yeast) [Source:HGNC Symbol;Acc:17059]	3	45730548	45786916	FALSE
PROT001466_NP1	O75390	CISY_HUMAN	22	22:26374441:G:A	26374441	A	1251	-0.4763	-5.49	4.869e-08	1	O75390	ENSG00000062485	CS	citrate synthase [Source:HGNC Symbol;Acc:2422]	12	56665483	56694176	FALSE
PROT007579_NP2	P04180	LCAT_HUMAN	22	22:26520564:C:T	26520564	T	1246	0.2978	5.739	1.192e-08	1	P04180	ENSG00000213398	LCAT	lecithin-cholesterol acyltransferase [Source:HGNC Symbol;Acc:6522]	16	67973653	67978034	FALSE
PROT001773_NP1	P02461	CO3A1_HUMAN	22	22:27376471:G:A	27376471	A	1107	0.4306	4.874	1.255e-06	1	P02461	ENSG00000168542	COL3A1	collagen, type III, alpha 1 [Source:HGNC Symbol;Acc:2201]	2	189839046	189877472	FALSE
PROT001951_NP1	P08134	RHOC_HUMAN	22	22:28060956:G:A	28060956	A	1021	-0.2301	-5.024	5.962e-07	1	P08134	ENSG00000155366	RHOC	ras homolog family member C [Source:HGNC Symbol;Acc:669]	1	113243728	113250056	FALSE
PROT003568_NP1	Q14761	PTCA_HUMAN	22	22:30216982:C:A	30216982	A	1019	-0.2275	-5.212	2.259e-07	1	Q14761	ENSG00000213402	PTPRCAP	protein tyrosine phosphatase, receptor type, C-associated protein [Source:HGNC Symbol;Acc:9667]	11	67202981	67205538	FALSE
PROT000959_NP1	F8WE86	F8WE86_HUMAN	22	22:31030781:C:T	31030781	C	1256	0.4311	11.12	1.825e-27	1	F8WE86	ENSG00000185339	TCN2	transcobalamin II [Source:HGNC Symbol;Acc:11653]	22	31002825	31023265	TRUE
PROT018412_NP4	O00339;O00339-2	MATN2_HUMAN;O00339-2_HUMAN	22	22:32827586:T:C	32827586	C	1250	-0.4219	-4.853	1.37e-06	1	O00339	ENSG00000132561	MATN2	matrilin 2 [Source:HGNC Symbol;Acc:6908]	8	98881068	99048944	FALSE
PROT005637_NP1	Q9Y3I1	FBX7_HUMAN	22	22:32871227:C:T	32871227	T	1255	-0.436	-9.181	1.719e-19	1	Q9Y3I1	ENSG00000100225	FBXO7	F-box protein 7 [Source:HGNC Symbol;Acc:13586]	22	32870663	32894818	TRUE
PROT003145_NP1	P63208	SKP1_HUMAN	22	22:32904296:C:T	32904296	T	1243	-0.3175	-6.423	1.894e-10	1	P63208	ENSG00000113558	SKP1	S-phase kinase-associated protein 1 [Source:HGNC Symbol;Acc:10899]	5	133484633	133512729	FALSE
PROT019896_NP4	P35625	TIMP3_HUMAN	22	22:33159092:A:G	33159092	A	1259	0.5542	13.36	3.607e-38	1	P35625	ENSG00000100234	TIMP3	TIMP metallopeptidase inhibitor 3 [Source:HGNC Symbol;Acc:11822]	22	33197687	33259030	TRUE
PROT018404_NP4	O00232	PSD12_HUMAN	22	22:34336228:C:G	34336228	G	1103	0.2255	5.277	1.582e-07	1	O00232	ENSG00000197170	PSMD12	proteasome (prosome, macropain) 26S subunit, non-ATPase, 12 [Source:HGNC Symbol;Acc:9557]	17	65334032	65362743	FALSE
PROT001457_NP1	O75348	VATG1_HUMAN	22	22:34343150:G:C	34343150	C	1020	0.2397	5.383	9.113e-08	1	O75348	ENSG00000136888	ATP6V1G1	ATPase, H+ transporting, lysosomal 13kDa, V1 subunit G1 [Source:HGNC Symbol;Acc:864]	9	117350026	117360653	FALSE
PROT017489_NP4	A0A1W2PQW2	A0A1W2PQW2_HUMAN	22	22:35971209:G:A	35971209	G	1122	0.2104	5.071	4.628e-07	1	A0A1W2PQW2	ENSG00000196557	CACNA1H	calcium channel, voltage-dependent, T type, alpha 1H subunit [Source:HGNC Symbol;Acc:1395]	16	1203241	1271771	FALSE
PROT018770_NP4	O75915	PRAF3_HUMAN	22	22:40019773:A:G	40019773	A	1079	0.2102	4.955	8.404e-07	1	O75915	ENSG00000144746	ARL6IP5	ADP-ribosylation-like factor 6 interacting protein 5 [Source:HGNC Symbol;Acc:16937]	3	69134095	69155217	FALSE
PROT022190_NP4	Q9BXR6	FHR5_HUMAN	22	22:42810988:G:A	42810988	A	1259	-0.2453	-5.013	6.116e-07	1	Q9BXR6	ENSG00000134389	CFHR5	complement factor H-related 5 [Source:HGNC Symbol;Acc:24668]	1	196946667	196978804	FALSE
PROT025165_NP5	P13611	CSPG2_HUMAN	22	22:43840498:A:C	43840498	A	1257	0.1951	4.944	8.7e-07	1	P13611	ENSG00000038427	VCAN	versican [Source:HGNC Symbol;Acc:2464]	5	82767284	82878122	FALSE
PROT001071_NP1	J3KTM6;J3QQV2;O15427	J3KTM6_HUMAN;J3QQV2_HUMAN;MOT4_HUMAN	22	22:44589008:T:C	44589008	C	1174	0.2413	5.521	4.15e-08	1	O15427	ENSG00000141526	SLC16A3	solute carrier family 16 (monocarboxylate transporter), member 3 [Source:HGNC Symbol;Acc:10924]	17	80186273	80219005	FALSE
PROT013241_NP3	P01703	LV140_HUMAN	22	22:44640466:G:A	44640466	A	1150	-0.4268	-5.438	6.574e-08	1	P01703	ENSG00000211653	IGLV1-40	immunoglobulin lambda variable 1-40 [Source:HGNC Symbol;Acc:5877]	22	22764098	22764614	FALSE
PROT022440_NP4	Q9NQC3-2	Q9NQC3-2_HUMAN	22	22:45217287:T:G	45217287	G	1230	0.2921	4.806	1.731e-06	1	Q9NQC3	ENSG00000115310	RTN4	reticulon 4 [Source:HGNC Symbol;Acc:14085]	2	55199325	55339757	FALSE
PROT017394_NP4	A0A0B4J1V6	HV373_HUMAN	22	22:45520050:A:G	45520050	A	1258	0.2442	5.001	6.506e-07	1	A0A0B4J1V6	ENSG00000211976	IGHV3-73	immunoglobulin heavy variable 3-73 [Source:HGNC Symbol;Acc:5623]	14	107210932	107211471	FALSE
PROT014545_NP3	P60520	GBRL2_HUMAN	22	22:45776213:G:A	45776213	A	1229	0.3166	4.913	1.021e-06	1	P60520	ENSG00000034713	GABARAPL2	GABA(A) receptor-associated protein-like 2 [Source:HGNC Symbol;Acc:13291]	16	75600249	75611779	FALSE
PROT017479_NP4	A0A1W2PNX8	A0A1W2PNX8_HUMAN	22	22:46040664:C:A	46040664	C	1087	0.2256	5.344	1.108e-07	1	A0A1W2PNX8	ENSG00000140553	UNC45A	unc-45 homolog A (C. elegans) [Source:HGNC Symbol;Acc:30594]	15	91473410	91497323	FALSE
PROT006533_NP2	D6RF35	D6RF35_HUMAN	22	22:48304042:C:A	48304042	A	1256	-0.2658	-4.977	7.35e-07	1	D6RF35	ENSG00000145321	GC	group-specific component (vitamin D binding protein) [Source:HGNC Symbol;Acc:4187]	4	72607410	72669758	FALSE
PROT020132_NP4	P50914	RL14_HUMAN	22	22:48663659:C:G	48663659	G	1156	0.2339	4.804	1.757e-06	1	P50914	ENSG00000188846	RPL14	ribosomal protein L14 [Source:HGNC Symbol;Acc:10305]	3	40498783	40503861	FALSE
PROT020388_NP4	P62888	RL30_HUMAN	22	22:48663659:C:G	48663659	G	1228	0.2551	5.355	1.021e-07	1	P62888	ENSG00000156482	RPL30	ribosomal protein L30 [Source:HGNC Symbol;Acc:10333]	8	99037079	99058697	FALSE
PROT020370_NP4	P62424	RL7A_HUMAN	22	22:48663659:C:G	48663659	G	1192	0.2509	5.208	2.244e-07	1	P62424	ENSG00000148303	RPL7A	ribosomal protein L7a [Source:HGNC Symbol;Acc:10364]	9	136215069	136218281	FALSE
PROT022689_NP4	Q9UHG3	PCYOX_HUMAN	22	22:49678782:A:T	49678782	T	1258	0.2295	5.067	4.645e-07	1	Q9UHG3	ENSG00000116005	PCYOX1	prenylcysteine oxidase 1 [Source:HGNC Symbol;Acc:20588]	2	70484518	70508323	FALSE
PROT003830_NP1	Q5SW96	ARH_HUMAN	22	22:49795527:C:T	49795527	T	1067	-0.4216	-5.049	5.226e-07	1	Q5SW96	ENSG00000157978	LDLRAP1	low density lipoprotein receptor adaptor protein 1 [Source:HGNC Symbol;Acc:18640]	1	25870071	25895377	FALSE

### Sheet: ST2
ST1: Annotated list of 252 pQTLs identified in this study				filter	filter	filter	filter	annotation	annotation	annotation	annotation	annotation	annotation	annotation	annotation	annotation	annotation	annotation	annotation	annotation	discovery	discovery	discovery	discovery	discovery	discovery	discovery	discovery	discovery	discovery	phenoscanner	phenoscanner	phenoscanner	phenoscanner	phenoscanner	phenoscanner	phenoscanner	replication	replication	replication	replication	replication	replication	replication	replication	replication	replication	power	power	power	power	power	power	power	power	pQTL lookup	pQTL lookup	pQTL lookup	pQTL lookup	pQTL lookup	pQTL lookup	sign. Level 0.05/139/4660	sign. Level 0.05/117/2908	overlap
																																																														7.11243	6.83281
SORT	POS_SORT	LOCUS	R2	cis-pQTL	replicated in QMDiab	80% power to replicate	affinity pQTL	HGNC gene_name	description	PID.ID	NP	protein_ids	protein_names	mapped UniProtID	mapped_gene_id	chr	start	end	cis1MB	cis	SNP	CHR	POS	EFF	Tarkin.EAF	N	BETA	STAT	P	LAMBDA	xtra_rsid	hgnc	GWAStrait	mQTL	eQTL	pQTL	methQTL	QMDiab.protein_ids	QMDiab.SNPname	QMDiab.flipped_EffAllele	QMDiab.EAF	QMDiab.NP	QMDiab.N	QMDiab.BETA	QMDiab.STAT	QMDiab.P	replicated	pwr.u	pwr.v	pwr.f2	pwr.sig.level	pwr.power	pwr.power.80perc	sampling.80perc.pvalue	sampling.power.80perc	log10p.deCODE	log10p.deCODE.other	gene.deCODE.other	log10p.UKBPPP	log10p.UKBPPP.other	gene.UKBPPP.other	deCODE cis	UKBPPP cis	affinity pQTL
1	196	1	SENTINEL	TRUE	TRUE	TRUE	None	GALC	galactosylceramidase [Source:HGNC Symbol;Acc:4115]	PROT025979_NP5	NP5	P54803	GALC_HUMAN	P54803	ENSG00000054983	14	88304164	88460009	TRUE	TRUE	14:88393918:A:C	14	88393918	C	0.451984	1252	-1.022	-37.35	1.069e-205	1	rs380142	GALC	.	.	GALC|GPR65|GPR65;RP11-300J18.2|LINC01146|RP11-300J18.1|RP11-300J18.3	Cysteine-rich secretory protein LCCL domain-containing 2|Matrix metalloproteinase-9	cg01004063|cg01268322|cg02222791|cg03561338|cg04738877|cg13810673|cg13997469|cg15625636|cg16288101|cg18078958|cg19755435|cg20583141|cg24058132|H3K27ac|H3K4me1	P54803	14:88393918:A:C_C	FALSE	0.45702	NP5	317	-0.88893	-15.6837	2.2621e-41	TRUE	2	315	1.11612	0.000196078	1	TRUE	1.4432e-49	TRUE	cis-protein not in SOMA	4.2035	IGF2R	cis-protein not in OLINK	17.7861	OSM	FALSE	FALSE	None
2	40	2	SENTINEL	TRUE	TRUE	TRUE	OLINK	HEG1	heart development protein with EGF-like domains 1 [Source:HGNC Symbol;Acc:29227]	PROT011260_NP2	NP2	Q9ULI3	HEG1_HUMAN	Q9ULI3	ENSG00000173706	3	124684554	124774802	TRUE	TRUE	3:124746182:C:A	3	124746182	C	0.47619	1254	0.9896	33.88	3.967e-179	1	rs2333041	SNP not in phenoscanner	SNP not in phenoscanner	SNP not in phenoscanner	SNP not in phenoscanner	SNP not in phenoscanner	SNP not in phenoscanner	Q9ULI3	3:124746182:C:A_C	FALSE	0.449857	NP2	325	0.833953	12.9591	3.25652e-31	TRUE	2	323	0.91695	0.000196078	1	TRUE	2.61734e-43	TRUE	variant not in deCODE	variant not in deCODE	variant not in deCODE	3.44952	not retrieved	not retrieved	FALSE	FALSE	OLINK cis-pQTL on other variant
3	176	3	SENTINEL	TRUE	TRUE	TRUE	SOMA	HSP90B1	heat shock protein 90kDa beta (Grp94), member 1 [Source:HGNC Symbol;Acc:12028]	PROT007940_NP2	NP2	P14625	ENPL_HUMAN	P14625	ENSG00000166598	12	104323885	104347423	TRUE	TRUE	12:104348430:A:G	12	104348430	G	0.364286	1256	0.9179	29.31	3.058e-144	1	rs2576975	C12orf73|HSP90B1	.	.	C12orf73|HSP90B1|HSP90B1;C12orf73|HSP90B1;RP11-642P15.1;MIR3652|NT5DC3|RP11-642P15.1|TDG	Endoplasmin	cg02071712|cg03857047|cg04922803|cg06462291|cg07328579|cg09809567|cg18924222|cg22927789|cg23887819|cg24237609|cg24790764|cg25484519	P14625	12:104348430:A:G_G	FALSE	0.379656	NP2	325	0.809493	13.8165	1.94895e-34	TRUE	2	323	0.684902	0.000196078	1	TRUE	7.50126e-35	TRUE	2484.47	2484.47	HSP90B1	1.36406	19.915	STAB2	TRUE	FALSE	SOMA
4	212	4	SENTINEL	TRUE	TRUE	TRUE	SOMA	HP	haptoglobin [Source:HGNC Symbol;Acc:5141]	PROT018947_NP4	NP4	P00738	HPT_HUMAN	P00738	ENSG00000257017	16	72088491	72094954	TRUE	TRUE	16:72088964:C:T	16	72088964	T	0.369048	1259	0.8558	26.26	1.54e-121	1	rs8062041	DHX38|HP|PMFBP1|TXNL4B	Alkaline phosphatase ALP in plasma|Coronary artery disease|HP gene expression in peripheral blood leucocytes|Low density lipoprotein|Medication for cholesterol, blood pressure or diabetes: cholesterol lowering medication|No treatment with medication for cholesterol, blood pressure, diabetes, or take exogenous hormones|Self-reported high cholesterol|Total cholesterol|Treatment with simvastatin	3Lhydroxybutyrate	AP1G1|DHODH|DHX38|FTSJD1|HP|HP;HPR|HPR|HPR;HP|IST1|IST1;IST1|PHLPP2|PKD1L3|PKD1L3;CCDC25|RP11-384M15.3|TXNL4B|TXNL4B;RP11-384M15.3|ZNF19	Apolipoprotein L1	cg00047683|cg00260883|cg00927226|cg01557791|cg04034891|cg04162276|cg04170065|cg04254540|cg05504270|cg06172871|cg06353428|cg06382008|cg06452875|cg08368055|cg09584711|cg14768367|cg16558253|cg16579770|cg16586261|cg22337624|cg22381196|cg23815491|cg26585899|cg26840970|H3K27ac|H3K4me1	P00738	16:72088964:C:T_T	FALSE	0.454155	NP4	325	0.633347	9.10586	9.13058e-18	TRUE	2	323	0.548671	0.000196078	1	TRUE	2.47818e-29	TRUE	4.22592	274.973	APOL1	cis-protein not in OLINK	402.395	APOL1	FALSE	FALSE	SOMA cis-pQTL on other variant
5	152	5	SENTINEL	TRUE	TRUE	TRUE	Both	SFTPD	surfactant protein D [Source:HGNC Symbol;Acc:10803]	PROT025634_NP5	NP5	P35247	SFTPD_HUMAN	P35247	ENSG00000133661	10	81697496	81742370	TRUE	TRUE	10:81706324:A:G	10	81706324	G	0.415476	1240	-0.7747	-22.69	1.343e-95	1	rs721917	SFTPD	Chronic obstructive pulmonary disease|Height	.	ANXA11|FAM213A|FAM22B|MBL1P|MBL1P1|RP11-119F19.2|RP11-506M13.3|SFTPD|TMEM254|TMEM254-AS1	.	cg01934883|cg04850286|cg11900509|cg13458253|cg18396533|cg20748131|cg22674789|cg23290556|cg24206531|cg24613050|cg27452691|cg27501293	P35247	10:81706324:A:G_A	TRUE	0.538682	NP5	230	-0.574148	-6.55925	3.58421e-10	TRUE	2	228	0.415918	0.000196078	1	TRUE	1.91695e-16	TRUE	8.39751	8.39751	SFTPD	3560.67	3560.67	SFTPD	TRUE	TRUE	Both
6	117	6	SENTINEL	TRUE	TRUE	TRUE	OLINK	PON2	paraoxonase 2 [Source:HGNC Symbol;Acc:9205]	PROT023203_NP5	NP5	A0A0J9YXF2	A0A0J9YXF2_HUMAN	A0A0J9YXF2	ENSG00000105854	7	95034175	95064510	TRUE	TRUE	7:95030632:A:C	7	95030632	C	0.228968	1242	-0.9163	-22.08	2.324e-91	1	rs17879277	AC004022.7|PON1|PON2|PON3	.	209.1 126|Serum metabolite (mass spec peak: 209.1 m/z)	ASB4|PON1|PON2|PON3	Acyl-CoA-binding domain-containing protein 7|Allergin-1|B-cell antigen receptor complex-associated protein alpha chain|Dual specificity protein phosphatase 13 isoform A|E3 ubiquitin-protein ligase NEURL1|Erythroid membrane-associated protein|Gamma-aminobutyric acid type B receptor subunit 2|Keratinocyte differentiation-associated protein|NHL repeat-containing protein 3|Ragulator complex protein LAMTOR3|Serum paraoxonase/arylesterase 1|Sulfiredoxin-1|Syntaxin-10|Testis-expressed sequence 29 protein	cg01874867|cg03605686|cg04155289|cg04270402|cg04685170|cg04871131|cg05342682|cg07404485|cg07809369|cg08167951|cg08461772|cg11024165|cg15887283|cg15927196|cg17330251|cg17914838|cg18007983|cg18672670|cg19678392|cg20119798|cg21856205|cg22599769|cg22784187|cg24750391|H3K4me1	A0A0J9YXF2	7:95030632:A:C_C	FALSE	0.297994	NP5	304	-0.978995	-14.3055	8.44959e-36	TRUE	2	302	0.393068	0.000196078	1	TRUE	1.27346e-20	TRUE	cis-protein not in SOMA	65.6222	STOML2	3326.36	3326.36	PON2	FALSE	TRUE	OLINK
7	36	7	SENTINEL	TRUE	TRUE	TRUE	Both	MST1	macrophage stimulating 1 (hepatocyte growth factor-like) [Source:HGNC Symbol;Acc:7380]	PROT012485_NP3	NP3	G3XAK1	G3XAK1_HUMAN	G3XAK1	ENSG00000173531	3	49721380	49726934	TRUE	TRUE	3:49721532:G:A	3	49721532	A	0.277381	1255	-0.8024	-21.44	4.102e-87	1	rs3197999	APEH|BSN|DAG1|GPX1|MST1|NICN1|RHOA|RNA5SP130|RNF123|RP11-949J7.8|TCTA|USP4	Age at first live birth|Age at last live birth|Age at menarche|Age completed full time education|Age first birth|Alcohol intake versus 10 years previously|Arm fat-free mass left|Arm fat-free mass right|Arm fat mass left|Arm fat mass right|Arm fat percentage left|Arm fat percentage right|Arm predicted mass left|Arm predicted mass right|Average weekly spirits intake|Basal metabolic rate|Body fat percentage|Body mass index|Cholangitis sclerosing|Cognitive ability multi trait analysis|Cognitive function|Colitis ulcerative|Coronary artery disease|Crohn disease|Crohns disease|Diastolic blood pressure|Fasting glucose|Fathers age at death|Fed-up feelings|Fluid intelligence score|Forced expiratory volume in 1-second|Forced expiratory volume in 1-second, best measure|Forced vital capacity|Forced vital capacity, best measure|Heel bone mineral density|High light scatter percentage of red cells|High light scatter reticulocyte count|Hip circumference|Immature fraction of reticulocytes|Impedance of arm left|Impedance of arm right|Impedance of whole body|Inflammatory bowel disease|Irritable bowel disorder|Irritible bowel syndrome|Job involves heavy manual or physical work|Job involves mainly walking or standing|Leg fat-free mass left|Leg fat mass left|Leg fat mass right|Leg fat percentage left|Leg fat percentage right|Leg predicted mass left|Mean corpuscular hemoglobin|Mean corpuscular volume|Miserableness|Mood swings|Overall health rating|Pain type experienced in last month: none of the above|Primary sclerosing cholangitis|Qualifications: A levels or as levels or equivalent|Qualifications: college or university degree|Qualifications: none|Qualifications: O levels or GCSEs or equivalent|Qualifications: other professional qualifications|Reticulocyte count|Reticulocyte fraction of red cells|Rheumatoid arthritis|Selective immunoglobulin A deficiency IgAD|Self-reported ulcerative colitis|Time spent using computer|Time spent watching television|Trunk fat mass|Trunk fat percentage|Types of physical activity in last 4 weeks: other exercises|Ulcerative colitis|Usual walking pace|Waist circumference|Weight|Wheeze or whistling in the chest in last year|Whole body fat mass|Years of education|Years of educational attainment|Years of educational attainment in females|Years of educational attainment in males	.	AMT|APEH|APEH;MST1|BSN|C3orf54|C3orf54;UBA7|CDHR4|CMAS|DAG1|DOCK3|DPEP3|ENPP7|FAM212A|GPX1|GPX1P1|HEMK1|HTR1F|HYAL3|IP6K2|KLHDC8B|MAPKAPK3|MON1A|MST1|MST1;APEH|MST1R|NICN1|PRKAR2A|PRKAR2A-AS1|PRSS54;CCDC113|QRICH1|RAB36|RBM5;LUST;LOC100129060|RBM6|RCAN3|RNF123|RNF123;GMPPB;AMIGO3|SLC16A4|SOX3|ST18|TCTA|UBA7|UBA7;MIR5193|UBB|UQCRC1|USP4|WDR6|ZCCHC13|ZMAT2	Alcohol dehydrogenase 1B|ATPase family AAA domain-containing protein 1|Beta-crystallin B2|C-C motif chemokine 19|Cerebral cavernous malformations 2 protein|Dedicator of cytokinesis protein 9|Erythrocyte band 7 integral membrane protein|Galectin-7|Killer cell lectin-like receptor subfamily F member 1|Leukocyte cell-derived chemotaxin 1|PR domain zinc finger protein 1|Pregnancy-specific beta-1-glycoprotein 4|Protein G6b|Set1/Ash2 histone methyltransferase complex subunit ASH2|Sorting nexin-1|Tachykinin-4|Tensin-2|Thioredoxin domain-containing protein 12|Transmembrane protease serine 11D|Tumor necrosis factor ligand superfamily member 6, soluble form|Zinc finger protein 843	cg00174179|cg00383909|cg01461718|cg01821557|cg01978534|cg02174232|cg02251567|cg02487422|cg03060546|cg03332271|cg03555424|cg03688818|cg03755535|cg04363536|cg05072774|cg05493761|cg05623727|cg05666287|cg05767306|cg05924489|cg06313718|cg07274523|cg07308293|cg08166588|cg08283408|cg08415592|cg08510456|cg10075733|cg10596006|cg10708588|cg11663600|cg13072238|cg14021345|cg14798641|cg15565533|cg16323843|cg16503057|cg16843797|cg18642234|cg18644653|cg19381811|cg19800096|cg20191453|cg20832320|cg21574349|cg21582582|cg21612339|cg21659725|cg21665057|cg21926782|cg22111074|cg24110177|cg24308560|cg27360567|H3K27ac|H3K4me1|Percent-splice-in	G3XAK1	3:49721532:G:A_A	FALSE	0.240688	NP3	325	-0.698959	-9.02601	1.6371e-17	TRUE	2	323	0.366827	0.000196078	1	TRUE	1.34289e-20	TRUE	10920.6	10920.6	MST1	4950.95	4950.95	MST1	TRUE	TRUE	Both
8	218	8	SENTINEL	TRUE	TRUE	TRUE	OLINK	VMO1	vitelline membrane outer layer 1 homolog (chicken) [Source:HGNC Symbol;Acc:30387]	PROT009853_NP2	NP2	Q7Z5L0	VMO1_HUMAN	Q7Z5L0	ENSG00000182853	17	4688580	4689728	TRUE	TRUE	17:4690296:T:C	17	4690296	C	0.426587	1205	0.7217	21.12	1.848e-84	1	rs8068141	GLTPD2|TM4SF5|VMO1	.	X-03094	ARRB2|BC038775|CXCL16|GLTPD2|MED11;CXCL16|MINK1|PSMB6|RABEP1|TM4SF5|VMO1	C-X-C motif chemokine 16|Glycolipid transfer protein domain-containing protein 2	cg00744351|cg00760646|cg01022250|cg01437917|cg01487803|cg03704673|cg03914284|cg04209460|cg04387835|cg04664342|cg05992628|cg06419850|cg06444025|cg06580745|cg06801163|cg06928209|cg08313880|cg08341874|cg09307264|cg09380695|cg09495303|cg10553748|cg11032534|cg11177833|cg11237406|cg13170005|cg13375589|cg14629755|cg15589042|cg17351882|cg17755564|cg17900689|cg18102738|cg18363008|cg21898424|cg22249932|cg22349396|cg24135491|cg24182328|cg24768135|cg24874612|cg25913172|cg26097878|cg26605335|cg27453857	Q7Z5L0	17:4690296:T:C_T	TRUE	0.544413	NP2	318	0.524033	7.19787	4.48302e-12	TRUE	2	316	0.370737	0.000196078	1	TRUE	9.58194e-21	TRUE	cis-protein not in SOMA	108.228	GLTPD2	3080.4	3080.4	VMO1	FALSE	TRUE	OLINK
9	147	9	SENTINEL	TRUE	TRUE	TRUE	Both	MBL2	mannose-binding lectin (protein C) 2, soluble [Source:HGNC Symbol;Acc:6922]	PROT007843_NP2	NP2	P11226	MBL2_HUMAN	P11226	ENSG00000165471	10	54525140	54531460	TRUE	TRUE	10:54536839:T:G	10	54536839	T	0.318254	1248	-0.7464	-20.51	9.355e-81	1	rs7899547	MBL2	Blood protein levels|Heel bone mineral density|Leg fat percentage left	.	MBL2	Mannose-binding protein C|P11226 protein abundance levels	cg03716984|cg05759948|cg07657332|cg07745596|cg10786572|cg17334937|cg17373022|cg18972123|cg27418851	P11226	10:54536839:T:G_T	FALSE	0.358166	NP2	323	-0.555904	-7.55341	4.45019e-13	TRUE	2	321	0.3375	0.000196078	1	TRUE	4.28516e-19	TRUE	5196.32	5196.32	MBL2	4214.81	4214.81	MBL2	TRUE	TRUE	Both
10	133	10	SENTINEL	TRUE	FALSE	TRUE	None	GGTA1P	glycoprotein, alpha-galactosyltransferase 1 pseudogene [Source:HGNC Symbol;Acc:4253]	PROT009512_NP2	NP2	Q4G0N0	GGTA1_HUMAN	Q4G0N0	ENSG00000204136	9	124207269	124262306	TRUE	TRUE	9:124225598:C:T	9	124225598	T	0.119048	1041	1.105	20.58	3.532e-79	1	rs77378583	GGTA1P	.	.	C5|DAB2IP|EMP1|GGTA1P|GSN|GSN-AS1|GSN;GSN-AS1;RP11-477J21.6|RP11-162D16.2|RP11-27I1.2	.	cg04661709|cg08339189|cg13513766|cg13569051|cg13584244|cg13607226|cg13696706|cg13780516|cg13885535|cg14136781|cg14215970|cg14365564|cg14379108|cg14382719|cg14417974|cg14511038|cg17353733|cg18676053|H3K27ac|H3K4me1	P11226	9:124225598:C:T_T	FALSE	0.0429799	NP2	323	0.0380489	0.192408	0.847544	FALSE	2	321	0.407467	0.000196078	1	TRUE	8.09365e-23	TRUE	cis-protein not in SOMA	4.34717	LYVE1	cis-protein not in OLINK	8.28917	C5	FALSE	FALSE	None
11	224	11	SENTINEL	TRUE	TRUE	TRUE	None	FN3K	fructosamine 3 kinase [Source:HGNC Symbol;Acc:24822]	PROT005056_NP1	NP1	Q9H479	FN3K_HUMAN	Q9H479	ENSG00000167363	17	80693451	80709073	TRUE	TRUE	17:80693899:C:T	17	80693899	T	0.499603	1243	-0.6726	-18.86	5.957e-70	1	rs3848403	FN3K|FN3KRP	HbA1c|HbA1C|Height|Waist circumference adjusted for smoking|Waist circumference in non-smokers	.	B3GNTL1|B3GNTL1;TBCD|FN3K|FN3KRP|RP11-388C12.8|RP11-497H17.1|TBCD|TBCD;B3GNTL1|WDR45B|ZNF750	.	cg00614360|cg00806009|cg00809820|cg00830755|cg00960700|cg01441018|cg01483119|cg01640684|cg01798341|cg02130289|cg02215560|cg02217022|cg02398342|cg02711726|cg03077331|cg03115019|cg03160526|cg03276422|cg03303325|cg04041639|cg04735719|cg04819180|cg04867891|cg05255149|cg05578865|cg05580415|cg06218079|cg06483621|cg07099000|cg07389512|cg07409471|cg07602659|cg07698804|cg07888957|cg08200770|cg08230177|cg08284967|cg08894728|cg09575521|cg09922103|cg09969462|cg10039047|cg10047762|cg10178082|cg10281770|cg10448527|cg10473821|cg10494973|cg10802700|cg10935494|cg11183935|cg11520030|cg11526020|cg11762838|cg11872040|cg12045294|cg12495731|cg12586109|cg12963111|cg13626654|cg13728128|cg13947735|cg14195178|cg14355208|cg14524754|cg14605961|cg15085044|cg15292356|cg15369054|cg15463255|cg15664640|cg15853299|cg15938260|cg16060761|cg16183741|cg16375265|cg16476345|cg16518729|cg16574333|cg16842291|cg17346650|cg17479501|cg17867848|cg18183042|cg18637718|cg18673163|cg19016694|cg19046167|cg19467964|cg19882243|cg19893067|cg20198923|cg20491446|cg20578329|cg20793072|cg21133540|cg21134506|cg21376658|cg21637826|cg21697134|cg22027946|cg22175624|cg22210779|cg22272218|cg22325292|cg22362148|cg22498365|cg22597040|cg23117250|cg23510258|cg23666829|cg23989207|cg24092000|cg24130568|cg24422797|cg24680742|cg24738553|cg25062802|cg25413575|cg25428213|cg25898516|cg26558799|cg26628069|cg26768419|cg27136344|cg27579854|Percent-splice-in	Q9H479	17:80693899:C:T_C	TRUE	0.591691	NP1	281	-0.411581	-4.9483	1.29644e-06	TRUE	2	279	0.286577	0.000196078	0.999999	TRUE	2.15416e-14	TRUE	cis-protein not in SOMA	4.95195	HPCAL1	cis-protein not in OLINK	3.88904	VWF	FALSE	FALSE	None
12	17	12	SENTINEL	TRUE	TRUE	TRUE	Both	CHI3L1	chitinase 3-like 1 (cartilage glycoprotein-39) [Source:HGNC Symbol;Acc:1932]	PROT002642_NP1	NP1	P36222	CH3L1_HUMAN	P36222	ENSG00000133048	1	203148059	203155877	TRUE	TRUE	1:203152801:T:C	1	203152801	C	0.472222	1254	-0.6461	-18.69	5.633e-69	1	rs880633	CHI3L1|MYBPH	.	.	ADORA1|ADORA1;MYBPH|CHI3L1|MYBPH|PPFIA4	Chitinase-3-like protein 1|Chitotriosidase-1	cg02097014|cg03018369|cg03625911|cg04395153|cg05526099|cg07423149|cg13134650|cg13626881|cg14085262|cg17014757|cg17819732|cg18169013|cg18959422|cg19081101|cg20142535|cg21264521|cg23098069|cg23257225|cg23609672|cg23683497|cg25683570|H3K4me1	P36222	1:203152801:T:C_C	FALSE	0.416905	NP1	299	-0.617183	-8.45961	1.23668e-15	TRUE	2	297	0.279144	0.000196078	1	TRUE	4.01152e-15	TRUE	5882.45	5882.45	CHI3L1	27.8709	84.1311	CHIT1	TRUE	TRUE	Both
13	47	13	SENTINEL	FALSE	TRUE	TRUE	None	AMBP	alpha-1-microglobulin/bikunin precursor [Source:HGNC Symbol;Acc:453]	PROT007549_NP2	NP2	P02760	AMBP_HUMAN	P02760	ENSG00000106927	9	116822407	116840752	FALSE	FALSE	3:126261345:G:A	3	126261345	A	0.305556	1257	-0.713	-18.56	3.874e-68	1	rs1056522	CHST13	Monocyte count	.	C3orf22|CHST13|CHST13;C3orf22|TPPP3|TXNRD3|UROC1|ZXDC	Inter-alpha-trypsin inhibitor heavy chain H1|NAD-dependent protein deacetylase sirtuin-2|Tumor necrosis factor-inducible gene 6 protein	cg00180447|cg00577527|cg01127320|cg01655150|cg03292069|cg03924715|cg05620036|cg05639405|cg06698795|cg07303187|cg07745434|cg07776931|cg08528616|cg09542013|cg09639220|cg11572655|cg12813547|cg13844011|cg16241218|cg16285380|cg16898124|cg17408686|cg17676574|cg17961835|cg18026197|cg18165852|cg18664965|cg21094454|cg21402640|cg21641186|cg22919728|cg23418465|cg24901725|H3K27ac|H3K4me1	P02760	3:126261345:G:A_A	FALSE	0.25788	NP2	325	-0.514208	-5.80315	1.55362e-08	TRUE	2	323	0.27448	0.000196078	1	TRUE	5.0858e-16	TRUE	1.9283	231.635	SIRT2	0.83848	235.668	PTX3	FALSE	FALSE	None
14	48	13	1	FALSE	TRUE	TRUE	None	CCDC132	coiled-coil domain containing 132 [Source:HGNC Symbol;Acc:25956]	PROT010426_NP2	NP2	Q96JG6	VPS50_HUMAN	Q96JG6	ENSG00000004766	7	92861653	92988338	FALSE	FALSE	3:126261345:G:A	3	126261345	A	0.305556	1250	-0.6649	-16.91	6.273e-58	1	rs1056522	CHST13	Monocyte count	.	C3orf22|CHST13|CHST13;C3orf22|TPPP3|TXNRD3|UROC1|ZXDC	Inter-alpha-trypsin inhibitor heavy chain H1|NAD-dependent protein deacetylase sirtuin-2|Tumor necrosis factor-inducible gene 6 protein	cg00180447|cg00577527|cg01127320|cg01655150|cg03292069|cg03924715|cg05620036|cg05639405|cg06698795|cg07303187|cg07745434|cg07776931|cg08528616|cg09542013|cg09639220|cg11572655|cg12813547|cg13844011|cg16241218|cg16285380|cg16898124|cg17408686|cg17676574|cg17961835|cg18026197|cg18165852|cg18664965|cg21094454|cg21402640|cg21641186|cg22919728|cg23418465|cg24901725|H3K27ac|H3K4me1	Q96JG6	3:126261345:G:A_A	FALSE	0.25788	NP2	257	-0.57514	-5.52392	8.16788e-08	TRUE	2	255	0.229177	0.000196078	0.999781	TRUE	4.99959e-11	TRUE	cis-protein not in SOMA	231.635	SIRT2	cis-protein not in OLINK	235.668	PTX3	FALSE	FALSE	None
15	49	13	1	FALSE	TRUE	TRUE	Both	ITIH1	inter-alpha-trypsin inhibitor heavy chain 1 [Source:HGNC Symbol;Acc:6166]	PROT008062_NP2	NP2	P19827	ITIH1_HUMAN	P19827	ENSG00000055957	3	52811603	52826078	FALSE	FALSE	3:126261345:G:A	3	126261345	A	0.305556	1256	-0.5212	-12.77	3.402e-35	1	rs1056522	CHST13	Monocyte count	.	C3orf22|CHST13|CHST13;C3orf22|TPPP3|TXNRD3|UROC1|ZXDC	Inter-alpha-trypsin inhibitor heavy chain H1|NAD-dependent protein deacetylase sirtuin-2|Tumor necrosis factor-inducible gene 6 protein	cg00180447|cg00577527|cg01127320|cg01655150|cg03292069|cg03924715|cg05620036|cg05639405|cg06698795|cg07303187|cg07745434|cg07776931|cg08528616|cg09542013|cg09639220|cg11572655|cg12813547|cg13844011|cg16241218|cg16285380|cg16898124|cg17408686|cg17676574|cg17961835|cg18026197|cg18165852|cg18664965|cg21094454|cg21402640|cg21641186|cg22919728|cg23418465|cg24901725|H3K27ac|H3K4me1	P19827	3:126261345:G:A_A	FALSE	0.25788	NP2	325	-0.437672	-4.84023	2.01324e-06	TRUE	2	323	0.130032	0.000196078	0.991563	TRUE	2.53835e-08	TRUE	53.0433	231.635	SIRT2	8.06283	235.668	PTX3	TRUE	TRUE	Both
16	45	13	1	FALSE	TRUE	TRUE	OLINK	ITIH3	inter-alpha-trypsin inhibitor heavy chain 3 [Source:HGNC Symbol;Acc:6168]	PROT009056_NP2	NP2	Q06033	ITIH3_HUMAN	Q06033	ENSG00000162267	3	52828784	52843025	FALSE	FALSE	3:126261202:G:A	3	126261202	A	0.304365	1257	-0.4673	-11.3	3.026e-28	1	rs1056524	CHST13	Monocyte count	.	C3orf22|CHST13|CHST13;C3orf22|TPPP3|TXNRD3|UROC1|ZXDC	Inter-alpha-trypsin inhibitor heavy chain H1|NAD-dependent protein deacetylase sirtuin-2|Tumor necrosis factor-inducible gene 6 protein	cg00180447|cg00577527|cg01127320|cg01655150|cg03292069|cg03924715|cg05620036|cg05639405|cg06698795|cg07303187|cg07745434|cg07776931|cg08528616|cg09542013|cg09639220|cg11572655|cg12813547|cg13844011|cg16241218|cg16285380|cg16898124|cg17408686|cg17676574|cg17961835|cg18026197|cg18165852|cg18664965|cg21094454|cg21402640|cg21641186|cg22919728|cg23418465|cg24901725|H3K27ac|H3K4me1	Q06033	3:126261202:G:A_A	FALSE	0.243553	NP2	325	-0.456452	-4.8712	1.74035e-06	TRUE	2	323	0.101663	0.000196078	0.950764	TRUE	1.17891e-06	TRUE	4.65738	231.52	SIRT2	184.977	233.255	PTX3	FALSE	TRUE	OLINK
17	46	13	1	FALSE	FALSE	TRUE	SOMA	ITIH2	inter-alpha-trypsin inhibitor heavy chain 2 [Source:HGNC Symbol;Acc:6167]	PROT008061_NP2	NP2	P19823	ITIH2_HUMAN	P19823	ENSG00000151655	10	7745232	7791483	FALSE	FALSE	3:126261202:G:A	3	126261202	A	0.304365	1257	-0.4137	-9.89	2.934e-22	1	rs1056524	CHST13	Monocyte count	.	C3orf22|CHST13|CHST13;C3orf22|TPPP3|TXNRD3|UROC1|ZXDC	Inter-alpha-trypsin inhibitor heavy chain H1|NAD-dependent protein deacetylase sirtuin-2|Tumor necrosis factor-inducible gene 6 protein	cg00180447|cg00577527|cg01127320|cg01655150|cg03292069|cg03924715|cg05620036|cg05639405|cg06698795|cg07303187|cg07745434|cg07776931|cg08528616|cg09542013|cg09639220|cg11572655|cg12813547|cg13844011|cg16241218|cg16285380|cg16898124|cg17408686|cg17676574|cg17961835|cg18026197|cg18165852|cg18664965|cg21094454|cg21402640|cg21641186|cg22919728|cg23418465|cg24901725|H3K27ac|H3K4me1	P19823	3:126261202:G:A_A	FALSE	0.243553	NP2	325	-0.262213	-2.73518	0.00657897	FALSE	2	323	0.0779322	0.000196078	0.829679	TRUE	2.61743e-05	TRUE	14.8871	231.52	SIRT2	cis-protein not in OLINK	233.255	PTX3	TRUE	FALSE	SOMA
18	84	14	SENTINEL	TRUE	TRUE	TRUE	None	HLA-G	major histocompatibility complex, class I, G [Source:HGNC Symbol;Acc:4964]	PROT002266_NP1	NP1	P17693;Q5RJ85	HLAG_HUMAN;Q5RJ85_HUMAN	Q5RJ85	ENSG00000204632	6	29794744	29798902	TRUE	TRUE	6:29916391:A:C	6	29916391	C	0.430556	1213	-0.6579	-18.3	3.18e-66	1	rs2517718	HCG4B|HLA-A	Basophil count|Birth weight of first child|Comparative body size at age 10|Disorders of mineral metabolism|Eosinophil count|Eosinophil percentage of granulocytes|Eosinophil percentage of white cells|Granulocyte count|Heel bone mineral density|Heel bone mineral density left|Heel bone mineral density right|High light scatter percentage of red cells|IgA deficiency|Immature fraction of reticulocytes|Intestinal malabsorption|Lymphocyte count|Lymphocyte percentage of white cells|Mean corpuscular hemoglobin|Mean corpuscular hemoglobin concentration|Mean corpuscular volume|Mean platelet volume|Monocyte count|Mouth or teeth dental problems: mouth ulcers|Myeloid white cell count|Neutrophil count|Neutrophil percentage of granulocytes|Neutrophil percentage of white cells|Peak expiratory flow|Platelet count|Plateletcrit|Primary sclerosing cholangitis|Red blood cell count|Red cell distribution width|Rheumatoid arthritis|Self-reported hyperthyroidism or thyrotoxicosis|Self-reported malabsorption or coeliac disease|Self-reported multiple sclerosis|Started insulin within one year diagnosis of diabetes|Sum basophil neutrophil counts|Sum eosinophil basophil counts|Sum neutrophil eosinophil counts|Trunk fat percentage|Unspecified haematuria|White blood cell count	.	|ABCF1|BTN2A2|BTN3A2|BTN3A2;BTN3A1|DDR1|DDX39BP2|FLOT1|GABBR1|HCG4|HCG4;HLA-P|HCG4;HLA-V|HCG4B|HCG4P3|HCG4P5|HCG4P6|HCG4P6;HLA-K|HCG4P7|HCG8;ZNRD1-AS1|HCG9|HCP5|HIST1H2BC;HIST1H2BI;HIST1H2BE;HIST1H2BF;HIST1H2BG|HIST1H3I;HIST1H3F;HIST1H3B;HIST1H3H;HIST1H3J;HIST1H3G;HIST1H3E;HIST1H3C;HIST1H3D;HIST1H3A|HIST1H4L;HIST2H4B;HIST4H4;HIST2H4A;HIST1H4E;HIST1H4B;HIST1H4H;HIST1H4C;HIST1H4J;HIST1H4K;HIST1H4F;HIST1H4D;HIST1H4A;HIST1H4I|HIST2H4B;HIST4H4;HIST2H4A;HIST1H4L;HIST1H4E;HIST1H4B;HIST1H4H;HIST1H4C;HIST1H4J;HIST1H4K;HIST1H4F;HIST1H4D;HIST1H4A;HIST1H4I|HLA-A|HLA-A;HCG4P5|HLA-DPB1|HLA-DRB6|HLA-F|HLA-F-AS1|HLA-F;HCG4P11|HLA-F;HLA-F-AS1|HLA-F;HLA-F-AS1;RPL23AP1|HLA-G|HLA-G;HCG4P8|HLA-H|HLA-H;HCG4P7|HLA-J|HLA-J;HCG4P3|HLA-J;ZNRD1-AS1|HLA-K|HLA-L|HLA-P|HLA-T|HLA-U|HLA-V|HLA-W|IFITM4P|LINC00243|MCCD1P1|MICD|MICE|MICF|RANP1|RNF39|RPL23AP1|RPP21|SLC44A4|TRIM10|TRIM26|TRIM31|TRIM31-AS1|TRIM40|TSSC4|TUBB|VARS2|ZFP57|ZKSCAN3;ZKSCAN4|ZNRD1|ZNRD1-AS1	Beta-2-microglobulin|cAMP-specific 3,5-cyclic phosphodiesterase 4D|Ectonucleoside triphosphate diphosphohydrolase 3|Glutamate receptor 4|HLA class II histocompatibility antigen, DQ alpha 2 chain|Layilin|Olfactomedin-like protein 3|rRNA methyltransferase 3, mitochondrial|Tapasin-related protein|Tissue inhibitor of metalloproteinases 1	cg00113675|cg00631329|cg01362455|cg01426208|cg01620082|cg01723291|cg02979711|cg05619024|cg07163603|cg08851530|cg10262387|cg11246563|cg12734449|cg13516209|cg13736514|cg13819127|cg15272186|cg15935070|cg17590657|cg17731992|cg18390325|cg18423635|cg20198242|cg20380424|cg20408505|cg21114334|cg21990316|cg23273834|cg23700513|cg24217789|cg26965779|cg27642588	P17693;Q5RJ85	6:29916391:A:C_C	FALSE	0.442693	NP1	315	-0.577501	-7.43297	1.02276e-12	TRUE	2	313	0.276467	0.000196078	1	TRUE	1.84438e-15	TRUE	3.99055	229.229	TAPBPL	cis-protein not in OLINK	930.988	HLA-A	FALSE	FALSE	None
19	109	15	SENTINEL	FALSE	TRUE	TRUE	OLINK	FUCA1	fucosidase, alpha-L- 1, tissue [Source:HGNC Symbol;Acc:4006]	PROT024830_NP5	NP5	P04066	FUCO_HUMAN	P04066	ENSG00000179163	1	24171567	24194784	FALSE	FALSE	6:143825104:G:T	6	143825104	T	0.250794	1202	-0.7467	-16.55	1.345e-55	1	rs11155297	FUCA2	.	.	ADAT2|AL031320.1|DEADC1|FUCA2|FUCA2;RP1-20N2.6|PEX3|RP1-20N2.6	.	cg00351119|cg00416243|cg02481294|cg05180077|cg07510303|cg09736194|cg10735015|cg12184293|cg14274896|cg18240653|cg20298778|cg25407410	P04066	6:143825104:G:T_T	FALSE	0.179083	NP5	324	-0.878498	-10.1341	3.93873e-21	TRUE	2	322	0.22837	0.000196078	0.999996	TRUE	5.54556e-14	TRUE	cis-protein not in SOMA	39.5948	MAN2B2	7785.79	7785.79	FUCA1	FALSE	TRUE	OLINK
20	110	15	1	TRUE	TRUE	TRUE	None	FUCA2	fucosidase, alpha-L- 2, plasma [Source:HGNC Symbol;Acc:4008]	PROT010622_NP2	NP2	Q9BTY2	FUCO2_HUMAN	Q9BTY2	ENSG00000001036	6	143815948	143832827	TRUE	TRUE	6:143825104:G:T	6	143825104	T	0.250794	1253	-0.5229	-11.87	7.28e-31	1	rs11155297	FUCA2	.	.	ADAT2|AL031320.1|DEADC1|FUCA2|FUCA2;RP1-20N2.6|PEX3|RP1-20N2.6	.	cg00351119|cg00416243|cg02481294|cg05180077|cg07510303|cg09736194|cg10735015|cg12184293|cg14274896|cg18240653|cg20298778|cg25407410	Q9BTY2	6:143825104:G:T_T	FALSE	0.179083	NP2	325	-0.651074	-7.12425	6.85231e-12	TRUE	2	323	0.112601	0.000196078	0.974248	TRUE	2.26718e-07	TRUE	cis-protein not in SOMA	39.5948	MAN2B2	cis-protein not in OLINK	7785.79	FUCA1	FALSE	FALSE	None
21	207	16	SENTINEL	TRUE	TRUE	TRUE	Both	CTSH	cathepsin H [Source:HGNC Symbol;Acc:2535]	PROT011578_NP3	NP3	A0A087X0D5	A0A087X0D5_HUMAN	A0A087X0D5	ENSG00000103811	15	79213400	79241916	TRUE	TRUE	15:79237293:C:T	15	79237293	T	0.0928571	1253	-1.003	-15.77	3.011e-51	1	rs2289702	CTSH	Narcolepsy non HLA narcolepsy	.	CTSH|MORF4L1P1	5(3)-deoxyribonucleotidase, cytosolic type|Cathepsin H|WAP four-disulfide core domain protein 2	cg00540400|cg03589001|cg04661436|cg07448499|cg08500346|cg15571903|cg15822222|cg17270013|cg17506061|cg17837076|cg17922215|cg18738367|cg21242079|cg24795825|cg25744700	A0A087X0D5	15:79237293:C:T_T	FALSE	0.114613	NP3	325	-0.99598	-8.94543	2.94226e-17	TRUE	2	323	0.19883	0.000196078	0.999952	TRUE	4.26964e-12	TRUE	5065.54	5065.54	CTSH	2776.63	2776.63	CTSH	TRUE	TRUE	Both
22	95	17	SENTINEL	TRUE	TRUE	TRUE	None	HLA-G	major histocompatibility complex, class I, G [Source:HGNC Symbol;Acc:4964]	PROT002266_NP1	NP1	P17693;Q5RJ85	HLAG_HUMAN;Q5RJ85_HUMAN	Q5RJ85	ENSG00000204632	6	29794744	29798902	FALSE	TRUE	6:31322470:C:G	6	31322470	C	0.166667	1213	0.7471	15.73	6.961e-51	1	rs2442717	HCP5|HLA-B|MICA	Arm fat-free mass left|Arm fat-free mass right|Arm predicted mass right|Asthma|Basal metabolic rate|Comparative height size at age 10|Diabetes diagnosed by doctor|Doctor diagnosed asthma|Forced expiratory volume in 1-second|Forced expiratory volume in 1-second, best measure|Forced vital capacity|Forced vital capacity, best measure|Granulocyte percentage of myeloid white cells|Hand grip strength left|Height|Height adults|Hemoglobin concentration|High light scatter percentage of red cells|High light scatter reticulocyte count|HIV 1 control|IgA deficiency|Intestinal malabsorption|Leg fat-free mass left|Leg fat-free mass right|Leg predicted mass left|Leg predicted mass right|Long-standing illness, disability or infirmity|Mean corpuscular hemoglobin concentration|Mean platelet volume|Monocyte percentage of white cells|Mouth or teeth dental problems: mouth ulcers|Number of self-reported non-cancer illnesses|Platelet distribution width|Primary sclerosing cholangitis|Red cell distribution width|Reticulocyte count|Reticulocyte fraction of red cells|Self-reported ankylosing spondylitis|Self-reported asthma|Self-reported diabetes|Self-reported hypothyroidism or myxoedema|Self-reported malabsorption or coeliac disease|Self-reported multiple sclerosis|Self-reported psoriasis|Self-reported psoriatic arthropathy|Sitting height|Started insulin within one year diagnosis of diabetes|Taking other prescription medications|Treatment with insulin product|Treatment with levothyroxine sodium|Treatment with ventolin 100micrograms inhaler|Trunk fat-free mass|Trunk predicted mass|Wheeze or whistling in the chest in last year|Whole body fat-free mass|Whole body water mass	.	ABCF1|AGER|AGPAT1|ATP6V1G2|ATP6V1G2;ATP6V1G2-DDX39B|C4A|C4B|CCHCR1|CDSN;PSORS1C1|CYP21A2|DDAH2|DDR1|DDX39B|DDX39B;DDX39B-AS1;ATP6V1G2-DDX39B;SNORD84|HCG22|HCG27|HLA-B|HLA-C|HLA-E|HLA-S|LINC00243|LST1|LTA|LY6G5B|LY6G6C|MDC1|MICA|MICB|MUC21|MUC22|NCR3|NCR3;LST1|NOTCH4|PSORS1C1|PSORS1C2|PSORS1C2;PSORS1C1|PSORS1C3|RNF5|SKIV2L|TCF19|TCF19;POU5F1|TNF|TNXB|VARS2|VWA7|WASF5P|XXbac-BPG248L24.11|XXbac-BPG299F13.16	Granzyme A|Granzyme K|Killer cell immunoglobulin-like receptor 2DS2|Leukocyte immunoglobulin-like receptor subfamily B member 1|N-acetylated-alpha-linked acidic dipeptidase 2	cg00103771|cg00119778|cg00211215|cg00403498|cg00648423|cg00886432|cg00916439|cg01016122|cg01064373|cg01426208|cg02000145|cg02257681|cg02446475|cg02919082|cg03034365|cg03202060|cg03403720|cg03434432|cg03555881|cg03607220|cg03694466|cg03709428|cg04461101|cg04953552|cg04985163|cg04985482|cg05341252|cg05619024|cg05701765|cg05724777|cg05844871|cg05996538|cg06321045|cg06559318|cg06805615|cg07384522|cg07613268|cg07717083|cg08245665|cg08309069|cg08708193|cg09588770|cg09684381|cg09970392|cg10104420|cg10409680|cg10542672|cg10632894|cg10916998|cg11025918|cg11138837|cg11468993|cg11794033|cg11867651|cg11868595|cg11917734|cg11986643|cg12001709|cg12076350|cg12734449|cg12736254|cg12846737|cg13019553|cg13047157|cg13353717|cg13426857|cg13828097|cg13972202|cg14130272|cg14379630|cg14566696|cg14624895|cg14646094|cg14651305|cg15264752|cg15697453|cg16150435|cg16331823|cg16398511|cg16655385|cg17096289|cg17159161|cg17169043|cg17239008|cg17731992|cg17849733|cg17974398|cg18024368|cg18511546|cg18595780|cg18816397|cg18890461|cg18892128|cg19104656|cg19383211|cg19677008|cg20443451|cg20802826|cg21493951|cg21587837|cg21588215|cg22692488|cg22984282|cg23224191|cg23336481|cg23464743|cg23505644|cg23533285|cg23656755|cg23923934|cg24593918|cg24735489|cg24899846|cg25107000|cg25149637|cg25212457|cg25860143|cg25954539|cg26177760|cg26343358|cg26504835|cg26981746|cg27071793|cg27196273|cg27258561|cg27322701|H3K27ac|H3K4me1|Percent-splice-in	P17693;Q5RJ85	6:31322470:C:G_C	FALSE	0.0644699	NP1	315	0.589966	3.85761	0.000139042	TRUE	2	313	0.204374	0.000196078	0.999948	TRUE	3.31645e-12	TRUE	5.32121	1079.91	MICA	cis-protein not in OLINK	890.66	KIR2DL2	FALSE	FALSE	None
23	91	18	SENTINEL	TRUE	FALSE	TRUE	None	HLA-B	major histocompatibility complex, class I, B [Source:HGNC Symbol;Acc:4932]	PROT007521_NP2	NP2	P01889	HLAB_HUMAN	P01889	ENSG00000234745	6	31321649	31324965	TRUE	TRUE	6:31242089:A:T	6	31242089	A	0.288492	1255	0.6086	15.47	1.541e-49	1	rs2524080	HLA-B|HLA-C	Arm fat-free mass left|Arm fat-free mass right|Arm predicted mass left|Arm predicted mass right|Basal metabolic rate|Basophil count|Comparative body size at age 10|Comparative height size at age 10|Coronary artery disease|Crohns disease|Diastolic blood pressure|Doctor diagnosed sarcoidosis|Drive faster than motorway speed limit|Eosinophil count|Eosinophil percentage of granulocytes|Eosinophil percentage of white cells|Fluid intelligence score|Forced expiratory volume in 1-second, predicted|Forced vital capacity|Forced vital capacity, best measure|Frequency of tiredness or lethargy in last 2 weeks|Granulocyte count|Granulocyte percentage of myeloid white cells|Hand grip strength left|Hand grip strength right|Hearing difficulty or problems with background noise|Height|Height in females|Height in males|Height tails|Hematocrit|High light scatter reticulocyte count|Hip circumference|HIV 1 control|IgA deficiency|IgG digalactosylation|IgG fucosylation|IgG galactosylation|IgG N-glycosylation|IgG sialylation|Impedance of leg left|Impedance of leg right|Impedance of whole body|Intestinal malabsorption|Leg fat-free mass left|Leg fat-free mass right|Leg predicted mass left|Leg predicted mass right|Lymphocyte count|Medication for cholesterol, blood pressure or diabetes: cholesterol lowering medication|Medication for cholesterol, blood pressure or diabetes: none of the above|Medication for pain relief, constipation, heartburn: none of the above|Medication for pain relief, constipation, heartburn: paracetamol|Monocyte count|Monocyte percentage of white cells|Mouth or teeth dental problems: mouth ulcers|Myeloid white cell count|Neutrophil count|Neutrophil percentage of granulocytes|Number of incorrect matches in round|Other serious medical condition or disability diagnosed by doctor|Pain type experienced in last month: stomach or abdominal pain|Primary sclerosing cholangitis|Red blood cell count|Reticulocyte count|Reticulocyte fraction of red cells|Sarcoidosis|Schizophrenia|Self-reported adrenocortical insufficiency or addisons disease|Self-reported ankylosing spondylitis|Self-reported enlarged prostate|Self-reported high cholesterol|Self-reported hypertension|Self-reported hyperthyroidism or thyrotoxicosis|Self-reported hypothyroidism or myxoedema|Self-reported irritable bowel syndrome|Self-reported malabsorption or coeliac disease|Self-reported multiple sclerosis|Self-reported psoriasis|Self-reported sarcoidosis|Self-reported sjogrens syndrome or sicca syndrome|Self-reported systemic lupus erythematosis or sle|Sitting height|Started insulin within one year diagnosis of diabetes|Sum basophil neutrophil counts|Sum eosinophil basophil counts|Sum neutrophil eosinophil counts|Total cholesterol|Treatment with carbimazole|Treatment with fludrocortisone|Treatment with insulin product|Treatment with levothyroxine sodium|Treatment with paracetamol|Treatment with thyroxine product|Triglycerides|Trunk fat-free mass|Trunk fat mass|Trunk predicted mass|Unspecified haematuria|Vascular or heart problems diagnosed by doctor: high blood pressure|Vascular or heart problems diagnosed by doctor: none of the above|Waist hip ratio adjusted for smoking|Weight|Weight in females|White blood cell count|Whole body fat-free mass|Whole body water mass	.	|-|ABCF1|AIF1|APOM|ATF6B|ATP6V1G2|BAG6|BTN3A2|BTN3A2;BTN3A1|C4A|C4B|C6orf10|C6orf48|CCHCR1|COL5A1|CYP21A1P|CYP21A2|DDAH2|DDR1|DHFRP2|EGFL8|FKBPL|FLJ46300|FLOT1|GABBR1|GPANK1|HCG27|HCP5|HIST1H2BC;HIST1H2BI;HIST1H2BE;HIST1H2BF;HIST1H2BG|HIST1H3I;HIST1H3F;HIST1H3B;HIST1H3H;HIST1H3J;HIST1H3G;HIST1H3E;HIST1H3C;HIST1H3D;HIST1H3A|HIST1H4L;HIST2H4B;HIST4H4;HIST2H4A;HIST1H4E;HIST1H4B;HIST1H4H;HIST1H4C;HIST1H4J;HIST1H4K;HIST1H4F;HIST1H4D;HIST1H4A;HIST1H4I|HIST2H4B;HIST4H4;HIST2H4A;HIST1H4L;HIST1H4E;HIST1H4B;HIST1H4H;HIST1H4C;HIST1H4J;HIST1H4K;HIST1H4F;HIST1H4D;HIST1H4A;HIST1H4I|HLA-B|HLA-C|HLA-DQA2;LOC100509457;LOC100507718;HLA-DQA1|HLA-DRA|HLA-DRB1;HLA-DRB6;LOC100507714;LOC100507709|HLA-DRB5;HLA-DRB1;LOC100507714;LOC100507709|HLA-DRB6|HLA-F-AS1|HLA-L|HLA-S|HSPA1B|IER3|IER3;LOC100294307|KLRC4-KLRK1;KLRK1;KLRC4|LINC00243|LINC00598;LOC729348|LOC554223;HLA-P;HCG4|LOC642073|LST1|LTA|LTB|LY6G5B|LY6G5B;CSNK2B|LY6G5C|MICA|MICB|MUC21|MUC22|NCR3|NFKBIL1|NOTCH4|PBX2|PCSK7|POU5F1|PPP1R11|PPT2|PRRC2A|PRRT1|PSORS1C1|PSORS1C2|PSORS1C2;PSORS1C1|PSORS1C3|SKIV2L|SLC44A4|STK19P|TCF19|TCF19;POU5F1|TMEM154|TNF|TNXA|TNXB|TRIM27|TUBB|USP8P1|VARS2|WASF5P|XXbac-BPG16N22.5|XXbac-BPG299F13.16|ZNRD1;ZNRD1-AS1	Beta-2-microglobulin|Beta-defensin 119|cAMP-specific 3,5-cyclic phosphodiesterase 4D|Complement C4|Glutamate receptor 4|Granulysin|Granzyme A|Granzyme K|HLA class II histocompatibility antigen, DQ alpha 2 chain|Interleukin-21|Killer cell immunoglobulin-like receptor 2DS2|Low affinity immunoglobulin epsilon Fc receptor|MHC class I polypeptide-related sequence A|MHC class I polypeptide-related sequence B|Rac GTPase-activating protein 1|T-cell surface glycoprotein CD3 epsilon chain|T-cell surface protein tactile|Trypsin-3|Vesicle-fusing ATPase	cg00103771|cg00119778|cg00211215|cg00648423|cg01035015|cg01064373|cg01372898|cg01517384|cg01521131|cg02956255|cg03034365|cg03045620|cg03081173|cg03607220|cg03709428|cg04461101|cg04567302|cg04710276|cg05545351|cg05619024|cg06321045|cg06559318|cg06646969|cg07148697|cg07363637|cg07384522|cg07408552|cg07899532|cg08309069|cg09588770|cg09970392|cg10104420|cg10154826|cg10409680|cg10542672|cg11138837|cg11187245|cg11468993|cg11867651|cg11917734|cg11986643|cg12259379|cg12291348|cg12321669|cg12441246|cg12457901|cg12730088|cg12985770|cg13019553|cg13031097|cg13155295|cg13426857|cg13502540|cg13808979|cg13828097|cg14931776|cg14935711|cg15014577|cg15196058|cg15225267|cg15634083|cg16505946|cg16553272|cg16868572|cg16958594|cg17096289|cg17480803|cg17731992|cg17974398|cg18024368|cg18511546|cg18688062|cg18785300|cg19142682|cg19383211|cg19677008|cg20914572|cg21108826|cg21279459|cg21587837|cg22692488|cg22994781|cg23431175|cg23505644|cg23533285|cg23656755|cg24529722|cg24707219|cg24735489|cg24877963|cg25149637|cg25437180|cg25860143|cg26331067|cg26413855|cg26706521|cg26858414|cg26981746|cg27536700|H3K27ac|H3K4me1|Percent-splice-in	P01889	6:31242089:A:T_A	FALSE	0.15616	NP2	325	0.361458	3.57539	0.000403141	FALSE	2	323	0.191008	0.000196078	0.999908	TRUE	9.47181e-12	TRUE	cis-protein not in SOMA	2110.55	KIR2DL3	cis-protein not in OLINK	1780.58	KIR2DL2	FALSE	FALSE	None
24	121	19	SENTINEL	TRUE	TRUE	TRUE	None	PEBP4	phosphatidylethanolamine-binding protein 4 [Source:HGNC Symbol;Acc:28319]	PROT016255_NP3	NP3	Q96S96	PEBP4_HUMAN	Q96S96	ENSG00000134020	8	22570769	22857513	TRUE	TRUE	8:22570901:C:T	8	22570901	T	0.0896825	1255	0.9246	15.08	2.384e-47	1	rs3087803	PEBP4	Cause of death: vascular disorder of intestine, unspecified	.	C8orf58|CLPP	.	cg00952516|cg03720745|cg04770764|cg10686304|cg23302740|cg24790184|cg26189139	Q96S96	8:22570901:C:T_T	FALSE	0.0716332	NP3	325	0.986933	7.21308	3.91572e-12	TRUE	2	323	0.181503	0.000196078	0.999805	TRUE	3.70979e-11	TRUE	variant not in deCODE	variant not in deCODE	variant not in deCODE	cis-protein not in OLINK	11.0884	FGFBP3	FALSE	FALSE	None
25	90	20	SENTINEL	TRUE	FALSE	TRUE	None	HLA-B	major histocompatibility complex, class I, B [Source:HGNC Symbol;Acc:4932]	PROT007521_NP2	NP2	P01889	HLAB_HUMAN	P01889	ENSG00000234745	6	31321649	31324965	TRUE	TRUE	6:31236900:G:A	6	31236900	A	0.117857	1255	-0.8481	-14.84	5.235e-46	1	rs1049853	HLA-B|HLA-C	Basophil percentage of white cells|Crohns disease|Eosinophil count|Granulocyte count|Hemoglobin concentration|High light scatter reticulocyte count|Lymphocyte count|Mean corpuscular volume|Mean platelet volume|Monocyte count|Mouth or teeth dental problems: mouth ulcers|Myeloid white cell count|Neutrophil count|Platelet count|Primary sclerosing cholangitis|Red blood cell count|Red cell distribution width|Reticulocyte count|Rheumatoid arthritis|Self-reported hyperthyroidism or thyrotoxicosis|Self-reported hypothyroidism or myxoedema|Self-reported malabsorption or coeliac disease|Self-reported psoriasis|Sum basophil neutrophil counts|Sum eosinophil basophil counts|Sum neutrophil eosinophil counts|Treatment with levothyroxine sodium|Treatment with thyroxine product|White blood cell count	.	|-|CCHCR1|DDAH2|DDX39B|GPANK1|HCG22|HCG27|HCP5|HLA-B|HLA-C|HLA-DRB1;HLA-DRB6;LOC100507714;LOC100507709|HLA-DRB5;HLA-DRB1;LOC100507714;LOC100507709|HLA-F|HLA-L|HLA-S|MICB|NCR3|POF1B|POU5F1|PSORS1C3|SLC44A4|TCF19|TNXB|VWA7	alpha-2-macroglobulin receptor-associated protein|Galanin peptides|Granzyme A|Granzyme K|Killer cell immunoglobulin-like receptor 2DS2|Leukocyte immunoglobulin-like receptor subfamily B member 1|Neuronal pentraxin-2|Rac GTPase-activating protein 1|Receptor for advanced glycation endproducts|Solute carrier family 22 member 16|Tenascin-X|Trypsin-3	cg00218406|cg00241218|cg00250711|cg00357273|cg00429767|cg01015008|cg01016122|cg01064373|cg01082299|cg01290934|cg01306985|cg01372898|cg01413481|cg01517384|cg01830271|cg01982166|cg02077524|cg02145102|cg02263438|cg02346730|cg02446475|cg02451928|cg02791903|cg02827714|cg02844892|cg03030317|cg03034365|cg03465464|cg03555881|cg03634778|cg03709428|cg03780997|cg03880216|cg04072928|cg04099091|cg04394691|cg04505313|cg04581938|cg04772476|cg04825215|cg04985163|cg05030953|cg05054149|cg05139028|cg05227616|cg05346947|cg05545351|cg05619024|cg06003958|cg06321045|cg06422189|cg06652085|cg06663251|cg06855286|cg07103722|cg07383539|cg07384522|cg07400063|cg07480955|cg07613268|cg07717512|cg08009669|cg08085597|cg08245665|cg08651007|cg08708193|cg08762424|cg08856420|cg09121623|cg09153092|cg09508556|cg09588770|cg09622121|cg09904051|cg10185489|cg10409680|cg10473907|cg10542672|cg10715529|cg11396628|cg11468993|cg11794033|cg11964823|cg11982471|cg12044213|cg12064202|cg12076350|cg12089712|cg12094174|cg12182649|cg12321669|cg12397188|cg12846737|cg12985770|cg13060500|cg13429614|cg13617087|cg13671374|cg13808979|cg14030282|cg14283756|cg14343414|cg14566696|cg14801238|cg15454374|cg15583958|cg15633609|cg16150435|cg16166826|cg16398511|cg16519217|cg17096289|cg17250082|cg17729655|cg17731992|cg17734308|cg17778382|cg17784811|cg17849733|cg17974398|cg18020334|cg18410316|cg18595780|cg18598029|cg18688062|cg18816397|cg18890461|cg19142682|cg19232815|cg19383211|cg19456997|cg20112500|cg20240154|cg20412244|cg21001008|cg21084702|cg21550612|cg21619017|cg21684411|cg21720265|cg22158929|cg22458065|cg22786748|cg22827724|cg22880122|cg22994781|cg23003117|cg23232773|cg23238834|cg23252259|cg23323669|cg23366493|cg23505644|cg23533285|cg23595396|cg23932846|cg24005169|cg24032445|cg24392672|cg24735489|cg24764810|cg24876187|cg25107000|cg25584668|cg25843003|cg25954539|cg26343358|cg26812852|cg26858414|cg26965877|cg27019245|cg27071793|cg27196273|cg27258561|cg27326026|cg27536700|cg27642588|H3K27ac|H3K4me1|Percent-splice-in	P01889	6:31236900:G:A_A	FALSE	0.0687679	NP2	325	-0.37618	-2.47379	0.0138826	FALSE	2	323	0.175717	0.000196078	0.999693	TRUE	8.96271e-11	TRUE	cis-protein not in SOMA	277.942	LRPAP1	cis-protein not in OLINK	630.692	LRPAP1	FALSE	FALSE	None
26	105	21	SENTINEL	TRUE	TRUE	TRUE	Both	CFB	Complement factor B; Uncharacterized protein; cDNA FLJ55673, highly similar to Complement factor B [Source:UniProtKB/TrEMBL;Acc:B4E1Z4]	PROT017925_NP4	NP4	B4E1Z4	B4E1Z4_HUMAN	B4E1Z4	ENSG00000244255	6	31895475	31919825	TRUE	TRUE	6:31947086:G:A	6	31947086	A	0.157143	1259	-0.7185	-14.44	7.9e-44	1	rs391165	AL645922.1|C4A|CYP21A2|SKIV2L|STK19	Advanced age related macular degeneration|Advanced age related macular degeneration choroidal neovascularization vs no AMD|Advanced age related macular degeneration geographic atrophy|Age-related macular degeneration|Age related macular degeneration|Arm fat mass left|Arm fat mass right|Arm fat percentage left|Arm fat percentage right|Body fat percentage|Body mass index|Geographic atrophy|Hematocrit|Hemoglobin concentration|High light scatter percentage of red cells|High light scatter reticulocyte count|Hip circumference|Insulin-dependent diabetes mellitus|Leg fat mass left|Leg fat mass right|Leg fat percentage left|Leg fat percentage right|Lung cancer squamous cell carcinoma|Macular degeneration|Mean platelet volume|Medication for cholesterol, blood pressure or diabetes: insulin|Neovascularization|Other rheumatoid arthritis|Platelet distribution width|Reticulocyte count|Reticulocyte fraction of red cells|Rheumatoid arthritis|Rheumatoid arthritis ACPA positive|Self-reported hayfever or allergic rhinitis|Self-reported hyperthyroidism or thyrotoxicosis|Self-reported hypothyroidism or myxoedema|Self-reported rheumatoid arthritis|Self-reported type 1 diabetes|Started insulin within one year diagnosis of diabetes|Treatment with insulin product|Treatment with levothyroxine sodium|Treatment with methotrexate|Trunk fat mass|Trunk fat percentage|Type 1 diabetes|Type 1 diabetes combined control dataset|Waist circumference|Weight|Whole body fat mass	.	|AGER|AGER;RNF5|ATF6B|BAG6|C2|C2;CFB;CFB|C4A|C4A-AS1;C4A|C4B|C4B;C4A;LOC100293534|C4B;C4B-AS1|C6orf25|C6orf48|CFB;RDBP|DOM3Z|DXO|HCG27|HCP5|HLA-B|HLA-C|HLA-DPA1|HLA-DQA1|HLA-DQA2|HLA-DQA2;LOC100509457;LOC100507718;HLA-DQA1|HLA-DQB1|HLA-DRB1;HLA-DRB6;LOC100507714;LOC100507709|HLA-DRB5|HLA-DRB5;HLA-DRB1;LOC100507714;LOC100507709|HLA-DRB6|HLA-L|HSPA1B|HSPA1L|LINC00243|LSM2|MICA|MICB|NCR3|NELFE|NELFE;MIR1236|PRRC2A|RDBP|SKIV2L|SKIV2L;DOM3Z|SLC44A4|STK19|TAP2|TNXA|TNXB	Annexin A10|cAMP-specific 3,5-cyclic phosphodiesterase 4D|Complement C4|Complement factor B|ER membrane protein complex subunit 4|ERO1-like protein alpha|Fibrinogen C domain-containing protein 1|Fibroblast growth factor 8 isoform B|Glutamate receptor 4|Interleukin-10 receptor subunit beta|Interleukin-17F|Interleukin-21|Kelch-like protein 13|Lipase member K|Neutrophil collagenase|PAX-interacting protein 1|Regulator of G-protein signaling 19|Secreted frizzled-related protein 2|Serine/threonine-protein kinase 16|T-cell surface protein tactile|Tenascin-X|Ubiquitin-conjugating enzyme E2 J2|Vitronectin|Zinc fingers and homeoboxes protein 3	cg00103771|cg00211215|cg01247537|cg01812434|cg03607220|cg04659729|cg06937348|cg08188015|cg10409680|cg12149319|cg12192813|cg13019553|cg14261401|cg15755475|cg18385261|cg21493951|cg25403205|cg26036029|cg26228476|cg26539455|cg27626240|H3K4me1|Percent-splice-in	B4E1Z4	6:31947086:G:A_A	FALSE	0.207736	NP4	325	-0.697426	-8.27864	3.3338e-15	TRUE	2	323	0.165812	0.000196078	0.999344	TRUE	3.86154e-10	TRUE	182.517	205.914	HERC5	532.12	532.12	CFB	TRUE	TRUE	Both
27	231	22	SENTINEL	TRUE	TRUE	TRUE	Both	EBI3	Epstein-Barr virus induced 3 [Source:HGNC Symbol;Acc:3129]	PROT020784_NP4	NP4	Q14213	IL27B_HUMAN	Q14213	ENSG00000105246	19	4229495	4237528	TRUE	TRUE	19:4236996:G:A	19	4236996	A	0.326587	1256	-0.5572	-14.32	3.256e-43	1	rs4740	CCDC94|EBI3	T cell recognition in leukemia patients minor histocompatibility antigens	2-palmitoylglycerophosphocholine*	CCDC94|MPND|SH3GL1|SHD|UBXN6|UBXN6;LOC100130930	Interleukin-27 subunit alpha	cg01328833|cg01996091|cg05517572|cg08379828|cg08852149|cg10826200|cg11395893|cg13553897|cg14200834|cg16592658|cg19017185|cg24388263|cg24408057|H3K27ac	Q14213	19:4236996:G:A_A	FALSE	0.444126	NP4	325	-0.59808	-8.89515	4.23496e-17	TRUE	2	323	0.163621	0.000196078	0.999226	TRUE	3.14018e-10	TRUE	6580.89	6580.89	EBI3	864.512	864.512	EBI3_IL27	TRUE	TRUE	Both
28	77	23	SENTINEL	TRUE	FALSE	FALSE	SOMA	ERAP1	endoplasmic reticulum aminopeptidase 1 [Source:HGNC Symbol;Acc:18173]	PROT028322_NP5	NP5	Q9NZ08;Q9NZ08-2	ERAP1_HUMAN;Q9NZ08-2_HUMAN	Q9NZ08	ENSG00000164307	5	96096521	96143803	TRUE	TRUE	5:96147733:A:G	5	96147733	G	0.230556	1230	-0.6382	-14.26	8.43e-43	1	rs10045403	CTD-2260A17.2|ERAP1	.	X-17179|X - 17179	CAST|CAST;ERAP1|CTD-2260A17.1|ERAP1|ERAP1;CTD-2260A17.1|ERAP2|LNPEP	Endoplasmic reticulum aminopeptidase 1|Endoplasmic reticulum aminopeptidase 2	cg01142811|cg01741836|cg02291010|cg08175413|cg10202975|cg11214001|cg13012653|cg15919833|cg16492584|cg17330273|cg18315896|cg18592964|cg24982541|cg25232719|H3K4me1|Percent-splice-in	Q9NZ08-2	5:96147733:A:G_G	FALSE	0.140401	NP5	96	-0.216933	-1.09155	0.277822	FALSE	2	94	0.165564	0.000196078	0.429651	FALSE	0.00240204	FALSE	7390.34	7390.34	ERAP1	cis-protein not in OLINK	38.2929	DTX3	TRUE	FALSE	SOMA
29	94	24	SENTINEL	TRUE	TRUE	TRUE	OLINK	HLA-A	major histocompatibility complex, class I, A [Source:HGNC Symbol;Acc:4931]	PROT000234_NP1	NP1	A0A1W2PS24;P04439;Q5SRN5	A0A1W2PS24_HUMAN;HLAA_HUMAN;Q5SRN5_HUMAN	Q5SRN5	ENSG00000206503	6	29909037	29913661	FALSE	TRUE	6:31321425:G:A	6	31321425	A	0.218651	1247	0.6066	13.98	2.323e-41	1	rs9378247	HLA-B	Arm fat-free mass left|Arm predicted mass left|Basal metabolic rate|Basophil count|Comparative height size at age 10|Eosinophil count|Eosinophil percentage of granulocytes|Eosinophil percentage of white cells|Hayfever, allergic rhinitis or eczema|Hearing difficulty or problems with background noise|Height|IgA deficiency|Intestinal malabsorption|Lymphocyte count|Mean corpuscular hemoglobin|Mean corpuscular volume|Mean platelet volume|Mouth or teeth dental problems: mouth ulcers|Neutrophil percentage of granulocytes|No blood clot, bronchitis, emphysema, asthma, rhinitis, eczema or allergy diagnosed by doctor|Platelet count|Rheumatoid arthritis|Self-reported ankylosing spondylitis|Self-reported gastro-oesophageal reflux or gastric reflux|Self-reported malabsorption or coeliac disease|Self-reported psoriasis|Sitting height|Sum eosinophil basophil counts|Trunk fat-free mass|Trunk predicted mass|Ulcerative colitis|White blood cell count|Whole body fat-free mass|Whole body water mass	.	|-|ATP6V1G2|ATP6V1G2;ATP6V1G2-DDX39B|BAG6|BTN3A2|BTN3A2;BTN3A1|C6orf10|C6orf48|CCHCR1|CISH;MAPKAPK3|DACT1|DDAH2|DDR1|HCG27|HLA-B|HLA-C|HLA-DRA|LOC554223;HLA-P;HCG4|LST1|LY6G5B|MICA|MICB|NFKBIL1|NOTCH4|PBX2|POU5F1|PSORS1C2;PSORS1C1|PSORS1C3|SLC44A4|TCF19|TCF19;POU5F1|TNF|TUBB|VARS2|VWA7|WASF5P|XXbac-BPG248L24.11|XXbac-BPG299F13.16	Amelogenin, X isoform|Angiopoietin-1 receptor, soluble|Cyclic AMP-responsive element-binding protein 3-like protein 4|Granulysin|Granzyme A|HLA class II histocompatibility antigen, DQ alpha 2 chain|Killer cell immunoglobulin-like receptor 2DS2|Neutrophil collagenase|Receptor for advanced glycation endproducts|Tenascin-X|Trypsin-3|Ubiquitin carboxyl-terminal hydrolase 25	cg04710276|cg07384522|cg17731992|cg18902440	A0A1W2PS24;P04439;Q5SRN5;Q5SRN7	6:31321425:G:A_A	FALSE	0.339542	NP1	323	0.358291	4.72052	3.51886e-06	TRUE	2	321	0.156978	0.000196078	0.998635	TRUE	5.74442e-10	TRUE	cis-protein not in SOMA	3056.41	MICA	127.807	1740.62	MICA_MICB	FALSE	TRUE	OLINK
30	232	25	SENTINEL	TRUE	FALSE	TRUE	Both	PGLYRP2	peptidoglycan recognition protein 2 [Source:HGNC Symbol;Acc:30013]	PROT021978_NP4	NP4	Q96PD5-2	Q96PD5-2_HUMAN	Q96PD5	ENSG00000161031	19	15579456	15609767	TRUE	TRUE	19:15580290:G:A	19	15580290	A	0.206746	1157	-0.6824	-13.91	8.376e-41	1	rs36020076	PGLYRP2|RASAL3	.	.	CYP4F22|PGLYRP2|RASAL3	ADP-ribosyl cyclase/cyclic ADP-ribose hydrolase 1|Adrenomedullin|Bombesin receptor-activated protein C6orf89|Carboxypeptidase A2|Glycoprotein hormone alpha-2|Guanylyl cyclase-activating protein 1|Phosphoglycerate kinase 1|Protein LDOC1|Submaxillary gland androgen-regulated protein 3A|Transmembrane protein 2	cg04743066|cg07931411|cg08129505|cg10211383|cg16206460|cg18652900|cg22544863|cg25994622|cg26604359|cg26853265	Q96PD5	19:15580290:G:A_A	FALSE	0.213467	NP4	325	-0.313834	-3.20177	0.00150175	FALSE	2	323	0.167621	0.000196078	0.999428	TRUE	1.2141e-10	TRUE	73.3615	207.953	RPS6KB1	4984.24	4984.24	PGLYRP2	TRUE	TRUE	Both
31	80	26	SENTINEL	FALSE	FALSE	TRUE	None	SERPINF2	serpin peptidase inhibitor, clade F (alpha-2 antiplasmin, pigment epithelium derived factor), member 2 [Source:HGNC Symbol;Acc:9075]	PROT001983_NP1	NP1	P08697	A2AP_HUMAN	P08697	ENSG00000167711	17	1646130	1658562	FALSE	FALSE	5:176839898:T:C	5	176839898	T	0.25873	1256	-0.5521	-13.59	2.421e-39	1	rs2731673	F12|GRK6	Activated partial thromboplastin time|Activated Partial Thromboplastin Time|Activated Partial Thromboplastin Time Female|Activated Partial Thromboplastin Time Male|Arm fat-free mass left|Arm fat-free mass right|Arm predicted mass left|Arm predicted mass right|Blood metabolite ratios|Blood platelets|Circulating chromogranin peptide levels|Circulating vasoactive peptide levels|Comparative height size at age 10|Coronary artery disease|F12 levels|Factor XII antigen|Forced expiratory volume in 1-second, best measure|Forced vital capacity|Forced vital capacity, best measure|Hand grip strength left|Height|Interleukin 16 levels|Metabolite levels|Metabolite levels small molecules and protein measures|Partial thromboplastin time|plasma levels of midregional proadrenomedullin and C terminal pro endothelin 1|Platelet function and related traits|Trunk fat-free mass|Trunk predicted mass|Whole body fat-free mass|Whole body water mass	ADSGEGDFXAEGGGVR*|Ala/Phe|Bradykinin, des-arg(9)|Glycylphenylalanine|Histidine|Isoleucylvaline|Leucylphenylalanine/isoleucylphenylalanine|Phe|Phenylalanine|Prolylproline|Serum Ala/Phe|Serum metabolite network profiles|Serum Phe|X- 11792|X-11792|X-24071|X - 24071	AC016734.2|AC146507.3;MXD3|DBN1|F12|F12;GRK6|FAM153A|FAM193B|GRK6|GRK6P1|LMAN2|MXD3|PRELID1|PRELID1;MXD3|PRELID1P1|PRR7-AS1|RAB24|RGS14|RHPN1|RP11-543B16.2	Acidic leucine-rich nuclear phosphoprotein 32 family member B|Activating signal cointegrator 1 complex subunit 1|Adrenomedullin|Amphoterin-induced protein 1|Apolipoprotein B|Aspartate aminotransferase, cytoplasmic|Beta-defensin 113|Bone morphogenetic protein 7|Bone sialoprotein 2|Cadherin-15|CD63 antigen|Chromogranin-A|CUB and sushi domain-containing protein 1|Dipeptidase 2|Drebrin-like protein|Endothelin-2|Glucagon|Glucosidase 2 subunit beta|Interleukin-13 receptor subunit alpha-1|Interleukin-2|Interleukin-21|Keratin-associated protein 2-4|Laminin subunit alpha-4|Neurensin-1|Neurexin-1|Neuropeptide W|Origin recognition complex subunit 6|Palmitoleoyl-protein carboxylesterase NOTUM|Parathyroid hormone-related protein|Peptidyl-glycine alpha-amidating monooxygenase|Persulfide dioxygenase ETHE1, mitochondrial|Progonadoliberin-1|Protachykinin-1|Protein DGCR14|Protein MENT|Somatostatin-28|Superoxide dismutase [Mn], mitochondrial|Testis-expressed sequence 29 protein|Transmembrane glycoprotein NMB|Transmembrane protein 87B|tRNA (guanine-N(7)-)-methyltransferase|Tumor necrosis factor receptor superfamily member 16|Tyrosine-protein kinase JAK2|Vascular endothelial growth factor D	cg00848461|cg01287088|cg01567482|cg02635677|cg03871251|cg04486885|cg04586126|cg05207973|cg06060754|cg06532880|cg06847624|cg07671752|cg09008322|cg11105358|cg11197664|cg12477903|cg14621323|cg14643075|cg15123573|cg16006841|cg17261708|cg17509989|cg18495118|cg20095656|cg20424833|cg21545535|cg23176889|cg23177839|cg24185628|cg25368647	P08697	5:176839898:T:C_T	FALSE	0.361032	NP1	325	-0.129284	-1.8449	0.0659674	FALSE	2	323	0.147277	0.000196078	0.997436	TRUE	1.75054e-09	TRUE	0.05446	820.401	F2	1.70263	6030.58	F12	FALSE	FALSE	None
32	78	26	1	FALSE	FALSE	TRUE	None	SERPING1	serpin peptidase inhibitor, clade G (C1 inhibitor), member 1 [Source:HGNC Symbol;Acc:1228]	PROT001864_NP1	NP1	P05155;P05155-3	IC1_HUMAN;P05155-3_HUMAN	P05155	ENSG00000149131	11	57364860	57382326	FALSE	FALSE	5:176839890:T:G	5	176839890	T	0.259127	1256	-0.4081	-9.705	1.611e-21	1	rs2731674	F12|GRK6	Activated partial thromboplastin time|Activated Partial Thromboplastin Time|Activated Partial Thromboplastin Time Female|Activated Partial Thromboplastin Time Male|Arm fat-free mass left|Arm fat-free mass right|Arm predicted mass left|Arm predicted mass right|Blood metabolite ratios|Blood platelets|Circulating chromogranin peptide levels|Circulating vasoactive peptide levels|Comparative height size at age 10|Coronary artery disease|F12 levels|Factor XII antigen|Forced expiratory volume in 1-second, best measure|Forced vital capacity|Forced vital capacity, best measure|Hand grip strength left|Height|Interleukin 16 levels|Metabolite levels|Metabolite levels small molecules and protein measures|Partial thromboplastin time|plasma levels of midregional proadrenomedullin and C terminal pro endothelin 1|Platelet function and related traits|Trunk fat-free mass|Trunk predicted mass|Whole body fat-free mass|Whole body water mass	ADSGEGDFXAEGGGVR*|Ala/Phe|Bradykinin, des-arg(9)|Glycylphenylalanine|Histidine|Isoleucylvaline|Leucylphenylalanine/isoleucylphenylalanine|Phe|Phenylalanine|Prolylproline|Serum Ala/Phe|Serum metabolite network profiles|Serum Phe|X- 11792|X-11792|X-24071|X - 24071	AC016734.2|AC146507.3;MXD3|DBN1|F12|F12;GRK6|FAM153A|FAM193B|GRK6|GRK6P1|LMAN2|MXD3|PRELID1|PRELID1;MXD3|PRELID1P1|PRR7-AS1|RAB24|RGS14|RHPN1|RP11-543B16.2	Acidic leucine-rich nuclear phosphoprotein 32 family member B|Activating signal cointegrator 1 complex subunit 1|Adrenomedullin|Amphoterin-induced protein 1|Apolipoprotein B|Aspartate aminotransferase, cytoplasmic|Beta-defensin 113|Bone morphogenetic protein 7|Bone sialoprotein 2|Cadherin-15|CD63 antigen|Chromogranin-A|CUB and sushi domain-containing protein 1|Dipeptidase 2|Drebrin-like protein|Endothelin-2|Glucagon|Glucosidase 2 subunit beta|Interleukin-13 receptor subunit alpha-1|Interleukin-2|Interleukin-21|Keratin-associated protein 2-4|Laminin subunit alpha-4|Neurensin-1|Neurexin-1|Neuropeptide W|Origin recognition complex subunit 6|Palmitoleoyl-protein carboxylesterase NOTUM|Parathyroid hormone-related protein|Peptidyl-glycine alpha-amidating monooxygenase|Persulfide dioxygenase ETHE1, mitochondrial|Progonadoliberin-1|Protachykinin-1|Protein DGCR14|Protein MENT|Somatostatin-28|Superoxide dismutase [Mn], mitochondrial|Testis-expressed sequence 29 protein|Transmembrane glycoprotein NMB|Transmembrane protein 87B|tRNA (guanine-N(7)-)-methyltransferase|Tumor necrosis factor receptor superfamily member 16|Tyrosine-protein kinase JAK2|Vascular endothelial growth factor D	cg00848461|cg01287088|cg01567482|cg02635677|cg03871251|cg04486885|cg04586126|cg05207973|cg06060754|cg06532880|cg06847624|cg07671752|cg09008322|cg11105358|cg11197664|cg12477903|cg14621323|cg14643075|cg15123573|cg16006841|cg17261708|cg17509989|cg18495118|cg20095656|cg20424833|cg21545535|cg23176889|cg23177839|cg24185628|cg25368647	P05155;P05155-3	5:176839890:T:G_T	FALSE	0.358166	NP1	325	-0.176943	-2.58461	0.0101874	FALSE	2	323	0.0751028	0.000196078	0.805894	TRUE	3.59804e-05	TRUE	0.18044	819.435	F2	2.99004	6035.63	F12	FALSE	FALSE	None
33	79	26	1	TRUE	FALSE	FALSE	OLINK	F12	coagulation factor XII (Hageman factor) [Source:HGNC Symbol;Acc:3530]	PROT001694_NP1	NP1	P00748	FA12_HUMAN	P00748	ENSG00000131187	5	176829141	176836577	TRUE	TRUE	5:176839890:T:G	5	176839890	T	0.259127	1256	-0.3078	-7.205	1.001e-12	1	rs2731674	F12|GRK6	Activated partial thromboplastin time|Activated Partial Thromboplastin Time|Activated Partial Thromboplastin Time Female|Activated Partial Thromboplastin Time Male|Arm fat-free mass left|Arm fat-free mass right|Arm predicted mass left|Arm predicted mass right|Blood metabolite ratios|Blood platelets|Circulating chromogranin peptide levels|Circulating vasoactive peptide levels|Comparative height size at age 10|Coronary artery disease|F12 levels|Factor XII antigen|Forced expiratory volume in 1-second, best measure|Forced vital capacity|Forced vital capacity, best measure|Hand grip strength left|Height|Interleukin 16 levels|Metabolite levels|Metabolite levels small molecules and protein measures|Partial thromboplastin time|plasma levels of midregional proadrenomedullin and C terminal pro endothelin 1|Platelet function and related traits|Trunk fat-free mass|Trunk predicted mass|Whole body fat-free mass|Whole body water mass	ADSGEGDFXAEGGGVR*|Ala/Phe|Bradykinin, des-arg(9)|Glycylphenylalanine|Histidine|Isoleucylvaline|Leucylphenylalanine/isoleucylphenylalanine|Phe|Phenylalanine|Prolylproline|Serum Ala/Phe|Serum metabolite network profiles|Serum Phe|X- 11792|X-11792|X-24071|X - 24071	AC016734.2|AC146507.3;MXD3|DBN1|F12|F12;GRK6|FAM153A|FAM193B|GRK6|GRK6P1|LMAN2|MXD3|PRELID1|PRELID1;MXD3|PRELID1P1|PRR7-AS1|RAB24|RGS14|RHPN1|RP11-543B16.2	Acidic leucine-rich nuclear phosphoprotein 32 family member B|Activating signal cointegrator 1 complex subunit 1|Adrenomedullin|Amphoterin-induced protein 1|Apolipoprotein B|Aspartate aminotransferase, cytoplasmic|Beta-defensin 113|Bone morphogenetic protein 7|Bone sialoprotein 2|Cadherin-15|CD63 antigen|Chromogranin-A|CUB and sushi domain-containing protein 1|Dipeptidase 2|Drebrin-like protein|Endothelin-2|Glucagon|Glucosidase 2 subunit beta|Interleukin-13 receptor subunit alpha-1|Interleukin-2|Interleukin-21|Keratin-associated protein 2-4|Laminin subunit alpha-4|Neurensin-1|Neurexin-1|Neuropeptide W|Origin recognition complex subunit 6|Palmitoleoyl-protein carboxylesterase NOTUM|Parathyroid hormone-related protein|Peptidyl-glycine alpha-amidating monooxygenase|Persulfide dioxygenase ETHE1, mitochondrial|Progonadoliberin-1|Protachykinin-1|Protein DGCR14|Protein MENT|Somatostatin-28|Superoxide dismutase [Mn], mitochondrial|Testis-expressed sequence 29 protein|Transmembrane glycoprotein NMB|Transmembrane protein 87B|tRNA (guanine-N(7)-)-methyltransferase|Tumor necrosis factor receptor superfamily member 16|Tyrosine-protein kinase JAK2|Vascular endothelial growth factor D	cg00848461|cg01287088|cg01567482|cg02635677|cg03871251|cg04486885|cg04586126|cg05207973|cg06060754|cg06532880|cg06847624|cg07671752|cg09008322|cg11105358|cg11197664|cg12477903|cg14621323|cg14643075|cg15123573|cg16006841|cg17261708|cg17509989|cg18495118|cg20095656|cg20424833|cg21545535|cg23176889|cg23177839|cg24185628|cg25368647	P00748	5:176839890:T:G_T	FALSE	0.358166	NP1	325	-0.0846754	-1.20327	0.229754	FALSE	2	323	0.0413946	0.000196078	0.353329	FALSE	0.00331107	FALSE	cis-protein not in SOMA	819.435	F2	6035.63	6035.63	F12	FALSE	TRUE	OLINK
34	73	27	SENTINEL	TRUE	TRUE	TRUE	Both	IL7R	interleukin 7 receptor [Source:HGNC Symbol;Acc:6024]	PROT008000_NP2	NP2	P16871	IL7RA_HUMAN	P16871	ENSG00000168685	5	35852797	35879705	TRUE	TRUE	5:35874575:C:T	5	35874575	T	0.226984	1253	-0.5916	-13.56	3.345e-39	1	rs6897932	CTD-2113L7.1|IL7R|RP11-79C6.2	Allergic disease|Allergic disease asthma hay fever or eczema|Asthma|Diabetes mellitus type 1|Doctor diagnosed hayfever or allergic rhinitis|Eosinophil count|Eosinophil percentage of granulocytes|Eosinophil percentage of white cells|Hayfever, allergic rhinitis or eczema|Lymphocyte count|Multiple sclerosis|Multiple sclerosis males|Neutrophil percentage of granulocytes|No blood clot, bronchitis, emphysema, asthma, rhinitis, eczema or allergy diagnosed by doctor|Primary biliary cholangitis|Primary biliary cirrhosis|Self-reported asthma|Self-reported hayfever or allergic rhinitis|Sum eosinophil basophil counts|Type 1 diabetes	Arachidonate (20:4n6)/hydroxyisovaleroyl carnitine	ABLIM1|ADAM23|AK5|ANKRD55|CDC14A|CFH|CHRM3-AS2|CTLA4|CYB561|DPYSL4|EDAR|ELOVL4|EPHA4|EPHX2|FHIT|FKBP11|FOXP3|IGFBP3|IL7R|KIF5C|LMBRD2|METTL21B|MMP28|NELL2|NET1|NOG|PRDM1|PTGER2|RNF145|SMAD5|TMEM200A|TNFRSF4|TSHZ2|TTC39C|UNG	Interleukin-7 receptor subunit alpha	cg04312209|cg07741805|cg09142144|cg10994379|cg13894535|cg19781814|cg23336905|cg27582180|Percent-splice-in	P16871-3	5:35874575:C:T_T	FALSE	0.146132	NP2	324	-0.621865	-5.6467	3.59457e-08	TRUE	2	322	0.147066	0.000196078	0.99731	TRUE	4.42161e-09	TRUE	14.0808	14.0808	IL7R	3931.46	3931.46	IL7R	TRUE	TRUE	Both
35	252	28	SENTINEL	TRUE	TRUE	TRUE	Both	TIMP3	TIMP metallopeptidase inhibitor 3 [Source:HGNC Symbol;Acc:11822]	PROT019896_NP4	NP4	P35625	TIMP3_HUMAN	P35625	ENSG00000100234	22	33197687	33259030	TRUE	TRUE	22:33159092:A:G	22	33159092	A	0.25	1259	0.5542	13.36	3.607e-38	1	rs4821097	SYN3	.	.	SUV420H1|TIMP3|TIMP3;Z98256.1	Metalloproteinase inhibitor 4|Multimerin-2|Protein C-ets-2	cg05260966|cg07972762|cg20476019|cg20904010|cg24080529|H3K4me1	P35625	22:33159092:A:G_A	FALSE	0.30086	NP4	325	0.59433	8.36216	1.86615e-15	TRUE	2	323	0.142009	0.000196078	0.99628	TRUE	5.45457e-09	TRUE	2369.81	2369.81	TIMP3	1995.5	1995.5	TIMP3	TRUE	TRUE	Both
36	171	29	SENTINEL	TRUE	TRUE	TRUE	None	PRB1	proline-rich protein BstNI subfamily 1 [Source:HGNC Symbol;Acc:9337]	PROT017604_NP4	NP4	A0A4W8X8U3	A0A4W8X8U3_HUMAN	A0A4W8X8U3	ENSG00000251655	12	11504757	11548500	TRUE	TRUE	12:11522616:G:A	12	11522616	G	0.26746	1133	-0.6085	-13.41	3.768e-38	1	rs7966710	PRB1|PRB2|PRB4	.	.	PRB1|PRB2	Amyloid beta A4 precursor protein-binding family B member 1|Tyrosine-protein kinase HCK	cg00748589|cg05183671|cg21158075	A0A4W8X8U3;G3V1R1	12:11522616:G:A_G	FALSE	0.299427	NP4	238	-0.461525	-4.0457	7.07091e-05	TRUE	2	236	0.158947	0.000196078	0.978301	TRUE	4.09549e-07	TRUE	cis-protein not in SOMA	7.28059	CLEC12A	cis-protein not in OLINK	184.423	PRSS53	FALSE	FALSE	None
37	29	30	SENTINEL	TRUE	TRUE	TRUE	None	C2orf40	chromosome 2 open reading frame 40 [Source:HGNC Symbol;Acc:24642]	PROT006447_NP2	NP2	B8ZZE5;Q9H1Z8	AUGN_HUMAN;B8ZZE5_HUMAN	Q9H1Z8	ENSG00000119147	2	106679702	106694615	TRUE	TRUE	2:106687456:G:C	2	106687456	C	0.115079	1214	-0.8086	-13.34	5.888e-38	1	rs13014521	C2orf40	Height|Sitting height	.	C2orf40	.	cg00318621|cg05468156|cg05730369|cg08182191|cg09661951|cg10885338|cg14329045|cg14535980|cg15412446|cg16099169|cg17161250|cg21838979|cg23109721	B8ZZE5;Q9H1Z8	2:106687456:G:C_C	FALSE	0.0916905	NP2	316	-0.794628	-6.03233	4.54272e-09	TRUE	2	314	0.146733	0.000196078	0.996424	TRUE	4.31432e-09	TRUE	0.80045	3.89928	UCMA	cis-protein not in OLINK	11.7884	NMNAT1	FALSE	FALSE	None
38	183	31	SENTINEL	TRUE	TRUE	TRUE	Both	CPB2	carboxypeptidase B2 (plasma) [Source:HGNC Symbol;Acc:2300]	PROT016169_NP3	NP3	Q96IY4	CBPB2_HUMAN	Q96IY4	ENSG00000080618	13	46627321	46679211	TRUE	TRUE	13:46629944:A:G	13	46629944	A	0.288095	1255	-0.5413	-13.21	2.107e-37	1	rs1926447	CPB2|ZC3H13	Blood protein levels	.	CPB2-AS1|LCP1|SIAH3|TCF12|ZC3H13	Calbindin|Carboxypeptidase B2|Interleukin-1 alpha|Macrophage migration inhibitory factor|MAP kinase-activated protein kinase 3|Netrin-G1|NKG2D ligand 4|Pirin|Regulation of nuclear pre-mRNA domain-containing protein 1A|Rho-related GTP-binding protein RhoD|TOM1-like protein 1|Ubiquitin domain-containing protein 2|Uncharacterized protein KIAA2013|UPF0488 protein C8orf33	cg02216780|cg06477663|cg15014639|cg15192986|cg18634760	Q96IY4	13:46629944:A:G_A	FALSE	0.318052	NP3	325	-0.407995	-5.16815	4.14992e-07	TRUE	2	323	0.139297	0.000196078	0.995506	TRUE	9.43667e-09	TRUE	232.061	5781.15	ALDH5A1	1774	1774	CPB2	TRUE	TRUE	Both
39	199	32	SENTINEL	TRUE	TRUE	TRUE	None	GALC	galactosylceramidase [Source:HGNC Symbol;Acc:4115]	PROT025979_NP5	NP5	P54803	GALC_HUMAN	P54803	ENSG00000054983	14	88304164	88460009	TRUE	TRUE	14:88496080:G:T	14	88496080	T	0.138889	1252	0.6995	13.15	4.511e-37	1	rs12323470	GALC|GPR65|LINC01146|RP11-300J18.1	.	.	GALC|GPR65	Nicotinamide phosphoribosyltransferase	cg01035038|cg02175263|cg03561338|cg04738877|cg05928904|cg10122474|cg11071202|cg13810673|cg15625636|cg18078958|cg19755435|cg20583141|cg24058132|H3K27ac|H3K4me1	P54803	14:88496080:G:T_T	FALSE	0.114613	NP5	317	0.86565	7.56451	4.30955e-13	TRUE	2	315	0.138275	0.000196078	0.993876	TRUE	1.9562e-08	TRUE	cis-protein not in SOMA	3.69016	SERPINA4	cis-protein not in OLINK	18.6803	OSM	FALSE	FALSE	None
40	18	33	SENTINEL	TRUE	TRUE	TRUE	None	LEFTY1	left-right determination factor 1 [Source:HGNC Symbol;Acc:6552]	PROT001487_NP1	NP1	O75610	LFTY1_HUMAN	O75610	ENSG00000243709	1	226073982	226099082	TRUE	TRUE	1:226074563:T:G	1	226074563	G	0.351587	1255	-0.5074	-13.08	9.851e-37	1	rs360057	LEFTY1|RP4-559A3.7	Preschool internalizing problems	.	EPHX1|H3F3A|LEFTY1|LEFTY2|LEFTY2;RP4-559A3.6|PYCR2|RP11-285F7.2|TMEM63A	.	cg02453929|cg04117530|cg04233686|cg05376267|cg05385434|cg05968822|cg06158434|cg15323828|cg16512458|cg16532282|cg17950169|cg19817882|cg20240791|cg20316614|cg20334115|cg20680802|cg21710324|cg23341299|cg24868305|cg25152404|cg25552768|cg26341831|cg27179622	O75610	1:226074563:T:G_G	FALSE	0.330946	NP1	322	-0.29978	-4.06044	6.16425e-05	TRUE	2	320	0.136512	0.000196078	0.994054	TRUE	1.84217e-08	TRUE	cis-protein not in SOMA	100.771	LEFTY2	cis-protein not in OLINK	2974.18	LEFTY2	FALSE	FALSE	None
41	236	34	SENTINEL	TRUE	TRUE	TRUE	None	RCN3	reticulocalbin 3, EF-hand calcium binding domain [Source:HGNC Symbol;Acc:21145]	PROT010356_NP2	NP2	Q96D15	RCN3_HUMAN	Q96D15	ENSG00000142552	19	50030875	50050219	TRUE	TRUE	19:50037446:C:G	19	50037446	G	0.0837302	1255	0.8579	12.98	2.937e-36	1	rs73582463	FCGRT|RCN3	Hematocrit|Hemoglobin concentration|High light scatter reticulocyte count|Red blood cell count|Reticulocyte count	.	CPT1C|FCGRT|IRF3|NOSIP|RCN3|RPL13A|RPS11	.	cg00586700|cg03344109|cg03737367|cg03907174|cg04355077|cg04378886|cg04558175|cg05245099|cg06428797|cg07071036|cg08059845|cg09189258|cg09250473|cg09449905|cg09941143|cg11847636|cg12528835|cg13432900|cg14048834|cg14318858|cg15528736|cg15598425|cg15607449|cg18108716|cg19298856|cg19426731|cg19620840|cg21604803|cg21723184|cg21913888|cg22868624|cg24201033	Q96D15	19:50037446:C:G_G	FALSE	0.106017	NP2	324	0.549023	4.49905	9.54491e-06	TRUE	2	322	0.134543	0.000196078	0.993591	TRUE	9.79365e-09	TRUE	4.33059	6.94769	KCNE5	cis-protein not in OLINK	13.3824	DCN	FALSE	FALSE	None
42	181	35	SENTINEL	TRUE	FALSE	TRUE	SOMA	C1QTNF9	C1q and tumor necrosis factor related protein 9 [Source:HGNC Symbol;Acc:28732]	PROT019293_NP4	NP4	P0C862	C1T9A_HUMAN	P0C862	ENSG00000240654	13	24881304	24896673	TRUE	TRUE	13:24906852:T:C	13	24906852	C	0.0809524	1240	0.8771	12.95	4.484e-36	1	rs1988661	C1QTNF9|LINC00566	.	.	KHK;CGREF1|LINC00566|PARP4|SPATA13	.	cg02811702|cg15491131|cg17537073|cg19832347|cg20246990	P0C862	13:24906852:T:C_C	FALSE	0.154728	NP4	181	0.191173	1.20833	0.228514	FALSE	2	179	0.135509	0.000196078	0.796317	FALSE	5.66192e-05	TRUE	variant not in deCODE	variant not in deCODE	variant not in deCODE	377.349	377.349	C1QTNF9	FALSE	TRUE	SOMA cis-pQTL on other variant
43	190	36	SENTINEL	TRUE	TRUE	TRUE	Both	RNASE6	ribonuclease, RNase A family, k6 [Source:HGNC Symbol;Acc:10048]	PROT016043_NP3	NP3	Q93091	RNAS6_HUMAN	Q93091	ENSG00000169413	14	21249210	21250626	TRUE	TRUE	14:21250846:G:T	14	21250846	T	0.244048	1254	-0.5253	-12.33	4.698e-33	1	rs11622942	RNASE6	.	.	ANG|CHD8|RNASE6|RP11-219E7.1|SUPT16H|UHRF1	Ribonuclease K6	cg03575556|cg07967723|cg10934032|cg14837974|cg16692249|cg23595621|H3K27ac	Q93091	14:21250846:G:T_T	FALSE	0.333811	NP3	324	-0.639326	-8.96745	2.5373e-17	TRUE	2	322	0.121445	0.000196078	0.984838	TRUE	8.91735e-08	TRUE	4135.57	4135.57	RNASE6	851.202	851.202	RNASE6	TRUE	TRUE	Both
44	68	37	SENTINEL	TRUE	FALSE	FALSE	Both	SPON2	spondin 2, extracellular matrix protein [Source:HGNC Symbol;Acc:11253]	PROT027889_NP5	NP5	Q9BUD6	SPON2_HUMAN	Q9BUD6	ENSG00000159674	4	1160720	1202750	TRUE	TRUE	4:1165130:G:T	4	1165130	G	0.345635	1245	-0.4778	-12.32	5.438e-33	1	rs11247975	AC092535.3|SPON2|TMED11P	Arm fat-free mass left|Arm fat-free mass right|Arm predicted mass left|Arm predicted mass right|Basal metabolic rate|Heel bone mineral density|Heel bone mineral density left|Heel bone mineral density right|Impedance of arm left|Impedance of arm right|Impedance of whole body|Pain type experienced in last month: back pain|Trunk fat-free mass|Trunk predicted mass|Whole body fat-free mass|Whole body water mass	.	AVP|CRIPAK|CTBP1|CTBP1-AS1|CTBP1;CTBP1-AS1|DGKQ|IDUA|IGHMBP2|RNF212|RP11-20I20.4|SPON2|SPTBN4|UVSSA	Alpha-L-iduronidase	cg00187933|cg00226822|cg00684032|cg00689492|cg00752195|cg00863318|cg01084871|cg01181227|cg01437235|cg01546047|cg01572696|cg01815783|cg01868379|cg01962146|cg02018176|cg02065148|cg02475777|cg02980000|cg03008339|cg03193299|cg03250742|cg03303774|cg03414932|cg03698374|cg04016957|cg04343927|cg04612203|cg04651781|cg04686953|cg04790147|cg04844267|cg04863758|cg05025164|cg05037077|cg05178683|cg05318361|cg05667917|cg05924254|cg06091804|cg06173470|cg06275859|cg06654118|cg06660395|cg06732989|cg06754984|cg06757994|cg06871246|cg06894334|cg07002902|cg07117068|cg07150669|cg07580895|cg07589300|cg07745915|cg07748255|cg07825433|cg08160091|cg08160350|cg08222618|cg08447658|cg08683831|cg09153458|cg09279566|cg09462240|cg09755784|cg09887251|cg10133462|cg10134910|cg10407489|cg10503298|cg10752575|cg10852718|cg11017086|cg11098525|cg11118359|cg12069267|cg12072001|cg12109141|cg12389346|cg12407867|cg12414557|cg12537382|cg12656666|cg13180566|cg13361141|cg13468214|cg13796272|cg14216876|cg14525473|cg14761923|cg14771077|cg15105011|cg15203271|cg15303329|cg15586393|cg15644837|cg16399632|cg16405210|cg17456304|cg18299068|cg18515868|cg18586891|cg19318889|cg19338524|cg19563619|cg19621877|cg19622569|cg19769188|cg19926630|cg20084184|cg20092199|cg20160197|cg20212775|cg20332645|cg20456258|cg20590110|cg20641748|cg20887711|cg20890325|cg20896728|cg21397393|cg21412973|cg21593149|cg21641573|cg22576236|cg22602105|cg22718636|cg22903657|cg23045716|cg23447233|cg23462514|cg23548612|cg23595451|cg23848471|cg23892392|cg23987648|cg24063912|cg24158141|cg24262654|cg24496475|cg24560729|cg24973755|cg24980653|cg25002788|cg25278298|cg25428177|cg25505570|cg26087408|cg26348902|cg26479374|cg26594522|cg26656202|cg26860935|cg27284194|cg27655158|H3K27ac|H3K4me1	Q9BUD6	4:1165130:G:T_G	FALSE	0.409742	NP5	148	-0.386831	-3.04537	0.00275799	FALSE	2	146	0.122114	0.000196078	0.552384	FALSE	0.000901784	FALSE	267.734	267.734	SPON2	181.834	181.834	SPON2	TRUE	TRUE	Both
45	204	38	SENTINEL	TRUE	FALSE	TRUE	None	IGHV2-70	immunoglobulin heavy variable 2-70 [Source:HGNC Symbol;Acc:5577]	PROT013262_NP3	NP3	P01814	HV270_HUMAN	P01814	IGHV2-70	14	107178820	107179338	TRUE	TRUE	14:107195868:C:G	14	107195868	G	0.288492	1122	0.523	12.05	1.596e-31	1	rs10136560	IGHV1-68|IGHV1-69D|IGHV2-70|IGHV3-65|IGHV3-66|IGHV3-71|IGHV3-72|IGHV3-73|IGHV3-74|IGHVII-65-1|IGHVIII-67-2|IGHVIII-67-3|IGHVIII-67-4|SLC20A1P1	.	.	HOMER2P1|IGHV1-24|IGHV1-45|IGHV1-46|IGHV1-58|IGHV1-69|IGHV2-70|IGHV3-20|IGHV3-33|IGHV3-41|IGHV3-43|IGHV3-53|IGHV3-62|IGHV3-64|IGHV3-65|IGHV3-66|IGHV3-71|IGHV3-73|IGHV4-28|IGHV4-31|IGHV4-39|IGHV4-4|IGHV4-55|IGHV4-59|IGHV4-61|IGHV6-1|IGHVIII-67-4	Beta-defensin 119|Ephrin type-B receptor 3|Gamma-aminobutyric acid type B receptor subunit 2|Lysosomal acid phosphatase|Potassium-transporting ATPase subunit beta|Stromal interaction molecule 1	cg00988056|cg01208318|cg01513913|cg01842774|cg02166383|cg03003467|cg04947339|cg06775939|cg07112091|cg07958169|cg08131860|cg09294072|cg10281502|cg11195909|cg13743052|cg14387626|cg15349304|cg16251255|cg16491185|cg18144742|cg18686153|cg19901523|cg20445967|cg21531040|cg21913027|cg23076370|cg23233141|cg23453435|cg26117778|cg27113548|H3K27ac|H3K4me1	P01814	14:107195868:C:G_G	FALSE	0.409742	NP3	251	0.307993	3.2654	0.00124661	FALSE	2	249	0.129617	0.000196078	0.944004	TRUE	1.61279e-06	TRUE	cis-protein not in SOMA	80.5965	LILRA2	cis-protein not in OLINK	157.7	ARHGAP5	FALSE	FALSE	None
46	201	38	1	TRUE	TRUE	TRUE	None	IGHV2-70	immunoglobulin heavy variable 2-70 [Source:HGNC Symbol;Acc:5577]	PROT011684_NP3	NP3	A0A0C4DH43	HV70D_HUMAN	A0A0C4DH43	ENSG00000211974	14	107178820	107179338	TRUE	TRUE	14:107173745:T:C	14	107173745	C	0.296032	1090	0.5042	11.42	1.369e-28	1	rs10134517	IGHV1-68|IGHV1-69D|IGHV2-70|IGHV3-65|IGHV3-66|IGHV3-71|IGHV3-72|IGHV3-73|IGHV3-74|IGHVII-65-1|IGHVIII-67-2|IGHVIII-67-3|IGHVIII-67-4|SLC20A1P1	.	.	HOMER2P1|IGHV1-24|IGHV1-45|IGHV1-46|IGHV1-58|IGHV1-69|IGHV2-70|IGHV3-20|IGHV3-33|IGHV3-41|IGHV3-43|IGHV3-53|IGHV3-62|IGHV3-64|IGHV3-65|IGHV3-66|IGHV3-71|IGHV3-73|IGHV4-28|IGHV4-31|IGHV4-39|IGHV4-4|IGHV4-55|IGHV4-59|IGHV4-61|IGHV6-1|IGHVIII-67-4	Beta-defensin 119|Ephrin type-B receptor 3|Gamma-aminobutyric acid type B receptor subunit 2|Lysosomal acid phosphatase|Potassium-transporting ATPase subunit beta|Stromal interaction molecule 1	cg00988056|cg01208318|cg01513913|cg01842774|cg02166383|cg03003467|cg04947339|cg06775939|cg07112091|cg07958169|cg08131860|cg09294072|cg10281502|cg11195909|cg13743052|cg14387626|cg15349304|cg16251255|cg16491185|cg18144742|cg18686153|cg19901523|cg20445967|cg21531040|cg21913027|cg23076370|cg23233141|cg23453435|cg26117778|cg27113548|H3K27ac|H3K4me1	A0A0C4DH43	14:107173745:T:C_C	FALSE	0.404011	NP3	283	0.516127	5.92436	9.14577e-09	TRUE	2	281	0.119785	0.000196078	0.95681	TRUE	9.20898e-07	TRUE	variant not in deCODE	variant not in deCODE	variant not in deCODE	cis-protein not in OLINK	160.046	ARHGAP5	FALSE	FALSE	None
47	123	39	SENTINEL	TRUE	TRUE	TRUE	None	PEBP4	phosphatidylethanolamine-binding protein 4 [Source:HGNC Symbol;Acc:28319]	PROT016255_NP3	NP3	Q96S96	PEBP4_HUMAN	Q96S96	ENSG00000134020	8	22570769	22857513	TRUE	TRUE	8:22584718:T:C	8	22584718	C	0.492857	1255	-0.4536	-11.99	1.933e-31	1	rs1129474	PEBP4	.	.	.	.	cg00952516|cg01802415|cg03720745|cg10686304|cg12458587|cg23302740|cg24790184|cg26286901|cg26501026	Q96S96	8:22584718:T:C_C	FALSE	0.442693	NP3	325	-0.528588	-7.27671	2.61478e-12	TRUE	2	323	0.114753	0.000196078	0.977442	TRUE	1.56402e-07	TRUE	cis-protein not in SOMA	3.82681	KCNE5	cis-protein not in OLINK	4.59394	GAL	FALSE	FALSE	None
48	180	40	SENTINEL	TRUE	FALSE	FALSE	Both	C1QTNF9	C1q and tumor necrosis factor related protein 9 [Source:HGNC Symbol;Acc:28732]	PROT019293_NP4	NP4	P0C862	C1T9A_HUMAN	P0C862	ENSG00000240654	13	24881304	24896673	TRUE	TRUE	13:24891017:C:A	13	24891017	C	0.20119	1240	-0.5732	-11.85	8.935e-31	1	rs1961993	C1QTNF9	.	.	C1QTNF9|PARP4|PARP4;RP11-169O17.5	.	cg00355514|cg00448720|cg01628528|cg02811702|cg04275030|cg05820861|cg09271065|cg15491131|cg17094718|cg17232111|cg17537073|cg20246990|cg20597877|cg22771759|H3K4me1|Percent-splice-in	P0C862	13:24891017:C:A_C	FALSE	0.196275	NP4	181	-0.424588	-3.12427	0.00207974	FALSE	2	179	0.113483	0.000196078	0.663685	FALSE	0.000296311	FALSE	120.657	120.657	C1QTNF9	4552.41	4552.41	C1QTNF9	TRUE	TRUE	Both
49	209	41	SENTINEL	TRUE	TRUE	TRUE	SOMA	SRL	sarcalumenin [Source:HGNC Symbol;Acc:11295]	PROT006802_NP2	NP2	I3L4D6	I3L4D6_HUMAN	I3L4D6	ENSG00000185739	16	4239375	4292081	TRUE	TRUE	16:4257286:T:C	16	4257286	T	0.496032	1200	-0.4502	-11.86	9.526e-31	1	rs9924822	SRL	Pulse rate	.	SRL|TFAP4	.	cg01959050|cg03833429|cg07752134|cg07887168|cg07945448|cg08011948|cg10522979|cg23380399	I3L4D6	16:4257286:T:C_T	FALSE	0.464183	NP2	303	-0.37748	-5.09384	6.20258e-07	TRUE	2	301	0.11737	0.000196078	0.968418	TRUE	4.03505e-07	TRUE	variant not in deCODE	variant not in deCODE	variant not in deCODE	cis-protein not in OLINK	26.3227	ITGB6	FALSE	FALSE	SOMA cis-pQTL on other variant
50	97	42	SENTINEL	TRUE	FALSE	FALSE	None	HLA-C	major histocompatibility complex, class I, C [Source:HGNC Symbol;Acc:4933]	PROT000585_NP1	NP1	A2AEA2;P10321	A2AEA2_HUMAN;HLAC_HUMAN	P10321	ENSG00000204525	6	31236526	31239907	TRUE	TRUE	6:31323468:G:T	6	31323468	T	0.190476	1020	-0.7431	-11.9	1.181e-30	1	rs3897530	HLA-B	Arm fat-free mass left|Arm fat-free mass right|Arm predicted mass left|Arm predicted mass right|Asthma|Basal metabolic rate|Basophil count|Birth weight|Birth weight of first child|Comparative height size at age 10|Doctor diagnosed hayfever or allergic rhinitis|Forced expiratory volume in 1-second, predicted|Granulocyte count|Hand grip strength left|Hayfever, allergic rhinitis or eczema|Height|Intestinal malabsorption|Leg fat-free mass left|Leg fat-free mass right|Leg predicted mass left|Leg predicted mass right|Lymphocyte count|Myeloid white cell count|Neutrophil count|No blood clot, bronchitis, emphysema, asthma, rhinitis, eczema or allergy diagnosed by doctor|Rheumatoid arthritis|Self-reported ankylosing spondylitis|Self-reported asthma|Self-reported hayfever or allergic rhinitis|Self-reported hypothyroidism or myxoedema|Self-reported malabsorption or coeliac disease|Self-reported psoriasis|Self-reported thyroiditis|Sitting height|Started insulin within one year diagnosis of diabetes|Sum basophil neutrophil counts|Sum neutrophil eosinophil counts|Treatment with insulin product|Trunk fat-free mass|Trunk predicted mass|Ulcerative colitis|White blood cell count|Whole body fat-free mass|Whole body water mass	.	|-|ATP6V1G2|ATP6V1G2;ATP6V1G2-DDX39B|BAG6|BTN3A2|BTN3A2;BTN3A1|CCHCR1|DACT1|DDAH2|DDR1|DHFRP2|GZMK|HCG22|HCG27|HLA-B|HLA-C|HLA-DQA2;LOC100509457;LOC100507718;HLA-DQA1|HLA-DRA|HLA-S|LOC554223;HLA-P;HCG4|LST1|LTA|LY6G5B|MICA|MICB|NCR3;LST1|NFKBIL1|NOTCH4|PCSK7|POU5F1|PSORS1C2;PSORS1C1|PSORS1C3|SLC44A4|TCF19|TCF19;POU5F1|TNF|TUBB|VARS2|VWA7|XXbac-BPG248L24.11	Cyclic AMP-responsive element-binding protein 3-like protein 4|Granzyme A|Killer cell immunoglobulin-like receptor 2DS2|Leukocyte immunoglobulin-like receptor subfamily B member 1|Neutrophil collagenase|Rac GTPase-activating protein 1	cg01190171|cg02212084|cg02446475|cg03555881|cg05651282|cg07103722|cg07400063|cg10542672|cg11268327|cg13031097|cg14624895|cg15583958|cg15633609|cg16655385|cg17731992|cg17964422|cg20803549|cg23679615|cg23923934|Percent-splice-in	A2AEA2;P10321	6:31323468:G:T_T	FALSE	0.356734	NP1	113	-0.0524558	-0.353426	0.724439	FALSE	2	111	0.139046	0.000196078	0.430473	FALSE	0.00269916	FALSE	cis-protein not in SOMA	236.273	CREB3L4	cis-protein not in OLINK	601.236	LTA	FALSE	FALSE	None
51	120	43	SENTINEL	TRUE	TRUE	TRUE	Both	FGL1	fibrinogen-like 1 [Source:HGNC Symbol;Acc:3695]	PROT026357_NP5	NP5	Q08830	FGL1_HUMAN	Q08830	ENSG00000104760	8	17721889	17767874	TRUE	TRUE	8:17722867:G:C	8	17722867	G	0.387302	1257	-0.4312	-11.64	8.505e-30	1	rs7818801	FGL1|PCM1	.	.	ASAH1|FGL1|MTUS1|PCM1|PDGFRL;MTUS1	.	cg00676572|cg00958304|cg01800426|cg01871995|cg04898035|cg04912297|cg05799058|cg06008158|cg08627089|cg12133272|cg12716367|cg13246007|cg14467464|cg18067069|cg18929511|cg26692822|H3K27ac|H3K4me1|Percent-splice-in	Q08830	8:17722867:G:C_C	TRUE	0.502865	NP5	325	-0.449365	-6.39583	5.59687e-10	TRUE	2	323	0.107905	0.000196078	0.965806	TRUE	5.55853e-07	TRUE	1237.7	1237.7	FGL1	2322.3	2322.3	FGL1	TRUE	TRUE	Both
52	6	44	SENTINEL	TRUE	TRUE	TRUE	Both	PLA2G2A	phospholipase A2, group IIA (platelets, synovial fluid) [Source:HGNC Symbol;Acc:9031]	PROT017545_NP4	NP4	A0A3B3IRX2;P14555	A0A3B3IRX2_HUMAN;PA2GA_HUMAN	P14555	ENSG00000188257	1	20301925	20306932	TRUE	TRUE	1:20304857:G:A	1	20304857	A	0.191667	1259	0.5458	11.58	1.479e-29	1	rs2307246	PLA2G2A	Blood protein levels	.	OTUD3|PLA2G2A|PLA2G2C|RP3-340N1.5|UBXN10	Phospholipase A2, membrane associated	cg02082083|cg04605617|cg05048624|cg08042135|cg08235413|cg09138671|cg09195271|cg10993488|cg11240043|cg15505276|cg17988830|cg18856004|cg22220722|cg25755892	A0A3B3IRX2;P14555	1:20304857:G:A_A	FALSE	0.140401	NP4	325	0.633913	5.84306	1.2516e-08	TRUE	2	323	0.106757	0.000196078	0.963394	TRUE	4.67419e-07	TRUE	2117.71	2117.71	PLA2G2A	2023.94	2023.94	PLA2G2A	TRUE	TRUE	Both
53	129	45	SENTINEL	TRUE	TRUE	TRUE	Both	COL15A1	collagen, type XV, alpha 1 [Source:HGNC Symbol;Acc:2192]	PROT005826_NP2	NP2	A0A087X0K0;P39059	A0A087X0K0_HUMAN;COFA1_HUMAN	P39059	ENSG00000204291	9	101705461	101833069	TRUE	TRUE	9:101762528:C:T	9	101762528	T	0.165873	1255	-0.5828	-11.56	1.967e-29	1	rs57410362	COL15A1	Height	.	.	.	cg12933162|cg13865810|cg14159849	A0A087X0K0;P39059	9:101762528:C:T_T	FALSE	0.219198	NP2	325	-0.462334	-5.33	1.84747e-07	TRUE	2	323	0.106616	0.000196078	0.963088	TRUE	7.30249e-07	TRUE	13.0808	13.0808	COL15A1	26.8344	26.8344	COL15A1	TRUE	TRUE	Both
54	228	46	SENTINEL	TRUE	TRUE	TRUE	SOMA	COLEC12	collectin sub-family member 12 [Source:HGNC Symbol;Acc:16016]	PROT009566_NP2	NP2	Q5KU26	COL12_HUMAN	Q5KU26	ENSG00000158270	18	319361	500722	TRUE	TRUE	18:334742:C:T	18	334742	T	0.465079	1255	0.4273	11.38	1.308e-28	1.00354	rs2305027	COLEC12	Impedance of arm left	N-acetylalanine/undecanoate (11:0)	COLEC12	.	cg19382657|cg21067023|cg25570929	Q5KU26	18:334742:C:T_T	FALSE	0.419771	NP2	324	0.520532	6.90997	2.6035e-11	TRUE	2	322	0.103299	0.000196078	0.954336	TRUE	1.16537e-06	TRUE	2.58469	7.13454	IL11RA	99.4215	99.4215	COLEC12	FALSE	TRUE	SOMA cis-pQTL on other variant
55	227	47	SENTINEL	TRUE	FALSE	TRUE	None	FN3K	fructosamine 3 kinase [Source:HGNC Symbol;Acc:24822]	PROT005056_NP1	NP1	Q9H479	FN3K_HUMAN	Q9H479	ENSG00000167363	17	80693451	80709073	TRUE	TRUE	17:80792728:C:T	17	80792728	T	0.44246	1243	-0.4259	-11.36	1.529e-28	1	rs11654320	FN3K|TBCD	HbA1c|HbA1C	.	FN3K|FN3KRP|RAB40B|TBCD|TBCD;B3GNTL1|TBCD;ZNF750|WDR45B	Neurensin-1	cg00614360|cg00660096|cg00806009|cg00809820|cg00830755|cg00910107|cg00920069|cg00960700|cg01100931|cg01441018|cg01640684|cg01798341|cg02092514|cg02130289|cg02186141|cg02215560|cg02217022|cg02283787|cg02398342|cg02711726|cg03065899|cg03115019|cg03160526|cg03249047|cg03275201|cg03276422|cg03303325|cg03535099|cg03639290|cg03778909|cg03961998|cg04099036|cg04246699|cg04587829|cg04774110|cg04819180|cg04867891|cg04934652|cg05056653|cg05398905|cg05578865|cg05580415|cg05921834|cg06218079|cg06483621|cg06791695|cg06911187|cg06962678|cg07099000|cg07200616|cg07389512|cg07394799|cg07409471|cg07602659|cg07698804|cg07712165|cg07888957|cg08200770|cg08284967|cg08439022|cg08701659|cg09665571|cg09922103|cg09969462|cg10047762|cg10178082|cg10281770|cg10310700|cg10494973|cg10802700|cg10935494|cg11049863|cg11183935|cg11520030|cg11526020|cg11872040|cg12045294|cg12156500|cg12586109|cg12963111|cg13304638|cg13343549|cg13632729|cg13639189|cg13947735|cg14106046|cg14195178|cg14524754|cg14579184|cg14605961|cg14688272|cg15085044|cg15292356|cg15326656|cg15369054|cg15664640|cg15938260|cg16060761|cg16183741|cg16375265|cg16476345|cg16555866|cg17258265|cg17346650|cg17477946|cg17652174|cg18013419|cg18183042|cg18397743|cg18673163|cg18965659|cg19016694|cg19500275|cg19755815|cg19882243|cg19893067|cg19975759|cg20491446|cg20578329|cg20664445|cg21133540|cg21576525|cg21637826|cg21644856|cg21657704|cg21688152|cg21697134|cg22027946|cg22175624|cg22312782|cg22325292|cg22362148|cg22785294|cg23510258|cg23989207|cg24042899|cg24092000|cg24130568|cg24422797|cg24571110|cg24680742|cg24738553|cg25055744|cg25399461|cg25413575|cg25428213|cg25898516|cg26628069|cg26768419|cg27136344|cg27396192|cg27574244|cg27579854|H3K27ac|H3K4me1	Q9H479	17:80792728:C:T_T	FALSE	0.402579	NP1	281	-0.304835	-3.42025	0.000719161	FALSE	2	279	0.104073	0.000196078	0.904833	TRUE	6.95158e-06	TRUE	cis-protein not in SOMA	3.85574	TMX3	cis-protein not in OLINK	4.58189	GAL	FALSE	FALSE	None
56	39	48	SENTINEL	TRUE	TRUE	TRUE	Both	PDIA5	protein disulfide isomerase family A, member 5 [Source:HGNC Symbol;Acc:24811]	PROT003551_NP1	NP1	Q14554	PDIA5_HUMAN	Q14554	ENSG00000065485	3	122785909	122944074	TRUE	TRUE	3:122846881:C:T	3	122846881	C	0.447619	1249	0.4334	11.23	5.936e-28	1	rs9820435	PDIA5	Mean platelet volume|Platelet count|Platelet distribution width|Plateletcrit	.	PDIA5|TMEM87A	Platelet glycoprotein V|Protein disulfide-isomerase A5	cg00108098|cg00439384|cg02586610|cg02726018|cg02934082|cg04830808|cg05651820|cg06656414|cg07733481|cg08468913|cg10098541|cg10259872|cg11014960|cg11160908|cg11303795|cg12604031|cg13428477|cg14689122|cg15230931|cg15475502|cg16720405|cg17633431|cg20146582|cg20738719|cg21395519|cg22549268|cg26084141|cg27383859|H3K4me1	Q14554	3:122846881:C:T_C	FALSE	0.481375	NP1	324	0.289434	3.98031	8.50971e-05	TRUE	2	322	0.101167	0.000196078	0.948419	TRUE	9.08637e-07	TRUE	1779.28	1779.28	PDIA5	303.499	303.499	PDIA5	TRUE	TRUE	Both
57	102	49	SENTINEL	TRUE	FALSE	TRUE	OLINK	HLA-A	major histocompatibility complex, class I, A [Source:HGNC Symbol;Acc:4931]	PROT000234_NP1	NP1	A0A1W2PS24;P04439;Q5SRN5	A0A1W2PS24_HUMAN;HLAA_HUMAN;Q5SRN5_HUMAN	Q5SRN5	ENSG00000206503	6	29909037	29913661	FALSE	TRUE	6:31332005:T:G	6	31332005	G	0.180556	1247	0.5566	11.21	7.463e-28	1	rs9266353	AL671883.1|DHFRP2|FGFR3P1|RNU6-283P|XXbac-BPG248L24.12|ZDHHC20P2	Basophil count|Basophil percentage of white cells|Comparative height size at age 10|Crohns disease|Eosinophil count|Eosinophil percentage of granulocytes|Eosinophil percentage of white cells|Height|HIV 1 control|IgA deficiency|Intestinal malabsorption|Leg fat percentage left|Mean platelet volume|Mouth or teeth dental problems: mouth ulcers|Neutrophil percentage of granulocytes|Platelet count|Platelet distribution width|Primary sclerosing cholangitis|Rheumatoid arthritis|Self-reported ankylosing spondylitis|Self-reported hyperthyroidism or thyrotoxicosis|Self-reported hypothyroidism or myxoedema|Self-reported malabsorption or coeliac disease|Self-reported psoriasis|Sitting height|Sum eosinophil basophil counts|Treatment with levothyroxine sodium|Treatment with thyroxine product	.	|ATP6V1G2|ATP6V1G2;ATP6V1G2-DDX39B|ATP6V1G2;SNORD84;DDX39B|BTN3A2|BTN3A2;BTN3A1|C4B|CYP21A1P|CYP21A2|DDR1|DOM3Z|FLOT1|HCG27|HLA-B|HLA-C|HLA-S|IER3|LINC00243|LST1|LTA|LY6G5B|MICA|MICB|NCR3|POU5F1|PSORS1C3|SKIV2L|TNF|TNXA|VARS2|XXbac-BPG248L24.11|Y_RNA	Beta-2-microglobulin|Granzyme A|MHC class I polypeptide-related sequence B	cg06937348|cg08827454|cg10409680|cg10542672|cg12730088|cg13538277|cg14931776|cg15633609|cg17096289|cg17731992|cg21448535|cg23656755|cg27358585|H3K27ac|H3K4me1	A0A1W2PS24;P04439;Q5SRN5;Q5SRN7	6:31332005:T:G_G	FALSE	0.319484	NP1	323	0.290182	3.64334	0.000313719	FALSE	2	321	0.100936	0.000196078	0.946786	TRUE	1.02748e-06	TRUE	cis-protein not in SOMA	2490.75	MICA	3.45106	627.949	MICA_MICB	FALSE	FALSE	OLINK cis-pQTL on other variant
58	32	50	SENTINEL	TRUE	FALSE	FALSE	Both	SERPINE2	serpin peptidase inhibitor, clade E (nexin, plasminogen activator inhibitor type 1), member 2 [Source:HGNC Symbol;Acc:8951]	PROT019171_NP4	NP4	P07093	GDN_HUMAN	P07093	ENSG00000135919	2	224839829	224904036	TRUE	TRUE	2:224880498:T:C	2	224880498	C	0.223413	1259	-0.502	-11.2	7.726e-28	1	rs68066031	SERPINE2	Fibroblast growth factor basic levels|Hepatocyte growth factor levels|Interleukin 2 levels|Interleukin 6 levels|Mean platelet volume|Platelet derived growth factor BB levels|Stem cell factor levels	10-undecenoate|10-undecenoate (11:1n1)	SERPINE2|SERPINE2;LOC100129171	Acidic leucine-rich nuclear phosphoprotein 32 family member B|C-C motif chemokine 13|Glia-derived nexin|Neurexophilin-1|Neutrophil-activating peptide 2|PDGF-BB|Platelet-derived growth factor subunit B|Synaptotagmin-11|Thromboxane-A synthase	cg00474696|cg01997884|cg02039815|cg03028786|cg08434186|cg11641595|cg15731772|cg16005559|cg16202600|cg23055236|cg23732729|cg25341674|cg26125244|H3K4me1	P07093	2:224880498:T:C_C	FALSE	0.166189	NP4	14	-0.357321	-0.57927	0.573121	FALSE	2	12	0.0998651	0.000196078	0.00134619	FALSE	0.62404	FALSE	2180.06	2180.06	SERPINE2	1562.15	1562.15	SERPINE2	TRUE	TRUE	Both
59	31	50	1	TRUE	TRUE	TRUE	Both	SERPINE2	serpin peptidase inhibitor, clade E (nexin, plasminogen activator inhibitor type 1), member 2 [Source:HGNC Symbol;Acc:8951]	PROT013419_NP3	NP3	P07093-2;P07093-3	P07093-2_HUMAN;P07093-3_HUMAN	P07093	ENSG00000135919	2	224839829	224904036	TRUE	TRUE	2:224874874:G:A	2	224874874	A	0.223016	1080	-0.5329	-10.34	5.611e-24	1	rs13412535	SERPINE2	Fibroblast growth factor basic levels|Hepatocyte growth factor levels|Interleukin 2 levels|Interleukin 6 levels|Mean platelet volume|Platelet derived growth factor BB levels|Stem cell factor levels	10-undecenoate|10-undecenoate (11:1n1)	SERPINE2|SERPINE2;LOC100129171	Acidic leucine-rich nuclear phosphoprotein 32 family member B|C-C motif chemokine 13|Glia-derived nexin|Neurexophilin-1|Neutrophil-activating peptide 2|PDGF-BB|Platelet-derived growth factor subunit B|Synaptotagmin-11|Thromboxane-A synthase	cg00474696|cg01997884|cg02039815|cg03028786|cg08434186|cg11641595|cg15731772|cg16005559|cg16202600|cg23055236|cg23732729|cg25341674|cg26125244|H3K4me1	P07093-2;P07093-3	2:224874874:G:A_A	FALSE	0.169054	NP3	325	-0.766028	-8.77942	9.74973e-17	TRUE	2	323	0.0992671	0.000196078	0.943588	TRUE	1.27145e-06	TRUE	2212.41	2212.41	SERPINE2	1561.79	1561.79	SERPINE2	TRUE	TRUE	Both
60	249	51	SENTINEL	TRUE	TRUE	TRUE	Both	TCN2	transcobalamin II [Source:HGNC Symbol;Acc:11653]	PROT000959_NP1	NP1	F8WE86	F8WE86_HUMAN	F8WE86	ENSG00000185339	22	31002825	31023265	TRUE	TRUE	22:31030781:C:T	22	31030781	C	0.409127	1256	0.4311	11.12	1.825e-27	1	rs4820023	SLC35E4|TCN2	.	.	CCDC157|CTA-963H5.5|DUSP18|DUSP18;SLC35E4|GAL3ST1|PES1|PES1;TCN2|RP3-412A9.11|SF3A1|SLC35E4|SLC35E4;DUSP18|TCN2	Holo-Transcobalamin-2	cg00607058|cg00788739|cg01284869|cg01369114|cg02111168|cg02487453|cg03513315|cg03560597|cg03868770|cg03970350|cg04030848|cg05610550|cg06246950|cg06330324|cg06488842|cg07324293|cg08454563|cg09641215|cg11189425|cg11875119|cg13671601|cg17693957|cg20112827|cg22542751|cg23072383|cg23331322|cg24911084|cg26233253|cg26532826|cg26842622|H3K27ac|H3K4me1	B5MBX2;F8WE86;P20062	22:31030781:C:T_T	TRUE	0.512894	NP1	325	0.344636	4.66395	4.54786e-06	TRUE	2	323	0.0986199	0.000196078	0.941499	TRUE	2.08889e-06	TRUE	10996.8	10996.8	TCN2	171.52	171.52	TCN2	TRUE	TRUE	Both
61	59	52	SENTINEL	FALSE	FALSE	FALSE	None	CCL23	chemokine (C-C motif) ligand 23 [Source:HGNC Symbol;Acc:10622]	PROT014505_NP3	NP3	P55773	CCL23_HUMAN	P55773	CCL23	17	34340096	34345005	FALSE	FALSE	3:186395572:A:T	3	186395572	A	0.490873	1136	0.4406	11.01	7.317e-27	1	rs1042464	HRG	Activated partial thromboplastin time	.	-	Anosmin-1|Beta-1,4-glucuronyltransferase 1|Dual specificity mitogen-activated protein kinase kinase 4|E3 ubiquitin-protein ligase RNF13|Histidine-rich glycoprotein|Histone deacetylase complex subunit SAP18|HLA class II histocompatibility antigen, DP beta 1 chain|Leucine-rich PPR motif-containing protein, mitochondrial|Microfibrillar-associated protein 2|Mono [ADP-ribose] polymerase PARP16|Non-histone chromosomal protein HMG-14|NTF2-related export protein 1|Persulfide dioxygenase ETHE1, mitochondrial|Protein DEPP|Protocadherin-10|Semaphorin-3A|Tumor necrosis factor receptor superfamily member 16|Uncharacterized protein C6orf226|UPF0577 protein KIAA1324-like	cg00100948|cg02097420|cg07749074|cg13908232|cg17206748|H3K4me1	P55773	3:186395572:A:T_A	FALSE	0.39255	NP3	173	0.149102	1.37273	0.171634	FALSE	2	171	0.106921	0.000196078	0.577396	FALSE	0.000678589	FALSE	0.27563	4169.12	PCDH10	0.0819929	630.749	CRTAC1	FALSE	FALSE	None
62	60	52	1	FALSE	FALSE	FALSE	None	HNRNPA3	heterogeneous nuclear ribonucleoprotein A3 [Source:HGNC Symbol;Acc:24941]	PROT000419_NP1	NP1	A0A7I2V4G0	A0A7I2V4G0_HUMAN	A0A7I2V4G0	ENSG00000170144	2	178077291	178088686	FALSE	FALSE	3:186395572:A:T	3	186395572	A	0.490873	1249	0.339	8.682	1.193e-17	1	rs1042464	HRG	Activated partial thromboplastin time	.	-	Anosmin-1|Beta-1,4-glucuronyltransferase 1|Dual specificity mitogen-activated protein kinase kinase 4|E3 ubiquitin-protein ligase RNF13|Histidine-rich glycoprotein|Histone deacetylase complex subunit SAP18|HLA class II histocompatibility antigen, DP beta 1 chain|Leucine-rich PPR motif-containing protein, mitochondrial|Microfibrillar-associated protein 2|Mono [ADP-ribose] polymerase PARP16|Non-histone chromosomal protein HMG-14|NTF2-related export protein 1|Persulfide dioxygenase ETHE1, mitochondrial|Protein DEPP|Protocadherin-10|Semaphorin-3A|Tumor necrosis factor receptor superfamily member 16|Uncharacterized protein C6orf226|UPF0577 protein KIAA1324-like	cg00100948|cg02097420|cg07749074|cg13908232|cg17206748|H3K4me1	A0A7I2V4G0	3:186395572:A:T_A	FALSE	0.39255	NP1	256	-0.0472158	-0.532755	0.594669	FALSE	2	254	0.0604522	0.000196078	0.448223	FALSE	0.00138488	FALSE	cis-protein not in SOMA	4169.12	PCDH10	cis-protein not in OLINK	630.749	CRTAC1	FALSE	FALSE	None
63	61	52	1	FALSE	TRUE	FALSE	None	GNB2	guanine nucleotide binding protein (G protein), beta polypeptide 2 [Source:HGNC Symbol;Acc:4398]	PROT003128_NP1	NP1	P62879	GBB2_HUMAN	P62879	ENSG00000172354	7	100271154	100276797	FALSE	FALSE	3:186395572:A:T	3	186395572	A	0.490873	1252	-0.3102	-7.905	5.834e-15	1	rs1042464	HRG	Activated partial thromboplastin time	.	-	Anosmin-1|Beta-1,4-glucuronyltransferase 1|Dual specificity mitogen-activated protein kinase kinase 4|E3 ubiquitin-protein ligase RNF13|Histidine-rich glycoprotein|Histone deacetylase complex subunit SAP18|HLA class II histocompatibility antigen, DP beta 1 chain|Leucine-rich PPR motif-containing protein, mitochondrial|Microfibrillar-associated protein 2|Mono [ADP-ribose] polymerase PARP16|Non-histone chromosomal protein HMG-14|NTF2-related export protein 1|Persulfide dioxygenase ETHE1, mitochondrial|Protein DEPP|Protocadherin-10|Semaphorin-3A|Tumor necrosis factor receptor superfamily member 16|Uncharacterized protein C6orf226|UPF0577 protein KIAA1324-like	cg00100948|cg02097420|cg07749074|cg13908232|cg17206748|H3K4me1	P62879	3:186395572:A:T_A	FALSE	0.39255	NP1	320	-0.336211	-4.38531	1.57649e-05	TRUE	2	318	0.0499945	0.000196078	0.478221	FALSE	0.00119991	FALSE	cis-protein not in SOMA	4169.12	PCDH10	cis-protein not in OLINK	630.749	CRTAC1	FALSE	FALSE	None
64	174	53	SENTINEL	TRUE	FALSE	TRUE	SOMA	HSP90B1	heat shock protein 90kDa beta (Grp94), member 1 [Source:HGNC Symbol;Acc:12028]	PROT007940_NP2	NP2	P14625	ENPL_HUMAN	P14625	ENSG00000166598	12	104323885	104347423	TRUE	TRUE	12:104297719:T:C	12	104297719	T	0.113492	1256	0.639	10.86	2.582e-26	1	rs1866075	HSP90B1|TTC41P	Monocyte percentage of white cells	.	C12orf73|HSP90B1|HSP90B1;C12orf73|HSP90B1;RP11-642P15.1;MIR3652|NT5DC3|RP11-642P15.1|TDG	Endoplasmin	cg01283482|cg02071712|cg04922803|cg07328579|cg08346232|cg08974852|cg11290998|cg14987745|cg21863207|cg22927789|cg24237609|cg27156359	P14625	12:104297719:T:C_T	FALSE	0.163324	NP2	325	0.248692	2.3018	0.0219826	FALSE	2	323	0.094025	0.000196078	0.924631	TRUE	4.03087e-06	TRUE	1061.79	1061.79	HSP90B1	2.52321	19.4505	CRELD2	TRUE	FALSE	SOMA
65	211	54	SENTINEL	TRUE	FALSE	TRUE	SOMA	HP	haptoglobin [Source:HGNC Symbol;Acc:5141]	PROT018947_NP4	NP4	P00738	HPT_HUMAN	P00738	ENSG00000257017	16	72088491	72094954	TRUE	TRUE	16:72029069:C:A	16	72029069	A	0.0928571	1259	0.6864	10.8	4.8e-26	1	rs12920245	PKD1L3	LDL cholesterol|Low density lipoprotein|Sitting height|Total cholesterol|Treatment with salazopyrin 500mg tablet	3Lhydroxybutyrate|Glycoprotein acetyls mainly a1Lacid glycoprotein	AP1G1|DHODH|DHX38|HP|HP;HPR|HPR|HPR;HP|IST1|PHLPP2|TXNL4B|VARS|ZNF19|ZNF23	Apolipoprotein L1|Ferritin|Haptoglobin	cg00888605|cg01557791|cg02980235|cg03805757|cg04162276|cg04170065|cg04254540|cg06452875|cg07506795|cg08717414|cg10407113|cg13701124|cg14768367|cg22337624|cg23815491|cg26840970|cg27659768	P00738	16:72029069:C:A_A	FALSE	0.106017	NP4	325	0.412068	3.46668	0.00059823	FALSE	2	323	0.0927206	0.000196078	0.919139	TRUE	4.14765e-06	TRUE	variant not in deCODE	variant not in deCODE	variant not in deCODE	cis-protein not in OLINK	337.13	APOL1	FALSE	FALSE	SOMA cis-pQTL on other variant
66	220	55	SENTINEL	TRUE	TRUE	TRUE	Both	CCL16	chemokine (C-C motif) ligand 16 [Source:HGNC Symbol;Acc:10614]	PROT012790_NP3	NP3	O15467	CCL16_HUMAN	O15467	CCL16	17	34303529	34308532	TRUE	TRUE	17:34306106:A:G	17	34306106	G	0.118651	1254	-0.6169	-10.78	5.628e-26	1	rs10445391	CCL16	.	.	CCL16|LMX1B	C-C motif chemokine 15|C-C motif chemokine 16|Cystatin-8|NKG2-E type II integral membrane protein|O15467 protein abundance levels	cg11073104|cg14004602|cg14237025|cg22254135|cg22647738	O15467	17:34306106:A:G_G	FALSE	0.15616	NP3	325	-0.840129	-8.84279	6.18077e-17	TRUE	2	323	0.0928322	0.000196078	0.919622	TRUE	7.31894e-06	TRUE	3062.48	3062.48	CCL16	3213.78	3213.78	CCL16	TRUE	TRUE	Both
67	184	56	SENTINEL	FALSE	TRUE	TRUE	SOMA	SERPINA10	serpin peptidase inhibitor, clade A (alpha-1 antiproteinase, antitrypsin), member 10 [Source:HGNC Symbol;Acc:15996]	PROT006720_NP2	NP2	G3V2W1	G3V2W1_HUMAN	G3V2W1	ENSG00000140093	14	94749650	94759608	FALSE	FALSE	13:113800622:T:C	13	113800622	T	0.37619	1257	-0.4109	-10.61	3.105e-25	1	rs559054	F10	Immature fraction of reticulocytes|Mean corpuscular hemoglobin	.	F10|PCID2|PROZ|PROZ;RP11-98F14.11	Protein Z-dependent protease inhibitor	cg00898013|cg01238865|cg03338754|cg06567722|cg09014132|cg09460490|cg09714458|cg11232054|cg11814567|cg14205864|cg14896830|cg15672437|cg16155588|cg17329202|cg17845200|cg17895511|cg18105134|cg19073576|cg19898394|cg20076468|cg21973914|cg24300038|H3K4me1	G3V2W1;Q9UK55	13:113800622:T:C_C	TRUE	0.527221	NP2	323	-0.391208	-5.36965	1.51649e-07	TRUE	2	321	0.0896558	0.000196078	0.902028	TRUE	4.78508e-06	TRUE	1191.42	1191.42	SERPINA10	cis-protein not in OLINK	26.7147	F7	TRUE	FALSE	SOMA
68	185	56	1	TRUE	TRUE	TRUE	None	PROZ	protein Z, vitamin K-dependent plasma glycoprotein [Source:HGNC Symbol;Acc:9460]	PROT008147_NP2	NP2	P22891;P22891-2	P22891-2_HUMAN;PROZ_HUMAN	P22891	ENSG00000126231	13	113812968	113826694	TRUE	TRUE	13:113800622:T:C	13	113800622	T	0.37619	1256	-0.3825	-9.811	6.054e-22	1.0159	rs559054	F10	Immature fraction of reticulocytes|Mean corpuscular hemoglobin	.	F10|PCID2|PROZ|PROZ;RP11-98F14.11	Protein Z-dependent protease inhibitor	cg00898013|cg01238865|cg03338754|cg06567722|cg09014132|cg09460490|cg09714458|cg11232054|cg11814567|cg14205864|cg14896830|cg15672437|cg16155588|cg17329202|cg17845200|cg17895511|cg18105134|cg19073576|cg19898394|cg20076468|cg21973914|cg24300038|H3K4me1	P22891;P22891-2	13:113800622:T:C_C	TRUE	0.527221	NP2	325	-0.385119	-5.30379	2.10889e-07	TRUE	2	323	0.0767648	0.000196078	0.820153	TRUE	3.26727e-05	TRUE	cis-protein not in SOMA	1191.42	SERPINA10	cis-protein not in OLINK	26.7147	F7	FALSE	FALSE	None
69	89	57	SENTINEL	TRUE	FALSE	TRUE	None	HLA-B	major histocompatibility complex, class I, B [Source:HGNC Symbol;Acc:4932]	PROT007521_NP2	NP2	P01889	HLAB_HUMAN	P01889	ENSG00000234745	6	31321649	31324965	TRUE	TRUE	6:31221914:C:T	6	31221914	C	0.353175	1255	0.4181	10.59	3.612e-25	1	rs9264219	HLA-C|TBC1D22B	Granulocyte percentage of myeloid white cells|Hemoglobin concentration|High light scatter percentage of red cells|High light scatter reticulocyte count|IgA deficiency|Lymphocyte count|Lymphocyte percentage of white cells|Mean corpuscular hemoglobin concentration|Monocyte count|Monocyte percentage of white cells|Neutrophil percentage of white cells|Primary sclerosing cholangitis|Reticulocyte count|Reticulocyte fraction of red cells|Rheumatoid arthritis	ADSGEGDFXAEGGGVR*AEGGGVR*	|-|ABCF1|AGER|ANAPC5|ATP6V1G2|BTN3A2|BTN3A2;BTN3A1|C4A|C4B|CCHCR1|CDSN|CYP21A2|DDAH2|DDR1|GK3P;GK|HCG27|HLA-B|HLA-C|HLA-DPB1|HLA-DQA2;LOC100509457;LOC100507718;HLA-DQA1|HLA-DRB1;HLA-DRB6;LOC100507714;LOC100507709|HLA-DRB5;HLA-DRB1;LOC100507714;LOC100507709|HLA-DRB6|HLA-F-AS1|HLA-L|HLA-S|HSPA1B|IER3|LINC00243|LOC100129668|MDC1|MICA|MUC21|MUC22|NCR3|NOTCH4|POU5F1|PRRC2A|PSORS1C1|PSORS1C2|PSORS1C2;PSORS1C1|PSORS1C3|RNF5|SGMS2|TCF19|TCF19;POU5F1|TUBB|XXbac-BPG248L24.11|XXbac-BPG299F13.16	Cyclic AMP-responsive element-binding protein 3-like protein 4|Granzyme A|Killer cell immunoglobulin-like receptor 2DS2|Neutrophil collagenase	cg00103771|cg00119778|cg00211215|cg00886432|cg01015008|cg01678317|cg01889448|cg02919082|cg03202060|cg03403720|cg03607220|cg04461101|cg05052633|cg06559318|cg07384522|cg07764829|cg08179037|cg10104420|cg10154826|cg10409680|cg10632894|cg11986643|cg12736254|cg13353717|cg13426857|cg13972202|cg17731992|cg17974398|cg18816397|cg19383211|cg21114334|cg21493951|cg21587837|cg22692488|cg22984282|cg23336481|cg23464743|cg24593918|cg25860143|cg26981746	P01889	6:31221914:C:T_C	FALSE	0.404011	NP2	325	0.138109	1.78803	0.0747078	FALSE	2	323	0.0895445	0.000196078	0.90432	TRUE	4.20349e-06	TRUE	cis-protein not in SOMA	995.35	KIR2DL3	cis-protein not in OLINK	636.04	KIR2DL2	FALSE	FALSE	None
70	166	58	SENTINEL	TRUE	TRUE	TRUE	None	FXYD2	FXYD domain containing ion transport regulator 2 [Source:HGNC Symbol;Acc:4026]	PROT008715_NP2	NP2	P54710	ATNG_HUMAN	P54710	ENSG00000137731	11	117671559	117699413	TRUE	TRUE	11:117694392:A:G	11	117694392	G	0.48254	1237	-0.4057	-10.53	6.662e-25	1	rs4936409	FXYD6-FXYD2	Daytime dozing or sleeping|Diabetes diagnosed by doctor|Ectopic pregnancy	.	DSCAML1|FXYD2|FXYD2;RP11-728F11.1|FXYD6|FXYD6;RP11-728F11.4|RP11-728F11.1|RP11-728F11.4	.	cg01124546|cg02853387|cg06468072|cg06547849|cg07621104|cg09993718|cg10287786|cg10997248|cg13565215|cg14899408|cg15609678|cg15929395|cg17677487|cg18578096|cg18585693|cg21014159|cg21640587|cg22335223|cg23323203|cg24149237|cg26293590	P54710	11:117694392:A:G_G	FALSE	0.485673	NP2	322	-0.364864	-5.09041	6.10784e-07	TRUE	2	320	0.0898362	0.000196078	0.901497	TRUE	6.19735e-06	TRUE	cis-protein not in SOMA	3.78357	PCSK7	cis-protein not in OLINK	3.43798	TNFRSF17	FALSE	FALSE	None
71	240	59	SENTINEL	TRUE	TRUE	TRUE	None	BPIFA1	BPI fold containing family A, member 1 [Source:HGNC Symbol;Acc:15749]	PROT005157_NP1	NP1	Q9NP55;Q9NP55-2	BPIA1_HUMAN;Q9NP55-2_HUMAN	Q9NP55	ENSG00000198183	20	31823801	31831115	TRUE	TRUE	20:31828265:A:G	20	31828265	G	0.490873	1245	-0.3875	-10.46	1.322e-24	1	rs6059187	BPIFA1|RPL12P3	Height|Treatment with xenical 120mg capsule	.	ARFGAP1|BPIFA1|CDK5RAP1|MYCBP2|PIGQ|PLUNC	.	cg01671881|cg02309431|cg02657441|cg03033543|cg03860013|cg04405541|cg05840533|cg06576557|cg09742177|cg10655041|cg11035100|cg11113534|cg11231701|cg11846968|cg14051886|cg15131258|cg16690286|cg19059861|cg19378216|cg21142447|cg26270879|H3K27ac|H3K4me1	Q9NP55;Q9NP55-2	20:31828265:A:G_G	FALSE	0.449857	NP1	323	-0.376917	-5.40452	1.26946e-07	TRUE	2	321	0.0880426	0.000196078	0.893554	TRUE	6.44287e-06	TRUE	0.27545	36.02	BPIFB1	cis-protein not in OLINK	55.2044	BPIFB1	FALSE	FALSE	None
72	53	60	SENTINEL	FALSE	TRUE	TRUE	None	ZNF618	zinc finger protein 618 [Source:HGNC Symbol;Acc:29416]	PROT003857_NP1	NP1	Q5T7W0	ZN618_HUMAN	Q5T7W0	ENSG00000157657	9	116638562	116818871	FALSE	FALSE	3:186380167:A:T	3	186380167	T	0.49246	1153	0.4208	10.41	2.681e-24	1	rs9835865	FETUB|HRG|RP11-573D15.8	.	.	|-|TACR3	Beta-1,4-glucuronyltransferase 1|E3 ubiquitin-protein ligase RNF13|Histone deacetylase complex subunit SAP18|HLA class II histocompatibility antigen, DP beta 1 chain|Leucine-rich PPR motif-containing protein, mitochondrial|Microfibrillar-associated protein 2|Non-histone chromosomal protein HMG-14|NTF2-related export protein 1|Protein DEPP|Protocadherin-10|Tumor necrosis factor receptor superfamily member 16|Uncharacterized protein C6orf226|UPF0577 protein KIAA1324-like	cg00100948|cg01242484|cg02097420|cg07749074|cg13908232|cg17206748|cg27400923	Q5T7W0-2	3:186380167:A:T_T	FALSE	0.395415	NP1	279	0.339204	4.2684	2.70663e-05	TRUE	2	277	0.0940762	0.000196078	0.848841	TRUE	1.56562e-05	TRUE	cis-protein not in SOMA	3712.28	PCDH10	cis-protein not in OLINK	599.077	CRTAC1	FALSE	FALSE	None
73	203	61	SENTINEL	TRUE	FALSE	TRUE	None	IGHV2-70	immunoglobulin heavy variable 2-70 [Source:HGNC Symbol;Acc:5577]	PROT013262_NP3	NP3	P01814	HV270_HUMAN	P01814	IGHV2-70	14	107178820	107179338	TRUE	TRUE	14:107187473:G:A	14	107187473	A	0.163095	1122	-0.6611	-10.32	6.354e-24	1	rs74092511	IGHV1-67|IGHV1-68|IGHV1-69D|IGHV2-70|IGHV3-65|IGHV3-66|IGHV3-71|IGHV3-72|IGHV3-73|IGHV3-74|IGHV3-75|IGHVII-74-1|IGHVIII-67-2|IGHVIII-67-4|SLC20A1P1	.	.	IGHV1-45|IGHV1-58|IGHV1-69|IGHV2-70|IGHV3-30|IGHV3-48|IGHV3-52|IGHV3-62|IGHV3-64|IGHV3-66|IGHV3-72|IGHV3-73|IGHV3-74|IGHV4-28|IGHV4-39|IGHV4-4|IGHV4-59|IGHV4-61|IGHVIII-67-4|PMS2CL	Beta-defensin 119|Exosome complex component RRP40	cg07470598|cg15889231|cg20445967|cg23902114|cg24746738|H3K4me1	P01814	14:107187473:G:A_A	FALSE	0.256447	NP3	251	-0.427395	-3.44555	0.000668688	FALSE	2	249	0.09513	0.000196078	0.786218	FALSE	8.60009e-05	TRUE	cis-protein not in SOMA	32.5124	LRRC52	cis-protein not in OLINK	85.3255	RGS8	FALSE	FALSE	None
74	66	62	SENTINEL	FALSE	FALSE	TRUE	None	MSN	moesin [Source:HGNC Symbol;Acc:7373]	PROT002463_NP1	NP1	P26038	MOES_HUMAN	P26038	ENSG00000147065	X	64808257	64961791	FALSE	FALSE	3:186459927:T:C	3	186459927	C	0.441667	1256	0.3838	10.29	6.482e-24	1	rs710446	KNG1	Activated partial thromboplastin time|Activated Partial Thromboplastin Time|Activated Partial Thromboplastin Time Female|Activated Partial Thromboplastin Time Male|Adiponectin levels|Adiponectin levels female|Blood metabolite levels|Blood protein levels|Factor XI|log Adiponectin|Partial thromboplastin time|Plasma factor XI level and activated partial thromboplastin time|Plasma renin activity levels|Thrombosis	Bradykinin, des-arg(9)|Glycylphenylalanine|Histidine|Leucylphenylalanine/isoleucylphenylalanine|Prolylproline|X-11792	EIF2S3|EIF4A2;MIR1248;SNORA81;SNORA4;SNORD2;SNORA63;LOC730139|RFC4|ST6GAL1	Adrenomedullin|Coagulation Factor XI|Dual specificity mitogen-activated protein kinase kinase 4|Endoplasmic reticulum mannosyl-oligosaccharide 1,2-alpha-mannosidase|Glucosidase 2 subunit beta|Kininogen-1|Mono [ADP-ribose] polymerase PARP16|NA|Non-histone chromosomal protein HMG-14|Osteocalcin|Plasma kallikrein|Protocadherin-10|Tissue inhibitor of metalloproteinases 1|Transmembrane protein 87B|UPF0577 protein KIAA1324-like	cg00100948|cg00951972|cg07105272|cg10681525|cg12435415|cg12454167|cg13908232|cg21530419|cg22984571|H3K4me1	P26038	3:186459927:T:C_C	FALSE	0.429799	NP1	325	0.273062	3.63151	0.000327558	FALSE	2	323	0.0845089	0.000196078	0.876192	TRUE	8.79758e-06	TRUE	0.79504	1249.32	PCDH10	cis-protein not in OLINK	1377.77	F11	FALSE	FALSE	None
75	67	62	1	FALSE	FALSE	FALSE	OLINK	ITIH4	inter-alpha-trypsin inhibitor heavy chain family, member 4 [Source:HGNC Symbol;Acc:6169]	PROT015062_NP3	NP3	Q14624	ITIH4_HUMAN	Q14624	ENSG00000055955	3	52846991	52865495	FALSE	FALSE	3:186459927:T:C	3	186459927	C	0.441667	1255	0.2791	7.333	4.026e-13	1	rs710446	KNG1	Activated partial thromboplastin time|Activated Partial Thromboplastin Time|Activated Partial Thromboplastin Time Female|Activated Partial Thromboplastin Time Male|Adiponectin levels|Adiponectin levels female|Blood metabolite levels|Blood protein levels|Factor XI|log Adiponectin|Partial thromboplastin time|Plasma factor XI level and activated partial thromboplastin time|Plasma renin activity levels|Thrombosis	Bradykinin, des-arg(9)|Glycylphenylalanine|Histidine|Leucylphenylalanine/isoleucylphenylalanine|Prolylproline|X-11792	EIF2S3|EIF4A2;MIR1248;SNORA81;SNORA4;SNORD2;SNORA63;LOC730139|RFC4|ST6GAL1	Adrenomedullin|Coagulation Factor XI|Dual specificity mitogen-activated protein kinase kinase 4|Endoplasmic reticulum mannosyl-oligosaccharide 1,2-alpha-mannosidase|Glucosidase 2 subunit beta|Kininogen-1|Mono [ADP-ribose] polymerase PARP16|NA|Non-histone chromosomal protein HMG-14|Osteocalcin|Plasma kallikrein|Protocadherin-10|Tissue inhibitor of metalloproteinases 1|Transmembrane protein 87B|UPF0577 protein KIAA1324-like	cg00100948|cg00951972|cg07105272|cg10681525|cg12435415|cg12454167|cg13908232|cg21530419|cg22984571|H3K4me1	Q14624	3:186459927:T:C_C	FALSE	0.429799	NP3	325	0.141524	1.83514	0.067405	FALSE	2	323	0.0429156	0.000196078	0.377698	FALSE	0.00298965	FALSE	0.33803	1249.32	PCDH10	8.57968	1377.77	F11	FALSE	TRUE	OLINK
76	65	62	1	FALSE	TRUE	FALSE	OLINK	ITIH4	inter-alpha-trypsin inhibitor heavy chain family, member 4 [Source:HGNC Symbol;Acc:6169]	PROT012194_NP3	NP3	B7ZKJ8	B7ZKJ8_HUMAN	B7ZKJ8	ENSG00000055955	3	52846991	52865495	FALSE	FALSE	3:186459227:A:G	3	186459227	G	0.439683	1254	0.2724	7.164	1.336e-12	1	rs698078	KNG1	Activated partial thromboplastin time|Activated Partial Thromboplastin Time|Activated Partial Thromboplastin Time Female|Activated Partial Thromboplastin Time Male|Adiponectin levels|Adiponectin levels female|Blood metabolite levels|Blood protein levels|Factor XI|log Adiponectin|Partial thromboplastin time|Plasma factor XI level and activated partial thromboplastin time|Plasma renin activity levels|Thrombosis	Bradykinin, des-arg(9)|Glycylphenylalanine|Histidine|Leucylphenylalanine/isoleucylphenylalanine|Prolylproline|X-11792	EIF2S3|EIF4A2;MIR1248;SNORA81;SNORA4;SNORD2;SNORA63;LOC730139|RFC4|ST6GAL1	Adrenomedullin|Coagulation Factor XI|Dual specificity mitogen-activated protein kinase kinase 4|Endoplasmic reticulum mannosyl-oligosaccharide 1,2-alpha-mannosidase|Glucosidase 2 subunit beta|Kininogen-1|Mono [ADP-ribose] polymerase PARP16|NA|Non-histone chromosomal protein HMG-14|Osteocalcin|Plasma kallikrein|Protocadherin-10|Tissue inhibitor of metalloproteinases 1|Transmembrane protein 87B|UPF0577 protein KIAA1324-like	cg00100948|cg00951972|cg07105272|cg10681525|cg12435415|cg12454167|cg13908232|cg21530419|cg22984571|H3K4me1	B7ZKJ8	3:186459227:A:G_G	FALSE	0.426934	NP3	325	0.320841	4.28011	2.46518e-05	TRUE	2	323	0.0409902	0.000196078	0.346871	FALSE	0.00371697	FALSE	0.36071	1194.37	PCDH10	8.69711	1358.11	F11	FALSE	TRUE	OLINK
77	246	63	SENTINEL	TRUE	.	.	None	IGLV1-51	immunoglobulin lambda variable 1-51 [Source:HGNC Symbol;Acc:5882]	PROT013240_NP3	NP3	P01701	LV151_HUMAN	P01701	ENSG00000211644	22	22676828	22677336	TRUE	TRUE	22:22671670:A:G	22	22671670	G	.	1251	-0.5892	-10.26	9.35e-24	1	rs6001756	ASH2LP3|IGLV1-50|IGLV1-51|IGLV5-52|LL22NC03-80A10.6	.	.	BMS1P20|IGLV1-41|IGLV1-44|IGLV1-51|IGLV1-51;LL22NC03-80A10.6|IGLV10-54|IGLV5-52|IGLV5-52;LL22NC03-80A10.6|IGLV9-49|LL22NC03-2H8.4|LL22NC03-80A10.6|VPREB1	SCP2 sterol-binding domain-containing protein 1	cg08756272|cg16067752|H3K27ac|H3K4me1|Percent-splice-in	.	.	FALSE	.	.	.	.	.	.	.	2	315	1.11612	0.000196078	1	.	1.4432e-49	.	cis-protein not in SOMA	29.4186	SCP2D1	cis-protein not in OLINK	74.754	DOCK9	FALSE	FALSE	None
78	151	64	SENTINEL	TRUE	FALSE	FALSE	Both	SFTPD	surfactant protein D [Source:HGNC Symbol;Acc:10803]	PROT025634_NP5	NP5	P35247	SFTPD_HUMAN	P35247	ENSG00000133661	10	81697496	81742370	TRUE	TRUE	10:81679949:G:A	10	81679949	A	0.142857	1240	-0.5734	-10.18	1.926e-23	1	rs45558131	MBL1P|RP11-479O17.12	Hematocrit|Hemoglobin concentration	.	ANXA11|BEND3P3|FAM213A|FAM22B|MBL1P|NUTM2B|PLAC9|RP11-119F19.2|RP11-137H2.4|RP11-773D16.1|SFTPD|TMEM254|TMEM254-AS1|TSPAN14	.	cg00544337|cg01090565|cg01134967|cg02230650|cg04850286|cg05377034|cg05935833|cg06410970|cg08435131|cg09649438|cg10011199|cg11900509|cg12667595|cg14178380|cg14775751|cg14880527|cg14991110|cg16813360|cg18157838|cg18292394|cg18396533|cg19183317|cg19423196|cg20748131|cg22674789|cg23290556|cg24530116|cg24632480|cg27171509|cg27417294|cg27452691|H3K4me1	P35247	10:81679949:G:A_A	FALSE	0.183381	NP5	230	-0.313691	-2.09784	0.0370203	FALSE	2	228	0.0837567	0.000196078	0.619447	FALSE	0.000632814	FALSE	93.8309	93.8309	SFTPD	529.228	529.228	SFTPD	TRUE	TRUE	Both
79	69	65	SENTINEL	TRUE	FALSE	TRUE	Both	ANXA5	annexin A5 [Source:HGNC Symbol;Acc:543]	PROT001986_NP1	NP1	P08758	ANXA5_HUMAN	P08758	ENSG00000164111	4	122589110	122618268	TRUE	TRUE	4:122615760:G:A	4	122615760	A	0.0785714	1190	0.7184	10.16	2.632e-23	1	rs9995591	ANXA5	.	.	ANXA5|ZNF705G;LOC100132396;ZNF705E;ZNF705A	Bone morphogenetic protein 7|Syntaxin-10	cg03248158|cg08715877|cg09802389|cg12207532|cg19501813|cg22097342|cg22585224|cg26265657|cg27576968|H3K27ac|H3K4me1	P08758	4:122615760:G:A_A	FALSE	0.0730659	NP1	310	0.47354	3.5379	0.000465446	FALSE	2	308	0.0868664	0.000196078	0.864973	TRUE	1.17195e-05	TRUE	63.4018	63.4018	ANXA5	20.1971	20.1971	ANXA5	TRUE	TRUE	Both
80	4	66	SENTINEL	TRUE	FALSE	TRUE	SOMA	AKR7A2	aldo-keto reductase family 7, member A2 (aflatoxin aldehyde reductase) [Source:HGNC Symbol;Acc:389]	PROT024331_NP5	NP5	O43488	ARK72_HUMAN	O43488	ENSG00000053371	1	19630459	19638640	TRUE	TRUE	1:19635011:C:T	1	19635011	T	0.0996032	1228	0.6402	10.09	4.856e-23	1	rs1043657	AKR7A2|AKR7L|EMC1|MRTO4	.	N-palmitoylglycine	AKR7A2|AKR7A3|MRTO4|NBL1|UBR4	.	cg05766605|cg06212759|cg07180458|cg07312601|cg08530036|cg09045262|cg10582648|cg11186344|cg11376198|cg11397149|cg12065228|cg12763668|cg12798157|cg13387374|cg13494428|cg14181528|cg14220251|cg15026089|cg15136975|cg15603964|cg16265859|cg16359521|cg18202521|cg20432732|cg22333259|cg23087931|cg24008908|cg24593138|cg24742520|cg24837256|cg26227957|H3K4me1	O43488	1:19635011:C:T_T	FALSE	0.0702006	NP5	314	0.077715	0.511646	0.60926	FALSE	2	312	0.0829909	0.000196078	0.846436	TRUE	2.11627e-05	TRUE	0.54216	29.5862	AKR7A3	cis-protein not in OLINK	48.291	AKR7L	FALSE	FALSE	SOMA cis-pQTL on other variant
81	88	67	SENTINEL	TRUE	FALSE	TRUE	None	HLA-B	major histocompatibility complex, class I, B [Source:HGNC Symbol;Acc:4932]	PROT007521_NP2	NP2	P01889	HLAB_HUMAN	P01889	ENSG00000234745	6	31321649	31324965	TRUE	TRUE	6:31117619:T:C	6	31117619	T	0.231746	1255	0.4473	9.99	1.154e-22	1	rs3130498	CCHCR1|POU5F1|TCF19	Arm fat-free mass left|Arm fat-free mass right|Arm predicted mass left|Arm predicted mass right|Basal metabolic rate|Comparative height size at age 10|Diabetes diagnosed by doctor|Forced expiratory volume in 1-second|Forced expiratory volume in 1-second, best measure|Forced expiratory volume in 1-second, predicted percentage|Forced vital capacity|Forced vital capacity, best measure|Granulocyte count|Granulocyte percentage of myeloid white cells|Graves disease|Height|IgA deficiency|Intestinal malabsorption|Leg fat-free mass left|Leg fat-free mass right|Leg predicted mass left|Leg predicted mass right|Lymphocyte count|Mean platelet volume|Medication for cholesterol, blood pressure or diabetes: insulin|Monocyte count|Monocyte percentage of white cells|Neutrophil count|Platelet count|Plateletcrit|Rheumatoid arthritis|Self-reported ankylosing spondylitis|Self-reported diabetes|Self-reported hypothyroidism or myxoedema|Self-reported malabsorption or coeliac disease|Self-reported multiple sclerosis|Self-reported psoriasis|Started insulin within one year diagnosis of diabetes|Sum basophil neutrophil counts|Sum neutrophil eosinophil counts|Treatment with insulin product|Treatment with levothyroxine sodium|Treatment with thyroxine product|Trunk fat-free mass|Trunk predicted mass|Type II diabetes|Type II diabetes adjusted for BMI|Ulcerative colitis|Weight|White blood cell count|Whole body fat-free mass|Whole body water mass	.	|-|ABCF1|AGPAT1|ATP6V1G2|BTN3A2|BTN3A2;BTN3A1|C4A|C4B|CCHCR1|CYP21A2|DDAH2|DDR1|DDX39B|FLOT1|HCG22|HCG27|HLA-B|HLA-C|HLA-DRB1;HLA-DRB6;LOC100507714;LOC100507709|HLA-DRB5;HLA-DRB1;LOC100507714;LOC100507709|HLA-DRB6|HLA-E|HLA-F-AS1|HLA-L|HLA-S|IER3|LINC00243|LOC554223;HLA-P;HCG4|LTA|MICA|MUC21|MUC22|POU5F1|PRRC2A|PSORS1C1|PSORS1C2|SFTA2|SLC44A4|TCF19|TCF19;POU5F1|TNF|TNXB|TUBB|VARS2|XXbac-BPG248L24.11	DnaJ homolog subfamily C member 10|Granzyme A|Granzyme K|Killer cell immunoglobulin-like receptor 2DS2|Leukocyte immunoglobulin-like receptor subfamily B member 1|Tenascin-X	cg00103771|cg00119778|cg00187437|cg00211215|cg01015008|cg01016122|cg01372898|cg01517384|cg01521131|cg01678317|cg02000145|cg02791903|cg02867250|cg02919082|cg03034365|cg03202060|cg03256310|cg03403720|cg03465464|cg03809032|cg04461101|cg04824716|cg04825215|cg04985482|cg05080926|cg05341252|cg05701765|cg06136702|cg06321045|cg06559318|cg06805615|cg07384522|cg07408552|cg07764829|cg08245665|cg08309069|cg08424423|cg10104420|cg10409680|cg10632894|cg11138837|cg11187245|cg11468993|cg11867651|cg11917734|cg11964823|cg12001709|cg12044213|cg12321669|cg12985770|cg13353717|cg13426857|cg13808979|cg13828097|cg13972202|cg14130272|cg14379630|cg14624895|cg14931776|cg15264752|cg15634083|cg15695731|cg16192371|cg17096289|cg17974398|cg18050521|cg18892128|cg19375114|cg19383211|cg19609334|cg19677008|cg20443451|cg20802826|cg21493951|cg21587837|cg21588215|cg21996586|cg22158929|cg22692488|cg22984282|cg23224191|cg23336481|cg23464743|cg23505644|cg23656755|cg23819653|cg24593918|cg24735489|cg25860143|cg25954539|cg26981746|cg27322701|H3K27ac|H3K4me1|Percent-splice-in	P01889	6:31117619:T:C_T	FALSE	0.210602	NP2	325	0.294346	3.14093	0.00183989	FALSE	2	323	0.0796523	0.000196078	0.842997	TRUE	1.27979e-05	TRUE	cis-protein not in SOMA	293.629	KIR2DL3	cis-protein not in OLINK	843.432	CDSN	FALSE	FALSE	None
82	38	68	SENTINEL	TRUE	FALSE	TRUE	Both	MST1	macrophage stimulating 1 (hepatocyte growth factor-like) [Source:HGNC Symbol;Acc:7380]	PROT012485_NP3	NP3	G3XAK1	G3XAK1_HUMAN	G3XAK1	ENSG00000173531	3	49721380	49726934	TRUE	TRUE	3:49956036:G:A	3	49956036	A	0.0563492	1255	-0.8234	-9.988	1.179e-22	1	rs142344547	MON1A|RBM6	Age at first live birth|Alcohol intake frequency|High light scatter percentage of red cells|High light scatter reticulocyte count|Immature fraction of reticulocytes|Impedance of arm left|Impedance of arm right|Job involves heavy manual or physical work|Overall health rating|Reticulocyte count|Reticulocyte fraction of red cells	.	AMT|APEH|BTNL2|DCST1;LOC100505666;ADAM15|EIF3E|ENPP7|FAM73A;NSRP1;NSRP1P1|HTR1F|HYAL3|HYAL3;IFRD2|MAPKAPK3|MST1|MST1;AC099668.5|NAT6|NPPB|PRSS54;CCDC113|RAB36|RBM5;LUST;LOC100129060|RBM6|SOX3|SPRTN;EGLN1;EXOC8|ST18|UBA7|UQCRC1|USP4|WDR6|ZCCHC13|ZNF77	Alcohol dehydrogenase 1B|Erythrocyte band 7 integral membrane protein|PR domain zinc finger protein 1|Thioredoxin domain-containing protein 12|Transmembrane protease serine 11D	cg20734569	G3XAK1	3:49956036:G:A_A	FALSE	0.0659026	NP3	325	-0.208316	-1.29966	0.194644	FALSE	2	323	0.0796159	0.000196078	0.842724	TRUE	2.46279e-05	TRUE	3369.59	3369.59	MST1	1238.97	1238.97	MST1	TRUE	TRUE	Both
83	114	69	SENTINEL	TRUE	TRUE	TRUE	SOMA	HSPB1	heat shock 27kDa protein 1 [Source:HGNC Symbol;Acc:5246]	PROT017647_NP4	NP4	A0A6Q8PFK8;P04792	A0A6Q8PFK8_HUMAN;HSPB1_HUMAN	P04792	ENSG00000106211	7	75931861	75933612	TRUE	TRUE	7:75924218:G:T	7	75924218	T	0.247619	1250	-0.4271	-9.905	2.559e-22	1	rs2908203	SNP not in phenoscanner	SNP not in phenoscanner	SNP not in phenoscanner	SNP not in phenoscanner	SNP not in phenoscanner	SNP not in phenoscanner	A0A6Q8PFK8;P04792	7:75924218:G:T_T	FALSE	0.302292	NP4	319	-0.325138	-4.13577	4.53556e-05	TRUE	2	317	0.0786202	0.000196078	0.823211	TRUE	2.34135e-05	TRUE	variant not in deCODE	variant not in deCODE	variant not in deCODE	1291.26	not retrieved	not retrieved	FALSE	TRUE	SOMA cis-pQTL on other variant
84	76	70	SENTINEL	TRUE	FALSE	FALSE	SOMA	ERAP1	endoplasmic reticulum aminopeptidase 1 [Source:HGNC Symbol;Acc:18173]	PROT028322_NP5	NP5	Q9NZ08;Q9NZ08-2	ERAP1_HUMAN;Q9NZ08-2_HUMAN	Q9NZ08	ENSG00000164307	5	96096521	96143803	TRUE	TRUE	5:96134113:A:G	5	96134113	A	0.228968	1230	0.4465	9.907	2.599e-22	1	rs26491	CTD-2260A17.2|ERAP1	Arm fat mass left|Arm fat mass right|Body mass index|Leg fat mass left|Leg fat mass right|Leg fat percentage right|Trunk fat mass|Weight|Whole body fat mass	616.7 137|Serum metabolite (mass spec peak: 616.7 m/z)|X-17166|X-17179|X - 17166|X - 17179	ARTS-1;CAST|CAST|CAST;CTC-506B8.1|CAST;ERAP1|CTD-2260A17.1|ERAP1|ERAP1;CTD-2260A17.1|ERAP2|LNPEP	Endoplasmic reticulum aminopeptidase 1|Endoplasmic reticulum aminopeptidase 2	cg00188032|cg01142811|cg01741836|cg02291010|cg02587643|cg02632229|cg08175413|cg10178827|cg10202975|cg11214001|cg12290896|cg13012653|cg15919833|cg16492584|cg19933664|cg24742349|cg24982541|cg27067214|Percent-splice-in	Q9NZ08-2	5:96134113:A:G_A	FALSE	0.336676	NP5	96	-0.136468	-0.881551	0.380268	FALSE	2	94	0.0799242	0.000196078	0.0934672	FALSE	0.0482748	FALSE	7712.77	7712.77	ERAP1	cis-protein not in OLINK	43.1132	FCN2	TRUE	FALSE	SOMA
85	153	71	SENTINEL	TRUE	FALSE	FALSE	Both	SFTPD	surfactant protein D [Source:HGNC Symbol;Acc:10803]	PROT025634_NP5	NP5	P35247	SFTPD_HUMAN	P35247	ENSG00000133661	10	81697496	81742370	TRUE	TRUE	10:81707371:G:A	10	81707371	A	0.0809524	1240	0.6931	9.889	3.035e-22	1	rs7074156	PGGT1BP2|RP11-479O17.12|SFTPD	.	.	AL512662.8-2;SFTPD|CTSLP6|FAM22E|RP11-506M13.3|RP11-773D16.1|SFTPD	.	cg01934883|cg02230650|cg08585120	P35247	10:81707371:G:A_A	FALSE	0.0444126	NP5	230	0.616289	3.36479	0.00089865	FALSE	2	228	0.0789858	0.000196078	0.571864	FALSE	0.000549945	FALSE	218.275	218.275	SFTPD	1340.87	1340.87	SFTPD	TRUE	TRUE	Both
86	82	72	SENTINEL	TRUE	FALSE	TRUE	None	HLA-G	major histocompatibility complex, class I, G [Source:HGNC Symbol;Acc:4964]	PROT002266_NP1	NP1	P17693;Q5RJ85	HLAG_HUMAN;Q5RJ85_HUMAN	Q5RJ85	ENSG00000204632	6	29794744	29798902	TRUE	TRUE	6:29815713:C:T	6	29815713	C	0.13254	1213	0.5586	9.847	4.624e-22	1	rs3115629	DDX39BP1|GABBR1|HCG4B|HCG4P7|HCP5B|HLA-A|HLA-F|HLA-F-AS1|HLA-G|HLA-H|HLA-K|HLA-P|HLA-T|HLA-U|HLA-V|HLA-W|MCCD1P1|MICF|MICG|MOG|RPL7AP7|XXbac-BPG170G13.31|ZDHHC20P1|ZFP57	Asthma|Disorders of mineral metabolism|Doctor diagnosed idiopathic pulmonary fibrosis|Granulocyte percentage of myeloid white cells|Hemoglobin concentration|High light scatter percentage of red cells|High light scatter reticulocyte count|Immature fraction of reticulocytes|Impedance of arm left|Lymphocyte count|Lymphocyte percentage of white cells|Mean corpuscular hemoglobin|Mean corpuscular hemoglobin concentration|Mean corpuscular volume|Mean platelet volume|Monocyte count|Neutrophil percentage of white cells|Pulse rate|Red cell distribution width|Reticulocyte count|Reticulocyte fraction of red cells|Self-reported asthma|Self-reported multiple sclerosis|Self-reported psoriasis	.	|ABCF1|AL645939.6-3|BTN3A2|CANX;LOC100652779|DDX39BP2|EPHA10|GABBR1|GPR62;PCBP4|HCG20|HCG4|HCG4;HLA-P|HCG4;HLA-V|HCG4B|HCG4P5|HCG4P6|HCG4P6;HLA-K|HCG4P7|HCG9|HIST1H2BC;HIST1H2BI;HIST1H2BE;HIST1H2BF;HIST1H2BG|HIST1H4C;HIST2H4B;HIST4H4;HIST2H4A;HIST1H4L;HIST1H4E;HIST1H4B;HIST1H4H;HIST1H4J;HIST1H4K;HIST1H4F;HIST1H4D;HIST1H4A;HIST1H4I|HLA-A|HLA-DRB1;HLA-DRB6;LOC100507714;LOC100507709|HLA-DRB5;HLA-DRB1;LOC100507714;LOC100507709|HLA-DRB6|HLA-E|HLA-E;LOC100653072|HLA-F|HLA-F-AS1|HLA-F-AS1;MICE|HLA-F;HCG4P11|HLA-F;HLA-F-AS1|HLA-G|HLA-G;HCG4P8|HLA-H|HLA-H;HCG4P7|HLA-J|HLA-J;ZNRD1-AS1|HLA-K|HLA-L|HLA-P|HLA-U|HLA-V|HLA-W|IER3|IFITM4P|LOC554223;HLA-P;HCG4|LYPD1;GPR39|MCCD1P2|MDC1|MICD|MICE|MICF|MOG|NRM|PPP1R11|PRRC2A|RNF39|RPL23AP1|S1PR4|TRIM26|TRIM27|TRIM31|ZFP57|ZNRD1|ZNRD1-AS1	Beta-2-microglobulin	cg00089464|cg00113675|cg00530492|cg00631329|cg00937691|cg01176826|cg01306985|cg01362455|cg01426208|cg01723291|cg01779447|cg02310922|cg02537142|cg02753903|cg02774073|cg02979711|cg02996397|cg03034365|cg03298800|cg04227238|cg04286540|cg05157171|cg05523662|cg05738749|cg05839762|cg06097213|cg06486622|cg06559318|cg06852544|cg07011110|cg07163603|cg07507446|cg07792871|cg08039587|cg08179037|cg08698936|cg08926713|cg09059511|cg09208740|cg09430946|cg09444802|cg09567915|cg09755181|cg10262387|cg10409680|cg10916998|cg11201654|cg11246563|cg11463280|cg11497864|cg11533881|cg11722179|cg11808100|cg11946459|cg12169875|cg12734449|cg12736254|cg13196879|cg13266242|cg13516209|cg13813710|cg13819127|cg14067066|cg14298020|cg14301212|cg14772439|cg15319255|cg15411272|cg15595495|cg16331823|cg16742075|cg17514431|cg17639394|cg17790311|cg18106971|cg18280909|cg18390325|cg18423635|cg18458352|cg18505691|cg18599206|cg18741404|cg19352507|cg19585676|cg20198242|cg20221094|cg20380424|cg20408505|cg20879959|cg20990400|cg21114334|cg21529533|cg22148934|cg22257941|cg22377040|cg23273834|cg23606396|cg23912231|cg24126931|cg24178134|cg24217789|cg24809935|cg24900542|cg25637655|cg26015683|cg26647265|cg26965779|cg27012994|cg27241909|H3K27ac|H3K4me1|Percent-splice-in	P17693;Q5RJ85	6:29815713:C:T_C	FALSE	0.0716332	NP1	315	0.39071	2.54926	0.011272	FALSE	2	313	0.0800732	0.000196078	0.82661	TRUE	1.8496e-05	TRUE	variant not in deCODE	variant not in deCODE	variant not in deCODE	cis-protein not in OLINK	253.781	KLRD1	FALSE	FALSE	None
87	214	73	SENTINEL	TRUE	TRUE	TRUE	SOMA	HP	haptoglobin [Source:HGNC Symbol;Acc:5141]	PROT018947_NP4	NP4	P00738	HPT_HUMAN	P00738	ENSG00000257017	16	72088491	72094954	TRUE	TRUE	16:72260991:A:G	16	72260991	G	0.0769841	1259	0.6888	9.789	7.413e-22	1	rs2189680	RP11-328J14.1	.	Glycoprotein acetyls mainly a1Lacid glycoprotein|Triglycerides in very large HDL	DHX38|HP|HP;HPR|HPR|IST1|PHLPP2|PMFBP1|PRKAG1|ZNF23	Apolipoprotein L1|Ferritin|Haptoglobin	cg01557791|cg02980235|cg04162276|cg04170065|cg06172871|cg06452875|cg09488090|cg14768367|cg16579770|cg22337624|cg23815491|Percent-splice-in	P00738	16:72260991:A:G_G	FALSE	0.0845272	NP4	325	0.587383	4.48622	1.00917e-05	TRUE	2	323	0.0762312	0.000196078	0.815665	TRUE	2.57523e-05	TRUE	variant not in deCODE	variant not in deCODE	variant not in deCODE	cis-protein not in OLINK	296.01	APOL1	FALSE	FALSE	SOMA cis-pQTL on other variant
88	242	74	SENTINEL	FALSE	FALSE	TRUE	None	CSTF3	cleavage stimulation factor, 3' pre-RNA, subunit 3, 77kDa [Source:HGNC Symbol;Acc:2485]	PROT020654_NP4	NP4	Q12996	CSTF3_HUMAN	Q12996	ENSG00000176102	11	33098734	33183917	FALSE	FALSE	20:36997655:C:T	20	36997655	T	0.0785714	1195	-0.6996	-9.752	1.139e-21	1	rs2232613	LBP	Age-related macular degeneration|Cause of death: fatty liver	.	BLCAP|BPI	Ankyrin repeat domain-containing protein 46|Cilia- and flagella-associated protein 45|Cytochrome c oxidase subunit 8A, mitochondrial|Heterogeneous nuclear ribonucleoproteins C1/C2|Hydroxycarboxylic acid receptor 2|Keratinocyte differentiation-associated protein|P18428 protein abundance levels|PR domain zinc finger protein 1|Transmembrane protein 237|Tumor necrosis factor	cg07053727|cg08254089	P00738	20:36997655:C:T_T	FALSE	0.025788	NP4	325	0.0110999	0.0460131	0.963328	FALSE	2	323	0.0797124	0.000196078	0.843446	TRUE	2.30166e-05	TRUE	cis-protein not in SOMA	1933.88	LBP	cis-protein not in OLINK	2409.77	LBP	FALSE	FALSE	None
89	243	74	1	TRUE	TRUE	TRUE	Both	LBP	lipopolysaccharide binding protein [Source:HGNC Symbol;Acc:6517]	PROT019544_NP4	NP4	P18428	LBP_HUMAN	P18428	ENSG00000129988	20	36974759	37005665	TRUE	TRUE	20:36997655:C:T	20	36997655	T	0.0785714	1259	-0.6529	-9.263	8.317e-20	1	rs2232613	LBP	Age-related macular degeneration|Cause of death: fatty liver	.	BLCAP|BPI	Ankyrin repeat domain-containing protein 46|Cilia- and flagella-associated protein 45|Cytochrome c oxidase subunit 8A, mitochondrial|Heterogeneous nuclear ribonucleoproteins C1/C2|Hydroxycarboxylic acid receptor 2|Keratinocyte differentiation-associated protein|P18428 protein abundance levels|PR domain zinc finger protein 1|Transmembrane protein 237|Tumor necrosis factor	cg07053727|cg08254089	P18428	20:36997655:C:T_T	FALSE	0.025788	NP4	325	-1.0216	-4.3733	1.65306e-05	TRUE	2	323	0.0682641	0.000196078	0.738296	FALSE	7.81453e-05	TRUE	1933.88	1933.88	LBP	2409.77	2409.77	LBP	TRUE	TRUE	Both
90	244	74	1	FALSE	FALSE	FALSE	None	EMC1	ER membrane protein complex subunit 1 [Source:HGNC Symbol;Acc:28957]	PROT017814_NP4	NP4	A0A8I5KW55;Q8N766;Q8N766-2	A0A8I5KW55_HUMAN;EMC1_HUMAN;Q8N766-2_HUMAN	Q8N766	ENSG00000127463	1	19542158	19578046	FALSE	FALSE	20:36997655:C:T	20	36997655	T	0.0785714	1249	-0.633	-8.872	2.439e-18	1	rs2232613	LBP	Age-related macular degeneration|Cause of death: fatty liver	.	BLCAP|BPI	Ankyrin repeat domain-containing protein 46|Cilia- and flagella-associated protein 45|Cytochrome c oxidase subunit 8A, mitochondrial|Heterogeneous nuclear ribonucleoproteins C1/C2|Hydroxycarboxylic acid receptor 2|Keratinocyte differentiation-associated protein|P18428 protein abundance levels|PR domain zinc finger protein 1|Transmembrane protein 237|Tumor necrosis factor	cg07053727|cg08254089	A0A8I5KW55;H7C5A2;Q8N766;Q8N766-2	20:36997655:C:T_T	FALSE	0.025788	NP4	9	0.285015	0.308599	0.766608	FALSE	2	7	0.063122	0.000196078	0.00042772	FALSE	1	FALSE	0.40774	1933.88	LBP	cis-protein not in OLINK	2409.77	LBP	FALSE	FALSE	None
91	217	75	SENTINEL	TRUE	TRUE	TRUE	OLINK	VMO1	vitelline membrane outer layer 1 homolog (chicken) [Source:HGNC Symbol;Acc:30387]	PROT009853_NP2	NP2	Q7Z5L0	VMO1_HUMAN	Q7Z5L0	ENSG00000182853	17	4688580	4689728	TRUE	TRUE	17:4689313:G:C	17	4689313	C	0.0992063	1205	-0.69	-9.711	1.622e-21	1	rs2279961	VMO1	.	.	ALOX15|ALOX15;ALOX15P1|ARRB2|CXCL16|CXCL16;MED11|SCIMP;LOC100130950|TSC2;PKD1|VMO1|ZMYND15	Glycolipid transfer protein domain-containing protein 2	cg01487803|cg02286380|cg03704673|cg04387835|cg06928209|cg07971820|cg11237406|cg13170005|cg13466002|cg24831541|cg26097878|H3K27ac	Q7Z5L0	17:4689313:G:C_C	FALSE	0.0773639	NP2	318	-0.68794	-4.54595	7.79887e-06	TRUE	2	316	0.0783975	0.000196078	0.819352	TRUE	4.72519e-05	TRUE	cis-protein not in SOMA	55.3009	GLTPD2	2968.86	2968.86	VMO1	FALSE	TRUE	OLINK
92	245	76	SENTINEL	TRUE	FALSE	FALSE	None	S100B	S100 calcium binding protein B [Source:HGNC Symbol;Acc:10500]	PROT007588_NP2	NP2	P04271	S100B_HUMAN	P04271	ENSG00000160307	21	48018875	48025121	TRUE	TRUE	21:48025097:A:G	21	48025097	A	0.332143	1083	-0.4396	-9.692	2.331e-21	1	rs8128872	DIP2A|PRMT2|S100B	.	.	AP001468.1|AP001469.9|C21orf57|DIP2A|DSTNP1|LSS|MCM3AP|MCM3AP;MCM3AP-AS1|PCNT|PCNT;C21orf58|PRMT2|S100B|SPATC1L|YBEY	.	cg00025591|cg00313865|cg02984790|cg03062881|cg04277056|cg04314225|cg04663690|cg05200811|cg05896524|cg07152925|cg07328351|cg07685786|cg07747299|cg09371744|cg09374293|cg09387528|cg09417038|cg10351095|cg11064537|cg13077316|cg13114696|cg13139986|cg14333338|cg14627538|cg14755417|cg15274684|cg16052237|cg20997320|cg21234538|cg21461082|cg22217449|cg22517527|cg23283320|cg23449541|cg24877093|cg26674160|cg27244972|H3K27ac|H3K4me1	P04271	21:48025097:A:G_A	FALSE	0.315186	NP2	150	-0.276358	-2.2621	0.0251474	FALSE	2	148	0.0869047	0.000196078	0.315418	FALSE	0.00604009	FALSE	cis-protein not in SOMA	9.38373	COL6A1	cis-protein not in OLINK	3.64547	TG	FALSE	FALSE	None
93	87	77	SENTINEL	TRUE	FALSE	TRUE	None	HLA-B	major histocompatibility complex, class I, B [Source:HGNC Symbol;Acc:4932]	PROT007521_NP2	NP2	P01889	HLAB_HUMAN	P01889	ENSG00000234745	6	31321649	31324965	TRUE	TRUE	6:31107187:G:A	6	31107187	A	0.243651	1255	-0.4352	-9.623	3.399e-21	1	rs1265093	PSORS1C1	Age at menarche|Arm fat-free mass left|Arm fat-free mass right|Arm fat mass left|Arm fat mass right|Arm predicted mass left|Arm predicted mass right|Asthma|Basal metabolic rate|Chronic obstructive pulmonary disease related biomarkers|Diastolic blood pressure|Doctor diagnosed sarcoidosis|Eosinophil count|Eosinophil percentage of granulocytes|Eosinophil percentage of white cells|Forced vital capacity|Granulocyte count|Granulocyte percentage of myeloid white cells|Height|High light scatter percentage of red cells|High light scatter reticulocyte count|Hip circumference|IgA deficiency|Impedance of leg left|Impedance of leg right|Impedance of whole body|Intestinal malabsorption|Leg fat-free mass left|Leg fat-free mass right|Leg fat mass left|Leg fat mass right|Leg predicted mass left|Leg predicted mass right|Lymphocyte count|Monocyte percentage of white cells|Mouth or teeth dental problems: mouth ulcers|Multiple sclerosis|Myeloid white cell count|Neutrophil percentage of granulocytes|No blood clot, bronchitis, emphysema, asthma, rhinitis, eczema or allergy diagnosed by doctor|Primary sclerosing cholangitis|Reticulocyte count|Reticulocyte fraction of red cells|Rheumatoid arthritis|Self-reported ankylosing spondylitis|Self-reported asthma|Self-reported hyperthyroidism or thyrotoxicosis|Self-reported malabsorption or coeliac disease|Self-reported multiple sclerosis|Self-reported psoriasis|Self-reported psoriatic arthropathy|Sitting height|Sum eosinophil basophil counts|Sum neutrophil eosinophil counts|Surfactant protein D levels in patients with chronic obstructive pulmonary disease|Systolic blood pressure|Triglycerides|Trunk fat-free mass|Trunk fat mass|Trunk predicted mass|Vitamin and mineral supplements: none of the above|Weight|White blood cell count|Whole body fat-free mass|Whole body fat mass|Whole body water mass	.	|-|AOAH|C2|C4B|C6orf136|C6orf15|CALR|CCHCR1|CD248|CSF3R|CTLA4|CYP21A1P|DDR1|DEF8|FCGBP|HCG18|HCG22|HCG27|HCG8;ZNRD1-AS1|HCP5|HLA-B|HLA-C|HLA-DQA2;LOC100509457;LOC100507718;HLA-DQA1|HLA-L|HLA-S|LST1|MICA|MICB|MUC22|NELL2|PHGDH|POU5F1|PSORS1C2|PSORS1C3|REG4|RNF5P1|RP11-291B21.2|RP3-477M7.5|SFRP5|SKIV2L|SLC44A4|TCF19|TNXB|TRAV1-2|TRBV5-1|TRIM26|TSSC4|VARS2|VARSL|XXbac-BPG299F13.16	Cadherin-7|cAMP-specific 3,5-cyclic phosphodiesterase 4D|Glutamate receptor 4|Granzyme A|HLA class II histocompatibility antigen, DQ alpha 2 chain|MHC class I polypeptide-related sequence A|PAX-interacting protein 1|Solute carrier family 22 member 16|T-cell surface glycoprotein CD3 epsilon chain|Torsin-1A-interacting protein 1|Tuberoinfundibular peptide of 39 residues|Ubiquitin carboxyl-terminal hydrolase 25	cg00211215|cg00357273|cg01064373|cg01140214|cg01255021|cg01521131|cg01620082|cg01689404|cg02247838|cg02956255|cg03081173|cg03921216|cg04710276|cg06321045|cg06419846|cg06606381|cg07357081|cg07363637|cg07384522|cg07408552|cg07408989|cg07414207|cg07613268|cg07764829|cg09588770|cg09904051|cg09970392|cg10154826|cg10409680|cg11396628|cg11794215|cg11867651|cg12044213|cg12730088|cg12985770|cg13426857|cg13502540|cg13828097|cg14931776|cg15633609|cg15634083|cg16553272|cg17096289|cg17293868|cg17731992|cg17862947|cg17974398|cg18511546|cg18688062|cg21108826|cg22213242|cg22692488|cg22727233|cg22827724|cg22994781|cg23505644|cg23656755|cg23928032|cg23998119|cg24735489|cg25584668|cg27536700|cg27642588|H3K27ac|H3K4me1|Percent-splice-in	P01889	6:31107187:G:A_A	FALSE	0.232092	NP2	325	-0.169154	-1.92609	0.0549709	FALSE	2	323	0.0738971	0.000196078	0.795028	FALSE	5.00423e-05	TRUE	cis-protein not in SOMA	189.959	SFTPD	cis-protein not in OLINK	913.502	HLA-A	FALSE	FALSE	None
94	92	78	SENTINEL	TRUE	FALSE	TRUE	None	HLA-G	major histocompatibility complex, class I, G [Source:HGNC Symbol;Acc:4964]	PROT002266_NP1	NP1	P17693;Q5RJ85	HLAG_HUMAN;Q5RJ85_HUMAN	Q5RJ85	ENSG00000204632	6	29794744	29798902	FALSE	TRUE	6:31265262:A:G	6	31265262	A	0.458333	1213	0.3731	9.601	4.376e-21	1	rs2246954	HLA-B	Ankylosing spondylitis|Arm fat-free mass left|Arm fat-free mass right|Arm fat mass left|Arm fat mass right|Arm predicted mass left|Arm predicted mass right|Basal metabolic rate|Comparative height size at age 10|Diastolic blood pressure|Doctor diagnosed sarcoidosis|Eosinophil count|Eosinophil percentage of granulocytes|Eosinophil percentage of white cells|Forced expiratory volume in 1-second, predicted|Forced vital capacity|Forced vital capacity, best measure|Granulocyte count|Hand grip strength left|Hand grip strength right|Height|High light scatter percentage of red cells|High light scatter reticulocyte count|Hip circumference|Idiopathic membranous nephropathy|IgA deficiency|Impedance of leg left|Impedance of leg right|Impedance of whole body|Intestinal malabsorption|Leg fat-free mass left|Leg fat-free mass right|Leg fat mass left|Leg fat mass right|Leg predicted mass left|Leg predicted mass right|Lymphocyte count|Lymphocyte percentage of white cells|Medication for pain relief, constipation, heartburn: none of the above|Medication for pain relief, constipation, heartburn: paracetamol|Monocyte count|Monocyte percentage of white cells|Mouth or teeth dental problems: dentures|Mouth or teeth dental problems: mouth ulcers|Multiple sclerosis|Myeloid white cell count|Neutrophil count|Neutrophil percentage of granulocytes|Neutrophil percentage of white cells|Primary sclerosing cholangitis|Reticulocyte count|Reticulocyte fraction of red cells|Rheumatoid arthritis|Rheumatoid arthritis ACPA positive|Sarcoidosis|Schizophrenia|Self-reported ankylosing spondylitis|Self-reported hyperthyroidism or thyrotoxicosis|Self-reported malabsorption or coeliac disease|Self-reported multiple sclerosis|Self-reported psoriasis|Self-reported psoriatic arthropathy|Self-reported sarcoidosis|Self-reported systemic lupus erythematosis or sle|Sitting height|Sum basophil neutrophil counts|Sum eosinophil basophil counts|Sum neutrophil eosinophil counts|Systemic lupus erythematosus|Total cholesterol|Treatment with calcipotriol|Treatment with dovobet ointment|Treatment with dovonex 50micrograms or g cream|Triglycerides|Trunk fat-free mass|Trunk fat mass|Trunk predicted mass|Unspecified haematuria|Vascular or heart problems diagnosed by doctor: none of the above|Waist hip ratio adjusted for BMI|Weight|White blood cell count|Whole body fat-free mass|Whole body fat mass|Whole body water mass	.	|-|ATF6B|ATP6V1G2|ATP6V1G2;ATP6V1G2-DDX39B|ATP6V1G2;BAT1|BTN3A2|BTN3A2;BTN3A1|C4A|C4B|C6orf10|CCHCR1|CYP21A1P|CYP21A2|DDAH2|DDR1|DDX39B;DDX39B-AS1;ATP6V1G2-DDX39B;SNORD84|DHFRP2|DYRK3|GABBR1|GPANK1|HCG27|HCG8;ZNRD1-AS1|HCP5|HIST1H2BC;HIST1H2BI;HIST1H2BE;HIST1H2BF;HIST1H2BG|HIST1H4L;HIST2H4B;HIST4H4;HIST2H4A;HIST1H4E;HIST1H4B;HIST1H4H;HIST1H4C;HIST1H4J;HIST1H4K;HIST1H4F;HIST1H4D;HIST1H4A;HIST1H4I|HIST2H4B;HIST4H4;HIST2H4A;HIST1H4L;HIST1H4E;HIST1H4B;HIST1H4H;HIST1H4C;HIST1H4J;HIST1H4K;HIST1H4F;HIST1H4D;HIST1H4A;HIST1H4I|HLA-A29.1|HLA-B|HLA-C|HLA-DQA2;LOC100509457;LOC100507718;HLA-DQA1|HLA-DRA|HLA-DRB1;HLA-DRB6;LOC100507714;LOC100507709|HLA-DRB5|HLA-DRB5;HLA-DRB1;LOC100507714;LOC100507709|HLA-DRB6|HLA-F-AS1|HLA-G|HLA-L|HLA-S|hmm31752|HSPA1B|LINC00243|LOC554223;HLA-P;HCG4|LOC642073|LST1|LTA|LY6G5B|LY6G5B;CSNK2B|LY6G5C|MICB|NFKBIL1|NOTCH4|PBX2|POU5F1|PPT2|PRRC2A|PRRT1|PSORS1C2|PSORS1C2;PSORS1C1|PSORS1C3|RNU6-850P|SKIV2L|SLC44A4|TCF19|TCF19;POU5F1|TMEM154|TNF|TNXA|TNXB|TUBB|USP8P1|VARS2|VWA7|WASF5P|XRCC6	alpha-2-macroglobulin receptor-associated protein|Beta-2-microglobulin|Beta-defensin 119|Cadherin-7|cAMP-specific 3,5-cyclic phosphodiesterase 4D|Complement C4|Glutamate receptor 4|Granulysin|Granzyme A|Granzyme K|Granzyme M|HLA class II histocompatibility antigen, DQ alpha 2 chain|Killer cell immunoglobulin-like receptor 2DS2|MHC class I polypeptide-related sequence A|MHC class I polypeptide-related sequence B|Rac GTPase-activating protein 1|T-cell surface glycoprotein CD3 epsilon chain|T-cell surface protein tactile|Torsin-1A-interacting protein 1|Trypsin-3|Tuberoinfundibular peptide of 39 residues|Ubiquitin carboxyl-terminal hydrolase 25	cg00211215|cg00357273|cg00429767|cg01035015|cg01140214|cg01306985|cg01517384|cg01521131|cg02053920|cg02077524|cg02247838|cg02357491|cg02446475|cg02451928|cg02718200|cg02735423|cg02760218|cg02844892|cg03034365|cg03045620|cg03081173|cg03462677|cg03921216|cg04072928|cg04567302|cg04710276|cg05139028|cg05619024|cg06321045|cg06414921|cg06646969|cg06937348|cg07357081|cg07363637|cg07408552|cg07613268|cg08309069|cg09588770|cg09904051|cg09970392|cg10409680|cg10632894|cg10916998|cg11138837|cg11187245|cg11396628|cg11867651|cg11917734|cg12044213|cg12076350|cg12259379|cg12321669|cg12397188|cg12730088|cg12985770|cg13019553|cg13155295|cg13502540|cg13828097|cg14931776|cg14935711|cg15196058|cg15633609|cg15848685|cg15978899|cg16553272|cg16958594|cg17096289|cg17159161|cg17480803|cg17731992|cg17974398|cg18024368|cg18068635|cg18511546|cg18688062|cg18902440|cg19142682|cg19677008|cg20240154|cg20914572|cg21108826|cg21720265|cg22727233|cg22827724|cg22994781|cg23431175|cg23656755|cg23928032|cg24529722|cg24707219|cg25107000|cg25584668|cg26343358|cg27003765|cg27071793|cg27258561|cg27536700|H3K27ac|H3K4me1|Percent-splice-in	P17693;Q5RJ85	6:31265262:A:G_A	FALSE	0.439828	NP1	315	0.106245	1.4609	0.145046	FALSE	2	313	0.0761124	0.000196078	0.793345	FALSE	5.00797e-05	TRUE	2.32003	1423.21	MICA	cis-protein not in OLINK	701.547	MICA_MICB	FALSE	FALSE	None
95	112	79	SENTINEL	TRUE	FALSE	TRUE	OLINK	LPA	lipoprotein, Lp(a) [Source:HGNC Symbol;Acc:6667]	PROT019229_NP4	NP4	P08519	APOA_HUMAN	P08519	ENSG00000198670	6	160952515	161087407	TRUE	TRUE	6:160997118:A:T	6	160997118	T	0.0575397	1258	0.7991	9.558	6.043e-21	1	rs74617384	LPA	Acute myocardial infarction|Angina pectoris|Aortic valve and mitral annular calcium|Aortic valve calcification|Aortic valve calcium|APOB apolipoprotein B|APOB apolipoprotein B response after 40mg daily simvastatin treatment|Chest pain or discomfort|Cholesterol ldl|Cholesterol total|Chronic ischaemic heart disease|Coronary artery disease|Coronary artery disease or ischemic stroke|Coronary artery disease or large artery stroke|Fathers age at death|Illnesses of father: heart disease|Illnesses of father: none of the above, group 1|Illnesses of mother: heart disease|Illnesses of siblings: heart disease|Illnesses of siblings: none of the above, group 1|LDL cholesterol|LDL cholesterol female|LDL cholesterol response after 40mg daily simvastatin treatment|LDL cholesterol response to statins|LDL cholesterol response to statins absolute change in LDL cholesterol|LDL cholesterol response to statins first post treatment LDL cholesterol|LDL cholesterol response to statins fractional change in LDL cholesterol|LDL cholesterol response to statins residuals of the measure of absolute change in LDL cholesterol|LDL cholesterol response to statins residuals of the measure of fractional change in LDL cholesterol|Lipoprotein a i supplementary concept|Lipoprotein a levels|Lipoprotein A Lpa|Lipoprotein associated phospholipase A2 activity change in response to statin therapy|Lipoprotein phospholipase A2 activity in cardiovascular disease|Lipoproteina levels adjusted for apolipoproteina isoforms|log eGFR creatinine in non diabetics|Low density lipoprotein|Lp a levels|Medication for cholesterol, blood pressure or diabetes: cholesterol lowering medication|Medication for cholesterol, blood pressure or diabetes: none of the above|Medication for pain relief, constipation, heartburn: aspirin|Metabolite levels lipoprotein measures|Myocardial infarction|No treatment with medication for cholesterol, blood pressure, diabetes, or take exogenous hormones|Non-accidental death in close genetic family|Other peripheral vascular diseases|Pain in throat and chest|Parental lifespan|Parental longevity combined parental age at death|Plasma lipoprotein A Lpa|Plasma lipoprotein A Lpa in Type 2 diabetes|Response to statin therapy|Response to statin therapy LDL C|Response to statins LDL cholesterol change|Rosuvastatin induced change in lipoprotein associated phospholipase A2 activity Lp2|Self-reported angina|Self-reported heart attack or myocardial infarction|Self-reported high cholesterol|Subsequent myocardial infarction|Total cholesterol|Treatment with aspirin|Treatment with atorvastatin|Treatment with cholesterol lowering medication|Treatment with clopidogrel|Treatment with ezetimibe|Treatment with ezetrol 10mg tablet|Treatment with isosorbide mononitrate|Treatment with nicorandil|Treatment with ramipril|Treatment with rosuvastatin|Treatment with simvastatin|Vascular or heart problems diagnosed by doctor: angina|Vascular or heart problems diagnosed by doctor: heart attack|Vascular or heart problems diagnosed by doctor: none of the above	Cholesterol esters in large VLDL|Concentration of chylomicrons and extremely large VLDL particles|Concentration of large VLDL particles|Concentration of medium VLDL particles|Concentration of very large VLDL particles|Free cholesterol in large VLDL|LDL diameter|Phospholipids in chylomicrons and extremely large VLDL|Phospholipids in large VLDL|Phospholipids in very large VLDL|Total cholesterol in large VLDL|Total lipids in chylomicrons and extremely large VLDL|Total lipids in large VLDL|Total lipids in very large VLDL|Triglycerides in chylomicrons and extremely large VLDL|Triglycerides in large VLDL|Triglycerides in very large VLDL|VLDL diameter	SLC22A3|SLC22A3;LPAL2	Lipoprotein(a)	cg01853986|cg04319659|cg25313204	P08519	6:160997118:A:T_T	FALSE	0.00716332	NP4	323	0.296456	0.601022	0.54825	FALSE	2	321	0.0727413	0.000196078	0.779783	FALSE	2.91456e-05	TRUE	cis-protein not in SOMA	31.4184	GPC3	1518.21	1518.21	LPA	FALSE	TRUE	OLINK
96	168	80	SENTINEL	TRUE	FALSE	TRUE	SOMA	OAF	OAF homolog (Drosophila) [Source:HGNC Symbol;Acc:28752]	PROT027141_NP5	NP5	Q86UD1	OAF_HUMAN	Q86UD1	ENSG00000184232	11	120081475	120101041	TRUE	TRUE	11:120101092:A:T	11	120101092	A	0.236111	1257	0.431	9.544	6.872e-21	1	rs2845705	OAF	.	.	OAF|POU2F3	Interleukin-25|Out at first protein homolog	cg00406023|cg03641062|cg07435449|cg09120934|cg09764443|cg11581865|cg13485335|cg17563773|cg21932934|cg25909064	Q86UD1	11:120101092:A:T_A	FALSE	0.361032	NP5	303	0.254264	3.44173	0.000659832	FALSE	2	301	0.0725838	0.000196078	0.730434	FALSE	0.000103709	TRUE	708.255	708.255	OAF	cis-protein not in OLINK	105.686	EFNB2	TRUE	FALSE	SOMA
97	206	81	SENTINEL	TRUE	TRUE	TRUE	Both	CTSH	cathepsin H [Source:HGNC Symbol;Acc:2535]	PROT011578_NP3	NP3	A0A087X0D5	A0A087X0D5_HUMAN	A0A087X0D5	ENSG00000103811	15	79213400	79241916	TRUE	TRUE	15:79229232:A:G	15	79229232	G	0.107143	1253	0.6004	9.524	8.255e-21	1	rs111495139	CTSH	.	.	CTSH	Cathepsin H	cg03589001|cg12394014|cg15822222|cg17506061|cg17922215|cg18738367|cg21556904|cg24795825|cg25744700|H3K27ac|H3K4me1	A0A087X0D5	15:79229232:A:G_G	FALSE	0.131805	NP3	325	0.46374	4.81103	2.30795e-06	TRUE	2	323	0.0725132	0.000196078	0.782006	FALSE	7.08897e-05	TRUE	929.669	929.669	CTSH	3164.62	3164.62	CTSH	TRUE	TRUE	Both
98	126	82	SENTINEL	TRUE	FALSE	TRUE	None	PLEC	plectin [Source:HGNC Symbol;Acc:9069]	PROT026622_NP5	NP5	Q15149-4	Q15149-4_HUMAN	Q15149	ENSG00000178209	8	144989321	145050902	TRUE	TRUE	8:145001031:T:C	8	145001031	C	0.468254	1110	-0.381	-9.489	1.372e-20	1	rs55895668	PLEC	Arm fat-free mass left|Arm fat-free mass right|Arm predicted mass left|Arm predicted mass right|Basal metabolic rate|Comparative height size at age 10|Height|LDL cholesterol|Low density lipoprotein|Mean corpuscular volume|Mean platelet volume|Medication for cholesterol, blood pressure or diabetes: cholesterol lowering medication|Platelet count|Platelet distribution width|Plateletcrit|Sitting height|Total cholesterol|Trunk fat-free mass|Trunk predicted mass|Whole body fat-free mass|Whole body water mass	18:2 linoleic acid (LA)|5-oxoproline|Cholesterol esters in large LDL|Cholesterol esters in medium LDL|Concentration of IDL particles|Concentration of large LDL particles|Concentration of medium LDL particles|Concentration of very small VLDL particles|Esterified cholesterol|Free cholesterol|Free cholesterol in IDL|Free cholesterol in large LDL|OmegaL6 fatty acids|Phospholipids in IDL|Phospholipids in large LDL|Phospholipids in medium LDL|Phospholipids in very small VLDL|Serum total cholesterol|Total cholesterol in IDL|Total cholesterol in large LDL|Total cholesterol in LDL|Total cholesterol in medium LDL|Total lipids in IDL|Total lipids in large LDL|Total lipids in very small VLDL|Triglycerides in IDL	ARHGEF40|BANK1|CD320|CTD-3065J16.6|CYC1|EPPK1|FAM203A|FAM203B|FOS|GNLY|GP1BA|GRINA|KIAA1875|MAF1|MAF1;KIAA1875|MAK|MROH1|MYADM|NRBP2|OPLAH|PARP10|PARP10;SPATC1|PLEC|PLEC1|PYROXD2|RFX2|SHARPIN;MAF1|SIGLEC17P|SPATC1|TAGLN2|TREM1|TSPAN2|ZNF683	.	cg00017203|cg00311984|cg00329447|cg00373245|cg00519002|cg00611614|cg00736984|cg00835857|cg01228685|cg01242619|cg01753788|cg02331830|cg02623114|cg03226203|cg03280622|cg03288742|cg03792042|cg03918288|cg03958308|cg04064588|cg04255391|cg04496906|cg04757492|cg04885410|cg04892187|cg04927345|cg05141333|cg05457903|cg05595301|cg06009267|cg06045337|cg06239191|cg06242449|cg06447799|cg06452769|cg06465371|cg07195118|cg07212837|cg07427475|cg07530264|cg07531549|cg07613656|cg07898713|cg07980830|cg08090367|cg08159271|cg08161931|cg10068917|cg10173586|cg10299941|cg10901841|cg11147309|cg11207081|cg12089698|cg12163424|cg12621745|cg12864389|cg13389508|cg13527203|cg14199723|cg14234406|cg14324585|cg14598846|cg14631276|cg14771070|cg14913216|cg15628518|cg16001422|cg16694634|cg17191558|cg17327067|cg17475774|cg18000391|cg18011364|cg18153977|cg19405177|cg19497517|cg19792732|cg19854235|cg19893585|cg20545721|cg20680163|cg20784950|cg20938454|cg20946538|cg21414636|cg21535931|cg21813905|cg21900799|cg22147598|cg22224360|cg22258045|cg22822867|cg23155717|cg23299254|cg23784413|cg23934955|cg24044478|cg24120597|cg24137216|cg24465224|cg24486064|cg24507266|cg24710655|cg24891660|cg24948588|cg25325005|cg25477843|cg25644649|cg26272248|cg26549595|cg27082292|cg27263049|cg27649916|H3K27ac|H3K4me1|Percent-splice-in	A0A087X0D5	8:145001031:T:C_C	FALSE	0.418338	NP3	325	-0.0645052	-0.839975	0.401544	FALSE	2	323	0.0812696	0.000196078	0.854757	TRUE	1.92245e-05	TRUE	cis-protein not in SOMA	46.6033	NRBP1	cis-protein not in OLINK	208.854	EPPK1	FALSE	FALSE	None
99	116	83	SENTINEL	TRUE	FALSE	TRUE	OLINK	PON1	paraoxonase 1 [Source:HGNC Symbol;Acc:9204]	PROT025487_NP5	NP5	P27169	PON1_HUMAN	P27169	ENSG00000005421	7	94926988	95025673	TRUE	TRUE	7:94953895:G:A	7	94953895	A	0.472222	1257	-0.3555	-9.371	3.234e-20	1	rs705379	PON1	Paraoxonase activity|Serum arylesterase activity|Serum paraoxonase activity	.	ASB4|PON1|PON2|PON3|PPP1R9A|SALL2	Allergin-1|B-cell antigen receptor complex-associated protein alpha chain|DNA/RNA-binding protein KIN17|Dual specificity protein phosphatase 13 isoform A|E3 ubiquitin-protein ligase NEURL1|Gamma-aminobutyric acid type B receptor subunit 2|Keratinocyte differentiation-associated protein|NHL repeat-containing protein 3|Polypeptide N-acetylgalactosaminyltransferase 1|Ragulator complex protein LAMTOR3|Serum paraoxonase/arylesterase 1|Sulfiredoxin-1|Syntaxin-10|Testis-expressed sequence 29 protein|UPF0577 protein KIAA1324|Zinc fingers and homeoboxes protein 3	cg01874867|cg04155289|cg04270402|cg04685170|cg04871131|cg05342682|cg05433222|cg07121856|cg07404485|cg07809369|cg08167951|cg08461772|cg14284257|cg15887283|cg15927196|cg17020263|cg17330251|cg17332573|cg17914838|cg18007983|cg19678392|cg20119798|cg21768566|cg21856205|cg22784187|cg22798737|cg23055772|cg23230584|cg24750391|cg25161512|H3K4me1	P27169	7:94953895:G:A_A	FALSE	0.43553	NP5	325	-0.128925	-1.70931	0.0883549	FALSE	2	323	0.0699681	0.000196078	0.756504	FALSE	6.54101e-05	TRUE	0.03038	77.4189	STOML2	3107.25	3107.25	PON1	FALSE	TRUE	OLINK
100	21	84	SENTINEL	FALSE	FALSE	FALSE	OLINK	DYNC1H1	dynein, cytoplasmic 1, heavy chain 1 [Source:HGNC Symbol;Acc:2961]	PROT020782_NP4	NP4	Q14204	DYHC1_HUMAN	Q14204	ENSG00000197102	14	102430865	102517129	FALSE	FALSE	1:248039294:G:A	1	248039294	A	0.101587	1111	0.5977	9.297	7.41e-20	1	rs1339847	TRIM58	Blood protein levels|High light scatter percentage of red cells|High light scatter reticulocyte count|High light scatter reticulocyte percentage of red cells|Mean platelet volume|Platelet count|Red cell distribution width|Reticulocyte count|Reticulocyte fraction of red cells	3-phenylpropionate (hydrocinnamate)/catechol sulfate|Serum ratio of (3-phenylpropionate (hydrocinnamate))/(catechol sulfate)	C15orf54|FLJ37201|JAM3|NLRP3|TRIM58|TRIM58;OR2W3;OR2AJ1	Dynein light chain roadblock-type 1	cg00785941|cg03748376|cg04028570|cg08260406|cg08944170|cg09506600|cg16717532|cg17127183|cg19255241|cg20433858|cg20434529|cg20507276|cg26150142|cg26157385|H3K4me1	A0A2R8Y706;Q14204	1:248039294:G:A_A	FALSE	0.0931232	NP4	83	0.71973	3.77413	0.000304615	FALSE	2	81	0.0779463	0.000196078	0.0610453	FALSE	0.109562	FALSE	cis-protein not in SOMA	472.586	DYNLRB1	308.346	2464.47	DYNLT1	FALSE	TRUE	OLINK
101	74	85	SENTINEL	TRUE	FALSE	TRUE	SOMA	C6	complement component 6 [Source:HGNC Symbol;Acc:1339]	PROT013663_NP3	NP3	P13671	CO6_HUMAN	P13671	ENSG00000039537	5	41142336	41261540	TRUE	TRUE	5:41199012:G:T	5	41199012	G	0.369444	1255	0.3654	9.266	8.148e-20	1	rs7443604	C6	.	.	.	Complement component C7|Tachykinin-4	cg09538031|cg12196692|cg15609373	P13671	5:41199012:G:T_G	FALSE	0.406877	NP3	325	0.0146937	0.191868	0.847966	FALSE	2	323	0.0685242	0.000196078	0.741133	FALSE	0.000106027	TRUE	28.8642	71.2872	VBP1	cis-protein not in OLINK	71.5053	C7	TRUE	FALSE	SOMA
102	198	86	SENTINEL	TRUE	TRUE	TRUE	None	GALC	galactosylceramidase [Source:HGNC Symbol;Acc:4115]	PROT025979_NP5	NP5	P54803	GALC_HUMAN	P54803	ENSG00000054983	14	88304164	88460009	TRUE	TRUE	14:88478827:T:C	14	88478827	C	0.0880952	1252	-0.6254	-9.209	1.348e-19	1	rs12434101	GALC|GPR65|RP11-300J18.1	Crohns disease|Inflammatory bowel disease	.	CEP120;KRT8|GALC|GPR65|LINC01146	Polypeptide N-acetylgalactosaminyltransferase 10	cg01004063|cg02222791|cg03561338|cg13810673|cg16288101|H3K27ac|H3K4me1	P54803	14:88478827:T:C_C	FALSE	0.176218	NP5	317	-0.615625	-6.2109	1.66343e-09	TRUE	2	315	0.0678432	0.000196078	0.714246	FALSE	9.05347e-05	TRUE	cis-protein not in SOMA	3.5516	F8	cis-protein not in OLINK	8.80155	OSM	FALSE	FALSE	None
103	250	87	SENTINEL	TRUE	FALSE	TRUE	None	FBXO7	F-box protein 7 [Source:HGNC Symbol;Acc:13586]	PROT005637_NP1	NP1	Q9Y3I1	FBX7_HUMAN	Q9Y3I1	ENSG00000100225	22	32870663	32894818	TRUE	TRUE	22:32871227:C:T	22	32871227	T	0.22381	1255	-0.436	-9.181	1.719e-19	1	rs8136485	FBXO7|SYN3	Mean corpuscular hemoglobin|Mean corpuscular hemoglobin concentration|Mean corpuscular volume|Red blood cell count|Red cell distribution width	.	FBXO7|SLC5A4|SYN3	Ribonucleoside-diphosphate reductase large subunit	cg00410034|cg06184325|cg07911523|cg09604440|cg14359061|cg14950301|cg17197051|cg20671920|cg21023126|H3K4me1	Q9Y3I1;Q9Y3I1-2;Q9Y3I1-3	22:32871227:C:T_T	FALSE	0.190544	NP1	321	-0.278641	-2.84256	0.00476362	FALSE	2	319	0.0672659	0.000196078	0.717544	FALSE	0.000133735	TRUE	cis-protein not in SOMA	1342.42	RRM1	cis-protein not in OLINK	7.22343	HEPACAM2	FALSE	FALSE	None
104	111	88	SENTINEL	TRUE	FALSE	TRUE	OLINK	LPA	lipoprotein, Lp(a) [Source:HGNC Symbol;Acc:6667]	PROT019229_NP4	NP4	P08519	APOA_HUMAN	P08519	ENSG00000198670	6	160952515	161087407	TRUE	TRUE	6:160986915:A:C	6	160986915	A	0.20873	1258	-0.4276	-9.149	2.263e-19	1	rs6938647	LPA	Acute myocardial infarction|Chronic ischaemic heart disease|Coronary artery disease|Illnesses of father: heart disease|Lipoprotein a levels|Lipoproteina levels adjusted for apolipoproteina isoforms|Medication for cholesterol, blood pressure or diabetes: cholesterol lowering medication|Medication for cholesterol, blood pressure or diabetes: none of the above|Medication for pain relief, constipation, heartburn: aspirin|Self-reported angina|Treatment with aspirin|Treatment with atorvastatin|Vascular or heart problems diagnosed by doctor: angina|Vascular or heart problems diagnosed by doctor: none of the above	.	SLC22A3|SLC22A3;LPAL2|SOD2	Lipoprotein(a)	cg03322161|cg03670381|cg04319659|cg06500337|cg15856829|cg20273485|cg21110739|cg22008851|cg23898998|cg25313204	P08519	6:160986915:A:C_A	FALSE	0.111748	NP4	323	-0.39473	-3.28571	0.00112976	FALSE	2	321	0.0666384	0.000196078	0.715234	FALSE	0.00013571	TRUE	cis-protein not in SOMA	19.9566	TDO2	904.838	904.838	LPA	FALSE	TRUE	OLINK
105	1	89	SENTINEL	TRUE	FALSE	FALSE	None	MASP2	mannan-binding lectin serine peptidase 2 [Source:HGNC Symbol;Acc:6902]	PROT006891_NP2	NP2	O00187-2	O00187-2_HUMAN	O00187	ENSG00000009724	1	11086580	11107290	TRUE	TRUE	1:11104845:T:C	1	11104845	T	0.178571	1254	-0.4667	-9.107	3.256e-19	1	rs9430347	MASP2	Arm fat-free mass left|Arm fat-free mass right|Arm predicted mass left|Arm predicted mass right|Basal metabolic rate|Comparative height size at age 10|Hair or balding pattern: pattern 4|Heel bone mineral density|Height|Hip circumference|Impedance of arm right|Impedance of whole body|Leg fat-free mass left|Leg fat-free mass right|Leg predicted mass left|Leg predicted mass right|Trunk fat-free mass|Trunk predicted mass|Weight|Whole body fat-free mass|Whole body water mass	.	ANGPTL7|CAPN6|CFL1P6|EXOSC10|FRAP1|MASP2|MASP2;TARDBP|MTOR|MTOR;MTOR-AS1|TARDBP|TARDBP;MASP2;LOC643387	.	cg02153855|cg02454025|cg04508216|cg05644049|cg07148896|cg08854313|cg09844292|cg10315903|cg10490147|cg13981325|cg19757631|cg22337407|cg22499381|cg27631724|H3K27ac|H3K4me1	O00187-2	1:11104845:T:C_T	FALSE	0.239255	NP2	267	-0.169872	-1.7245	0.0857834	FALSE	2	265	0.0662457	0.000196078	0.554032	FALSE	0.000557263	FALSE	cis-protein not in SOMA	39.4811	MBL2	cis-protein not in OLINK	369.621	ANGPTL7	FALSE	FALSE	None
106	2	89	1	TRUE	FALSE	FALSE	None	MASP2	mannan-binding lectin serine peptidase 2 [Source:HGNC Symbol;Acc:6902]	PROT006890_NP2	NP2	O00187	MASP2_HUMAN	O00187	ENSG00000009724	1	11086580	11107290	TRUE	TRUE	1:11104845:T:C	1	11104845	T	0.178571	1257	-0.3771	-7.283	5.744e-13	1	rs9430347	MASP2	Arm fat-free mass left|Arm fat-free mass right|Arm predicted mass left|Arm predicted mass right|Basal metabolic rate|Comparative height size at age 10|Hair or balding pattern: pattern 4|Heel bone mineral density|Height|Hip circumference|Impedance of arm right|Impedance of whole body|Leg fat-free mass left|Leg fat-free mass right|Leg predicted mass left|Leg predicted mass right|Trunk fat-free mass|Trunk predicted mass|Weight|Whole body fat-free mass|Whole body water mass	.	ANGPTL7|CAPN6|CFL1P6|EXOSC10|FRAP1|MASP2|MASP2;TARDBP|MTOR|MTOR;MTOR-AS1|TARDBP|TARDBP;MASP2;LOC643387	.	cg02153855|cg02454025|cg04508216|cg05644049|cg07148896|cg08854313|cg09844292|cg10315903|cg10490147|cg13981325|cg19757631|cg22337407|cg22499381|cg27631724|H3K27ac|H3K4me1	O00187	1:11104845:T:C_T	FALSE	0.239255	NP2	325	-0.236973	-2.71081	0.00707065	FALSE	2	323	0.0422659	0.000196078	0.367275	FALSE	0.00312717	FALSE	cis-protein not in SOMA	39.4811	MBL2	cis-protein not in OLINK	369.621	ANGPTL7	FALSE	FALSE	None
107	157	90	SENTINEL	TRUE	TRUE	TRUE	OLINK	CPXM2	carboxypeptidase X (M14 family), member 2 [Source:HGNC Symbol;Acc:26977]	PROT027286_NP5	NP5	Q8N436	CPXM2_HUMAN	Q8N436	ENSG00000121898	10	125465723	125699783	TRUE	TRUE	10:125651901:C:A	10	125651901	A	0.35119	1240	-0.3711	-9.103	3.437e-19	1	rs3862127	CPXM2	Impedance of arm left|Impedance of arm right|Impedance of leg right|Impedance of whole body	.	CPXM2	.	cg00787013|cg02313554|cg05906144|cg06557421|cg09619146|cg11715102|cg12164321|cg12769705|cg14031964|cg15550234|cg16197717|cg16676599|cg23985702|cg24186506	Q8N436	10:125651901:C:A_A	FALSE	0.210602	NP5	324	-0.578063	-6.79813	5.15215e-11	TRUE	2	322	0.0669273	0.000196078	0.720967	FALSE	0.000118164	TRUE	variant not in deCODE	variant not in deCODE	variant not in deCODE	1178.7	1178.7	CPXM2	FALSE	TRUE	OLINK
108	197	91	SENTINEL	TRUE	FALSE	TRUE	None	GALC	galactosylceramidase [Source:HGNC Symbol;Acc:4115]	PROT025979_NP5	NP5	P54803	GALC_HUMAN	P54803	ENSG00000054983	14	88304164	88460009	TRUE	TRUE	14:88413885:C:A	14	88413885	A	0.0623016	1252	-0.7196	-9.029	6.4e-19	1	rs17123925	GALC|GPR65|LINC01146|RP11-300J18.1	Drive faster than motorway speed limit	.	GALC|GPR65|GPR65;RP11-300J18.2|LINC01146|RP11-300J18.3	Oxidized low-density lipoprotein receptor 1	cg01004063|cg02222791|cg03561338|cg04738877|cg11071202|cg13810673|cg15625636|cg16249086|cg16288101|cg18185987|cg19755435|cg24058132|cg25072949|H3K4me1	P54803	14:88413885:C:A_A	FALSE	0.0558739	NP5	317	-0.433344	-2.61438	0.00936845	FALSE	2	315	0.0652163	0.000196078	0.683479	FALSE	0.000145986	TRUE	cis-protein not in SOMA	2.36734	NENF	cis-protein not in OLINK	3.71248	ENSA	FALSE	FALSE	None
109	35	92	SENTINEL	TRUE	FALSE	TRUE	Both	MST1	macrophage stimulating 1 (hepatocyte growth factor-like) [Source:HGNC Symbol;Acc:7380]	PROT012485_NP3	NP3	G3XAK1	G3XAK1_HUMAN	G3XAK1	ENSG00000173531	3	49721380	49726934	TRUE	TRUE	3:49260646:T:C	3	49260646	T	0.237698	1255	0.4026	9.013	7.309e-19	1	rs4955427	BSN|BSN-AS2|C3orf62|C3orf84|CCDC36|DAG1|GPX1|NICN1|QARS|RHOA|RNA5SP130|RP11-949J7.8|TCTA|USP4	Age at menarche|Chest pain or discomfort|Eosinophil percentage of white cells|Fed-up feelings|Frequency of tenseness or restlessness in last 2 weeks|Frequency of tiredness or lethargy in last 2 weeks|Heel bone mineral density right|High light scatter percentage of red cells|High light scatter reticulocyte count|Impedance of arm left|Impedance of arm right|Impedance of whole body|Job involves heavy manual or physical work|Mean corpuscular hemoglobin|Mean corpuscular volume|Medication for pain relief, constipation, heartburn: paracetamol|Miserableness|Primary sclerosing cholangitis|Pulse rate|Qualifications: college or university degree|Reticulocyte count|Reticulocyte fraction of red cells|Treatment with paracetamol	.	AMIGO3|AMT|AMT;NICN1|APEH|ARIH2|ARIH2;RP13-131K19.2;RP13-131K19.1|BSN-AS2|C3orf62|C3orf62;MIR4271|C3orf62;Y_RNA|CCDC36|CCDC71|CDHR4|DALRD3|DALRD3;WDR6|FCF1P2|GBAP|GMPPB|GPX1|IP6K1|IP6K2|KLHDC8B|LAMB2|MRPS18AP1|NCKIPSD|ND1|NDUFAF3|NICN1|NICN1;NICN1-AS1|NME6|P4HTM|P4HTM;RP13-131K19.2|PH-4|PH-4;WDR6|PRKAR2A|QRICH1|RBM6|RHOA|RNF123|SHISA5|TCTA|TCTA;AMT|TMA7|TREX1|UBA7|USP4|USP4;C3orf62|WDR6|WDR6;NDUFAF3;DALRD3|ZNF589	Alcohol dehydrogenase 1B|Dedicator of cytokinesis protein 9|Erythrocyte band 7 integral membrane protein|PR domain zinc finger protein 1|Tensin-2|Thioredoxin domain-containing protein 12|Transmembrane protease serine 11D	cg00174179|cg00383909|cg01004980|cg01159380|cg01165661|cg01454592|cg01919208|cg02145593|cg02487422|cg02497019|cg02938205|cg02954987|cg03060158|cg03352189|cg03540175|cg03732535|cg04363536|cg04415434|cg04581018|cg05055720|cg05522415|cg05654765|cg05767306|cg05785598|cg06066452|cg06212747|cg06870470|cg07274523|cg07636037|cg08071130|cg08234664|cg08455380|cg08510456|cg10255761|cg11566975|cg12468774|cg14019146|cg14099457|cg14507891|cg14526039|cg14652230|cg14798641|cg15335139|cg16045340|cg16083429|cg16171534|cg16497277|cg17877071|cg18094221|cg18590502|cg18605031|cg18654377|cg18886444|cg19066391|cg20833759|cg21141812|cg23549385|cg24898236|cg25021247|H3K27ac|H3K4me1|Percent-splice-in	G3XAK1	3:49260646:T:C_T	FALSE	0.146132	NP3	325	0.163456	1.60058	0.110447	FALSE	2	323	0.0648319	0.000196078	0.698859	FALSE	0.000148718	TRUE	1885.26	1885.26	MST1	694.179	694.179	MST1	TRUE	TRUE	Both
110	165	93	SENTINEL	TRUE	FALSE	FALSE	OLINK	MMP3	matrix metallopeptidase 3 (stromelysin 1, progelatinase) [Source:HGNC Symbol;Acc:7173]	PROT024974_NP5	NP5	P08254	MMP3_HUMAN	P08254	ENSG00000149968	11	102706532	102714534	TRUE	TRUE	11:102687418:T:C	11	102687418	C	0.470635	1255	-0.3393	-8.965	1.099e-18	1	rs10791596	AP000619.6|MMP3|WTAPP1	.	X-01911	MMP1|MMP1;WTAPP1|WTAPP1	Interstitial collagenase|Macrophage metalloelastase|Stromelysin-1	cg02344527|cg03331229|cg08804111|cg09122096|cg09615874|cg14995062|cg15124926|cg17145397|cg18733315|cg18932968|cg19620758|cg24479014|cg25320665|cg25478299	P08254	11:102687418:T:C_C	FALSE	0.356734	NP5	14	-0.537789	-1.53884	0.149785	FALSE	2	12	0.0641476	0.000196078	0.000814468	FALSE	0.669139	FALSE	0.36089	879.512	MMP1	1838.85	1838.85	MMP3	FALSE	TRUE	OLINK
111	22	94	SENTINEL	FALSE	FALSE	FALSE	SOMA	COLEC10	collectin sub-family member 10 (C-type lectin) [Source:HGNC Symbol;Acc:2220]	PROT028751_NP5	NP5	Q9Y6Z7	COL10_HUMAN	Q9Y6Z7	ENSG00000184374	8	120007691	120118821	FALSE	FALSE	2:3640142:C:T	2	3640142	C	0.172619	1257	0.4366	8.96	1.15e-18	1	rs6542680	COLEC11	Impedance of arm left|Impedance of arm right|Impedance of leg left|Impedance of leg right|Impedance of whole body	.	AC108488.3|ADI1|ALLC|COLEC11|hCT1650054.2|RNASEH1-AS1|RNASEH1;AC108488.3|TRAPPC12	Acid sphingomyelinase-like phosphodiesterase 3a|Activated Protein C|Angiopoietin-related protein 4|Atrial natriuretic factor|Basigin|C-C motif chemokine 13|Carbonic anhydrase 9|Cellular retinoic acid-binding protein 2|Collectin-10|Collectin-11|Dipeptidyl peptidase 2|Disintegrin and metalloproteinase domain-containing protein 11|Galectin-7|Guanine deaminase|High affinity nerve growth factor receptor|Immunoglobulin superfamily member 8|Inter-alpha-trypsin inhibitor heavy chain H5|Interleukin-1 beta|Interleukin-19|Isochorismatase domain-containing protein 1|MAX gene-associated protein|Melanoma-associated antigen 3|Myc-associated zinc finger protein|N-acetylgalactosaminyltransferase 7|Neurexin-3-beta|Neuron-specific protein family member 1|Peptidyl-prolyl cis-trans isomerase B|Peptidyl-prolyl cis-trans isomerase FKBP14|Peptidyl-prolyl cis-trans isomerase FKBP2|Protein C-ets-2|Receptor tyrosine-protein kinase erbB-2|S-phase kinase-associated protein 1|Serine palmitoyltransferase 1|SH2 domain-containing protein 1A|Sialic acid-binding Ig-like lectin 14|SLAM family member 5|Splicing factor 1|Sterol-4-alpha-carboxylate 3-dehydrogenase, decarboxylating|Transcription factor IIIB 90 kDa subunit|Tumor necrosis factor receptor superfamily member 1A|Zinc finger protein 10	cg01017349|cg03124974|cg08235183|cg08493051|cg09462453|cg12156873|cg15506890|cg15541040|cg15955046|cg18105675|cg19867917|cg21151163|cg21205320|cg24086268|cg26643996|H3K4me1	Q9Y6Z7	2:3640142:C:T_C	FALSE	0.351003	NP5	325	0.222909	2.98304	0.00307129	FALSE	2	323	0.0639663	0.000196078	0.688337	FALSE	0.000222909	FALSE	50.3058	2370.11	COLEC11	cis-protein not in OLINK	127.931	MASP1	TRUE	FALSE	SOMA
112	23	94	1	TRUE	FALSE	FALSE	SOMA	COLEC11	collectin sub-family member 11 [Source:HGNC Symbol;Acc:17213]	PROT010664_NP2	NP2	Q9BWP8	COL11_HUMAN	Q9BWP8	ENSG00000118004	2	3642426	3692048	TRUE	TRUE	2:3640142:C:T	2	3640142	C	0.172619	1256	0.4171	8.526	4.307e-17	1	rs6542680	COLEC11	Impedance of arm left|Impedance of arm right|Impedance of leg left|Impedance of leg right|Impedance of whole body	.	AC108488.3|ADI1|ALLC|COLEC11|hCT1650054.2|RNASEH1-AS1|RNASEH1;AC108488.3|TRAPPC12	Acid sphingomyelinase-like phosphodiesterase 3a|Activated Protein C|Angiopoietin-related protein 4|Atrial natriuretic factor|Basigin|C-C motif chemokine 13|Carbonic anhydrase 9|Cellular retinoic acid-binding protein 2|Collectin-10|Collectin-11|Dipeptidyl peptidase 2|Disintegrin and metalloproteinase domain-containing protein 11|Galectin-7|Guanine deaminase|High affinity nerve growth factor receptor|Immunoglobulin superfamily member 8|Inter-alpha-trypsin inhibitor heavy chain H5|Interleukin-1 beta|Interleukin-19|Isochorismatase domain-containing protein 1|MAX gene-associated protein|Melanoma-associated antigen 3|Myc-associated zinc finger protein|N-acetylgalactosaminyltransferase 7|Neurexin-3-beta|Neuron-specific protein family member 1|Peptidyl-prolyl cis-trans isomerase B|Peptidyl-prolyl cis-trans isomerase FKBP14|Peptidyl-prolyl cis-trans isomerase FKBP2|Protein C-ets-2|Receptor tyrosine-protein kinase erbB-2|S-phase kinase-associated protein 1|Serine palmitoyltransferase 1|SH2 domain-containing protein 1A|Sialic acid-binding Ig-like lectin 14|SLAM family member 5|Splicing factor 1|Sterol-4-alpha-carboxylate 3-dehydrogenase, decarboxylating|Transcription factor IIIB 90 kDa subunit|Tumor necrosis factor receptor superfamily member 1A|Zinc finger protein 10	cg01017349|cg03124974|cg08235183|cg08493051|cg09462453|cg12156873|cg15506890|cg15541040|cg15955046|cg18105675|cg19867917|cg21151163|cg21205320|cg24086268|cg26643996|H3K4me1	Q9BWP8;Q9BWP8-10;Q9BWP8-3;Q9BWP8-4;Q9BWP8-6;Q9BWP8-7;Q9BWP8-8;Q9BWP8-9	2:3640142:C:T_C	FALSE	0.351003	NP2	325	0.191237	2.55506	0.0110751	FALSE	2	323	0.0579645	0.000196078	0.609321	FALSE	0.000353332	FALSE	2370.11	2370.11	COLEC11	cis-protein not in OLINK	127.931	MASP1	TRUE	FALSE	SOMA
113	24	94	1	FALSE	TRUE	FALSE	None	ANGPTL6	angiopoietin-like 6 [Source:HGNC Symbol;Acc:23140]	PROT027376_NP5	NP5	Q8NI99	ANGL6_HUMAN	Q8NI99	ENSG00000130812	19	10203014	10213472	FALSE	FALSE	2:3640142:C:T	2	3640142	C	0.172619	1257	0.3426	6.945	6.052e-12	1	rs6542680	COLEC11	Impedance of arm left|Impedance of arm right|Impedance of leg left|Impedance of leg right|Impedance of whole body	.	AC108488.3|ADI1|ALLC|COLEC11|hCT1650054.2|RNASEH1-AS1|RNASEH1;AC108488.3|TRAPPC12	Acid sphingomyelinase-like phosphodiesterase 3a|Activated Protein C|Angiopoietin-related protein 4|Atrial natriuretic factor|Basigin|C-C motif chemokine 13|Carbonic anhydrase 9|Cellular retinoic acid-binding protein 2|Collectin-10|Collectin-11|Dipeptidyl peptidase 2|Disintegrin and metalloproteinase domain-containing protein 11|Galectin-7|Guanine deaminase|High affinity nerve growth factor receptor|Immunoglobulin superfamily member 8|Inter-alpha-trypsin inhibitor heavy chain H5|Interleukin-1 beta|Interleukin-19|Isochorismatase domain-containing protein 1|MAX gene-associated protein|Melanoma-associated antigen 3|Myc-associated zinc finger protein|N-acetylgalactosaminyltransferase 7|Neurexin-3-beta|Neuron-specific protein family member 1|Peptidyl-prolyl cis-trans isomerase B|Peptidyl-prolyl cis-trans isomerase FKBP14|Peptidyl-prolyl cis-trans isomerase FKBP2|Protein C-ets-2|Receptor tyrosine-protein kinase erbB-2|S-phase kinase-associated protein 1|Serine palmitoyltransferase 1|SH2 domain-containing protein 1A|Sialic acid-binding Ig-like lectin 14|SLAM family member 5|Splicing factor 1|Sterol-4-alpha-carboxylate 3-dehydrogenase, decarboxylating|Transcription factor IIIB 90 kDa subunit|Tumor necrosis factor receptor superfamily member 1A|Zinc finger protein 10	cg01017349|cg03124974|cg08235183|cg08493051|cg09462453|cg12156873|cg15506890|cg15541040|cg15955046|cg18105675|cg19867917|cg21151163|cg21205320|cg24086268|cg26643996|H3K4me1	Q8NI99	2:3640142:C:T_C	FALSE	0.351003	NP5	325	0.288018	3.86768	0.000132888	TRUE	2	323	0.0384346	0.000196078	0.306456	FALSE	0.00573759	FALSE	cis-protein not in SOMA	2370.11	COLEC11	cis-protein not in OLINK	127.931	MASP1	FALSE	FALSE	None
114	10	95	SENTINEL	TRUE	TRUE	TRUE	Both	CFHR4	complement factor H-related 4 [Source:HGNC Symbol;Acc:16979]	PROT027482_NP5	NP5	Q92496;Q92496-2	FHR4_HUMAN;Q92496-2_HUMAN	Q92496	ENSG00000134365	1	196819371	196888102	TRUE	TRUE	1:196821817:G:A	1	196821817	G	0.348016	1165	-0.3692	-8.969	1.173e-18	1	rs12142766	CFHR1|RP4-608O15.3	Age-related macular degeneration|Eye problems or disorders: macular degeneration	.	CFH|CFHR3	Anaphase-promoting complex subunit 7|Basic leucine zipper transcriptional factor ATF-like 3|CD63 antigen|Colipase-like protein 2|Complement factor H-related protein 5|Glycosyltransferase 8 domain-containing protein 1|Growth arrest and DNA damage-inducible proteins-interacting protein 1|Histone-lysine N-methyltransferase 2D|Leucine-rich repeat-containing protein 19|Leukocyte immunoglobulin-like receptor subfamily A member 5|Membrane-associated progesterone receptor component 2|NADH dehydrogenase [ubiquinone] iron-sulfur protein 4, mitochondrial|Replication initiator 1|Serine/threonine-protein phosphatase 2A regulatory subunit B subunit alpha|Spectrin alpha chain, non-erythrocytic 1|t-SNARE domain-containing protein 1|Thiosulfate sulfurtransferase|Tyrosine-protein kinase Fyn	cg04614339|cg08406071|cg10627839|cg11348583|cg13441112|cg13682187|cg20784841	Q92496;Q92496-2	1:196821817:G:A_G	FALSE	0.30086	NP5	325	-0.356079	-4.43218	1.27964e-05	TRUE	2	323	0.0691632	0.000196078	0.748016	FALSE	8.61672e-05	TRUE	2287.28	2756.89	CFHR2	2115.19	2117.52	CFHR2	TRUE	TRUE	Both
115	5	96	SENTINEL	TRUE	FALSE	FALSE	Both	PLA2G2A	phospholipase A2, group IIA (platelets, synovial fluid) [Source:HGNC Symbol;Acc:9031]	PROT017545_NP4	NP4	A0A3B3IRX2;P14555	A0A3B3IRX2_HUMAN;PA2GA_HUMAN	P14555	ENSG00000188257	1	20301925	20306932	TRUE	TRUE	1:20301781:A:C	1	20301781	C	0.356746	1259	-0.3445	-8.921	1.597e-18	1	rs3767221	PLA2G2A|RN7SL304P	.	.	Contig40527_RC|OTUD3|PLA2G2A	Phospholipase A2, membrane associated	cg02082083|cg04605617|cg17988830|cg18856004|cg19276110|cg25974901	A0A3B3IRX2;P14555	1:20301781:A:C_C	FALSE	0.336676	NP4	325	-0.27276	-3.55537	0.000433856	FALSE	2	323	0.0633113	0.000196078	0.680223	FALSE	0.000259988	FALSE	584.202	584.202	PLA2G2A	483.179	483.179	PLA2G2A	TRUE	TRUE	Both
116	125	97	SENTINEL	TRUE	FALSE	FALSE	None	ADAMDEC1	ADAM-like, decysin 1 [Source:HGNC Symbol;Acc:16299]	PROT012765_NP3	NP3	O15204	ADEC1_HUMAN	O15204	ENSG00000134028	8	24241798	24263526	TRUE	TRUE	8:24240670:T:C	8	24240670	C	0.406746	1253	-0.3473	-8.852	2.883e-18	1	rs9650408	ADAM28|ADAMDEC1|RP11-624C23.1	.	.	ADAM28|ADAMDEC1	.	cg01759110|cg06118245|cg16767652|cg17897391|cg26826339|H3K27ac|H3K4me1	O15204;O15204-2	8:24240670:T:C_C	FALSE	0.362464	NP3	325	-0.11914	-1.4705	0.1424	FALSE	2	323	0.0626333	0.000196078	0.671689	FALSE	0.00023289	FALSE	0.41928	2.89449	KNG1	cis-protein not in OLINK	2.96541	HADH	FALSE	FALSE	None
117	239	98	SENTINEL	TRUE	TRUE	TRUE	Both	BPIFB1	BPI fold containing family B, member 1 [Source:HGNC Symbol;Acc:16108]	PROT021661_NP4	NP4	Q8TDL5	BPIB1_HUMAN	Q8TDL5	ENSG00000125999	20	31861286	31897684	TRUE	TRUE	20:31688868:G:C	20	31688868	G	0.412302	1259	0.3371	8.835	3.305e-18	1	rs761931	BPIFB4	.	.	.	BPI fold-containing family B member 1	cg02309431|cg04087207|cg05890956|cg08642068|cg08925606|cg16483466|cg24655566|cg27294156	Q8TDL5	20:31688868:G:C_G	FALSE	0.446991	NP4	325	0.354745	4.89358	1.56575e-06	TRUE	2	323	0.0620968	0.000196078	0.66484	FALSE	0.000184506	TRUE	686.595	686.595	BPIFB1	1047.02	1047.02	BPIFB1	TRUE	TRUE	Both
118	238	99	SENTINEL	TRUE	TRUE	FALSE	SOMA	APMAP	adipocyte plasma membrane associated protein [Source:HGNC Symbol;Acc:13238]	PROT028166_NP5	NP5	Q9HDC9	APMAP_HUMAN	Q9HDC9	ENSG00000101474	20	24943561	24973615	TRUE	TRUE	20:24949944:G:C	20	24949944	C	0.113889	1257	0.5409	8.805	4.25e-18	1	rs6138438	ACSS1|APMAP|CST7|RP4-568C11.4	.	.	ACSS1|APMAP|C20orf3|CST7|PYGB	Adipocyte plasma membrane-associated protein|Cystatin-F|Tyrosine-protein phosphatase non-receptor type 4	cg02997755|cg06937882|cg09852918|cg09971811|cg11866756|cg13705949|cg14049295|cg19204859|cg22963164|cg23676480|cg24351857|cg25894160|cg26195577|H3K27ac|H3K4me1	Q9HDC9	20:24949944:G:C_C	FALSE	0.140401	NP5	325	0.428212	3.9623	9.13965e-05	TRUE	2	323	0.0617784	0.000196078	0.660734	FALSE	0.000288191	FALSE	37.5061	1180.69	CST7	cis-protein not in OLINK	1588.37	CST7	TRUE	FALSE	SOMA
119	234	100	SENTINEL	TRUE	FALSE	FALSE	None	C19orf33	chromosome 19 open reading frame 33 [Source:HGNC Symbol;Acc:16668]	PROT010738_NP2	NP2	Q9GZP8	IMUP_HUMAN	Q9GZP8	ENSG00000167644	19	38794801	38795649	TRUE	TRUE	19:38795250:G:A	19	38795250	A	0.19246	1066	-0.5109	-8.775	6.704e-18	1	rs45437199	CATSPERG|CTB-102L5.4|KCNK6	Mean platelet volume|Platelet count	.	AC005789.11|ACTN4|C19orf33|C19orf33;CTB-102L5.4|C19orf33;YIF1B|CAPN12|CATSPERG|CATSPERG;AC005625.1|CATSPERG;snoU13|EIF3K|GPR110|KCNK6|PPP1R14A|RASGRP4|SPINT2|SPINT2;CTB-102L5.4|YIF1B|YIF1B;C19orf33	Kunitz-type protease inhibitor 2	cg00038736|cg00412772|cg01275006|cg01594262|cg02246734|cg02571816|cg02993606|cg03251068|cg03609062|cg03733219|cg05778847|cg05841440|cg06476903|cg08052629|cg08189186|cg08196968|cg08704562|cg08980578|cg09515953|cg10626063|cg11272232|cg12018098|cg13521973|cg14131526|cg14239515|cg14254534|cg14299480|cg14542583|cg16525281|cg16881183|cg17068631|cg18601057|cg18996334|cg19562707|cg20958753|cg21603537|cg22509027|cg22730305|cg23874437|cg24024986|cg24900663|cg24968336|cg25820703|cg26254045|cg27549878|H3K4me1	Q9GZP8	19:38795250:G:A_A	FALSE	0.222063	NP2	148	-0.426214	-2.49948	0.0135444	FALSE	2	146	0.0723636	0.000196078	0.210617	FALSE	0.0143878	FALSE	cis-protein not in SOMA	1245.04	SPINT2	cis-protein not in OLINK	185.638	BCL2L11	FALSE	FALSE	None
120	75	101	SENTINEL	TRUE	FALSE	FALSE	SOMA	ITGA2	integrin, alpha 2 (CD49B, alpha 2 subunit of VLA-2 receptor) [Source:HGNC Symbol;Acc:6137]	PROT019517_NP4	NP4	P17301	ITA2_HUMAN	P17301	ENSG00000164171	5	52285156	52390609	TRUE	TRUE	5:52371370:C:T	5	52371370	T	0.484524	1225	0.3364	8.74	7.57e-18	1	rs12518279	ITGA2	.	.	CTD-2366F13.1|DOCK2|ITGA1|ITGA1;PELO|ITGA2|MOCS2	.	cg01065586|cg02487987|cg08408740|cg08446038|cg11402586|cg17480554|cg18775149|cg26505878|cg26722342|H3K27ac|H3K4me1	P17301	5:52371370:C:T_T	FALSE	0.497135	NP4	291	0.178767	2.24529	0.0255057	FALSE	2	289	0.062455	0.000196078	0.577939	FALSE	0.000444917	FALSE	4.79507	11.1557	COL2A1	213.94	841.362	MOCS2	FALSE	TRUE	SOMA cis-pQTL on other variant
121	106	102	SENTINEL	TRUE	FALSE	FALSE	None	HLA-B	major histocompatibility complex, class I, B [Source:HGNC Symbol;Acc:4932]	PROT007521_NP2	NP2	P01889	HLAB_HUMAN	P01889	ENSG00000234745	6	31321649	31324965	TRUE	TRUE	6:32138545:A:C	6	32138545	A	0.128175	1255	0.5013	8.736	7.587e-18	1	rs3130283	AGER|AGPAT1|EGFL8|FKBPL|GPSM3|NOTCH4|PPT2|PRRT1|RNF5|TNXB	Arm fat-free mass left|Arm fat-free mass right|Arm predicted mass left|Arm predicted mass right|Asthma|Basal metabolic rate|Comparative height size at age 10|Coronary artery disease|Diabetes diagnosed by doctor|Disorders of mineral metabolism|DPA 22:5n3|Eosinophil count|Eosinophil percentage of granulocytes|Eosinophil percentage of white cells|Forced expiratory volume in 1-second|Forced expiratory volume in 1-second, best measure|Forced expiratory volume in 1-second, predicted|Forced expiratory volume in 1-second, predicted percentage|Forced vital capacity|Forced vital capacity, best measure|Granulocyte count|Granulocyte percentage of myeloid white cells|Hand grip strength left|Hand grip strength right|Hayfever, allergic rhinitis or eczema|Height|IgA deficiency|Illnesses of siblings: diabetes|Illnesses of siblings: none of the above, group 1|Inflammatory bowel disease|Insulin-dependent diabetes mellitus|Intestinal malabsorption|Leg fat-free mass left|Leg fat-free mass right|Leg fat percentage right|Leg predicted mass left|Leg predicted mass right|Long-standing illness, disability or infirmity|Lymphocyte count|Mean corpuscular hemoglobin concentration|Medication for cholesterol, blood pressure or diabetes: cholesterol lowering medication|Medication for cholesterol, blood pressure or diabetes: insulin|Medication for cholesterol, blood pressure or diabetes: none of the above|Monocyte percentage of white cells|Mouth or teeth dental problems: mouth ulcers|Multiple sclerosis|Myeloid white cell count|Neutrophil count|Neutrophil percentage of granulocytes|No blood clot, bronchitis, emphysema, asthma, rhinitis, eczema or allergy diagnosed by doctor|No treatment with medication for cholesterol, blood pressure, diabetes, or take exogenous hormones|Number of self-reported non-cancer illnesses|Number of treatments or medications taken|Other rheumatoid arthritis|Overall health rating|Parkinsons disease|Plasma docosapentaenoic acid levels|Psoriasis|Qualifications: college or university degree|Rheumatoid arthritis|Self-reported diabetes|Self-reported fracture rib|Self-reported high cholesterol|Self-reported hypertension|Self-reported hypothyroidism or myxoedema|Self-reported malabsorption or coeliac disease|Self-reported multiple sclerosis|Self-reported psoriasis|Self-reported rheumatoid arthritis|Self-reported type 1 diabetes|Sitting height|Started insulin within one year diagnosis of diabetes|Sum basophil neutrophil counts|Sum eosinophil basophil counts|Sum neutrophil eosinophil counts|Systolic blood pressure|Taking other prescription medications|Treatment with cholesterol lowering medication|Treatment with folic acid product|Treatment with insulin|Treatment with insulin product|Treatment with levothyroxine sodium|Treatment with metformin|Treatment with methotrexate|Treatment with simvastatin|Treatment with thyroxine product|Triglycerides|Trunk fat-free mass|Trunk predicted mass|Type II diabetes adjusted for BMI|Ulcerative colitis|Usual walking pace|Vascular or heart problems diagnosed by doctor: high blood pressure|Vascular or heart problems diagnosed by doctor: none of the above|Weight|White blood cell count|Whole body fat-free mass|Whole body water mass	Concentration of small VLDL particles|Free cholesterol in small VLDL|Total lipids in small VLDL|Triglycerides in small HDL|Triglycerides in small VLDL	|-|AGER|AGER;RNF5|AGPAT1|ATP6V1G2|BAG6|BAT2|C4A|C4A-AS1|C4A-AS1;C4A|C4B|C4B-AS1|C4B;C4A;LOC100293534|C4B;C4B-AS1|C6orf10|CCHCR1|CSNK2B|CYP21A1P|CYP21A2|DDAH2|DDX39B|DXO|EGFL8|EGFL8;EGFL8|EHMT2|HCG27|HLA-B|HLA-C|HLA-DOB|HLA-DPA1|HLA-DQA1|HLA-DQA2|HLA-DQA2;LOC100509457;LOC100507718;HLA-DQA1|HLA-DQB1|HLA-DQB1-AS1|HLA-DQB2|HLA-DRA|HLA-DRB1|HLA-DRB1;HLA-DRB6;LOC100507714;LOC100507709|HLA-DRB2|HLA-DRB3|HLA-DRB4|HLA-DRB5|HLA-DRB5;HLA-DRB1;LOC100507714;LOC100507709|HLA-DRB6|HLA-DRB9|HLA-S|HSPA1B|HSPA1B;HSPA1A|HSPA1L|LOC100133484|LOC100133661|LOC100133811|LOC387703|LOC642073|LOC730415|LTA|LY6G5B|LY6G5B;CSNK2B|LY6G5C|MICB|NCR3|NOTCH4|PARP1|POU5F1|PPT2|PRRC2A|PRRT1|PSMB9|PSORS1C3|RNASE2|RNF5|RNU1-61P|SKIV2L|SLC44A4|STK19P|TAP2|TCF19|TNF|TNXA|TNXB|TNXB;CYP21A2|VWA7|XXbac-BPG248L24.11|ZNF672|ZNF749	Beta-defensin 119|GDH/6PGL endoplasmic bifunctional protein|Gro-beta/gamma|Killer cell immunoglobulin-like receptor 2DS2|Neutrophil collagenase|Osteocalcin|Receptor for advanced glycation endproducts|Tuberoinfundibular peptide of 39 residues|Vesicle-fusing ATPase	cg00086577|cg00103771|cg00119778|cg00211215|cg00403498|cg00440797|cg00528492|cg00580354|cg00886432|cg00916439|cg01745539|cg01812434|cg01889448|cg02000145|cg02257681|cg02681370|cg02735423|cg02793323|cg02804047|cg02919082|cg03034365|cg03045620|cg03145486|cg03202060|cg03256310|cg03403720|cg03434432|cg03605661|cg03607220|cg03809032|cg03995156|cg04394691|cg04461101|cg04536704|cg04567302|cg04601775|cg04825215|cg04856022|cg04985163|cg04985482|cg05129479|cg05341252|cg05500783|cg05701765|cg05724777|cg05844871|cg06108383|cg06255955|cg06431527|cg06559318|cg06832687|cg07007382|cg07010337|cg07180897|cg07357081|cg07363637|cg07637554|cg08188015|cg08245665|cg08309069|cg08578320|cg08845336|cg09298971|cg09684381|cg09970392|cg09981533|cg10104420|cg10154826|cg10187879|cg10409680|cg10632894|cg10905206|cg10916998|cg11535445|cg11583907|cg11752699|cg11917734|cg11964823|cg11986643|cg12001709|cg12192813|cg12321669|cg12736254|cg12985770|cg13047157|cg13076785|cg13353717|cg13423887|cg13426857|cg13794009|cg13972202|cg14130272|cg14178705|cg14180039|cg14379630|cg14566696|cg14624895|cg14646094|cg14694191|cg14914046|cg15124201|cg15264752|cg15321244|cg15635392|cg15708909|cg15837308|cg15982117|cg16460356|cg16538674|cg16553272|cg17096289|cg17239008|cg17316649|cg17416722|cg17606183|cg17731992|cg17974398|cg17990771|cg18024368|cg18816397|cg18892128|cg19383211|cg19575208|cg19609334|cg19677008|cg19864342|cg20241876|cg20443451|cg20900994|cg20914572|cg21037008|cg21493951|cg21543081|cg21587837|cg21588215|cg21698879|cg21755381|cg22425813|cg22692488|cg22933800|cg22984282|cg23003117|cg23224191|cg23336481|cg23431175|cg23464743|cg23656755|cg23732629|cg24030277|cg24071943|cg24147543|cg24509300|cg24529722|cg24593918|cg24707219|cg25212457|cg25645491|cg25764570|cg25860143|cg26036029|cg26177760|cg26249135|cg26981746|cg27003765|cg27064867|cg27196273|H3K27ac|H3K4me1|Percent-splice-in	P01889	6:32138545:A:C_A	FALSE	0.0702006	NP2	325	0.210634	1.41226	0.158835	FALSE	2	323	0.0609108	0.000196078	0.649397	FALSE	0.000225022	FALSE	cis-protein not in SOMA	695.319	KIR2DL3	cis-protein not in OLINK	933.15	LILRB4	FALSE	FALSE	None
122	44	103	SENTINEL	FALSE	TRUE	TRUE	None	MAN1C1	mannosidase, alpha, class 1C, member 1 [Source:HGNC Symbol;Acc:19080]	PROT010951_NP2	NP2	Q9NR34	MA1C1_HUMAN	Q9NR34	ENSG00000117643	1	25943959	26112698	FALSE	FALSE	3:126249877:A:C	3	126249877	C	0.245238	1123	-0.4201	-8.751	7.641e-18	1	rs4305381	C3orf22|CHST13	Monocyte count	.	C3orf22|CHST13|TXNRD3|UROC1|ZXDC	Inter-alpha-trypsin inhibitor heavy chain H1|Membrane-associated progesterone receptor component 2|NAD-dependent protein deacetylase sirtuin-2|Tumor necrosis factor-inducible gene 6 protein	cg00180447|cg00577527|cg01127320|cg01655150|cg03292069|cg03924715|cg05620036|cg05639405|cg06698795|cg07303187|cg07745434|cg07776931|cg08528616|cg09115620|cg09639220|cg11572655|cg12813547|cg13844011|cg16241218|cg16285380|cg16898124|cg17148317|cg17408686|cg17676574|cg17961835|cg18026197|cg18165852|cg18664965|cg19088363|cg21094454|cg21641186|cg22919728|cg23418465|cg24901725|H3K27ac|H3K4me1	A6NGN6;B1AJZ5;Q9NR34	3:126249877:A:C_C	FALSE	0.19341	NP2	319	-0.541895	-5.23556	3.00107e-07	TRUE	2	317	0.068313	0.000196078	0.724446	FALSE	0.000106507	TRUE	0.60888	218.934	SIRT2	cis-protein not in OLINK	216.694	PTX3	FALSE	FALSE	None
123	41	104	SENTINEL	TRUE	FALSE	FALSE	OLINK	HEG1	heart development protein with EGF-like domains 1 [Source:HGNC Symbol;Acc:29227]	PROT011260_NP2	NP2	Q9ULI3	HEG1_HUMAN	Q9ULI3	ENSG00000173706	3	124684554	124774802	TRUE	TRUE	3:124756589:C:T	3	124756589	T	0.0849206	1254	0.6061	8.735	7.666e-18	1	rs4679257	HEG1	.	.	HEG1|MANBAL	.	cg03440673|cg16044109|cg19533443|cg26102819	Q9ULI3	3:124756589:C:T_T	FALSE	0.0186246	NP2	325	0.725137	2.81824	0.00512642	FALSE	2	323	0.0609436	0.000196078	0.64983	FALSE	0.000199354	FALSE	cis-protein not in SOMA	4.97593	TLR5	8.67837	13.0218	MUC13	FALSE	TRUE	OLINK
124	169	105	SENTINEL	TRUE	FALSE	FALSE	Both	PZP	pregnancy-zone protein [Source:HGNC Symbol;Acc:9750]	PROT019597_NP4	NP4	P20742	PZP_HUMAN	P20742	ENSG00000126838	12	9301436	9360966	TRUE	TRUE	12:9362168:T:C	12	9362168	T	0.317857	1146	-0.3749	-8.745	7.851e-18	1	rs1035849	PZP	.	.	A2M|A2M;PZP|A2MP1|CLEC12A|DDX12P|KLRB1|KLRG1|LINC00612|PZP|RP11-118B22.2|RP11-118B22.2;A2MP1|RP11-436I9.6|RP11-705C15.3|RP11-726G1.1	Protein syndesmos	cg00134295|cg04155231|cg04548204|cg08718119|cg13575925|cg19662922|cg23795048|cg24733624	P20742	12:9362168:T:C_T	FALSE	0.41404	NP4	295	-0.0921994	-1.10935	0.268191	FALSE	2	293	0.0668439	0.000196078	0.644316	FALSE	0.000390836	FALSE	1253.85	1253.85	PZP	992.837	992.837	PZP	TRUE	TRUE	Both
125	235	106	SENTINEL	TRUE	FALSE	FALSE	PhenoScanner	MIA-RAB4B	MIA-RAB4B readthrough (NMD candidate) [Source:HGNC Symbol;Acc:48352]	PROT017254_NP3	NP3	W4VSR3	W4VSR3_HUMAN	W4VSR3	ENSG00000268975	19	41277553	41292590	TRUE	TRUE	19:41260831:C:T	19	41260831	T	0.0722222	1232	0.6557	8.715	9.216e-18	1	rs2607416	MIA|RAB4B|SNRPA	Blood protein levels	.	AC008537.1|C19orf54|CTC-490E21.10|CYP2T2P|EGLN2|EGLN2;RAB4B-EGLN2;LOC100652943|ESPN;ESPNP;TNFRSF25|MIA|RAB4B-EGLN2;CTC-490E21.12;EGLN2|RAB4B-EGLN2;EGLN2|SHKBP1|SNRPA|SNRPA;C19orf54|ZFP64	Melanoma-derived growth regulatory protein|MIA	cg02402423|cg05508168|cg09274963|cg11298343|cg24083702|cg25923056	P20742	19:41260831:C:T_T	FALSE	0.0744986	NP4	295	-0.037768	-0.238507	0.811654	FALSE	2	293	0.0617533	0.000196078	0.580139	FALSE	0.000716882	FALSE	cis-protein not in SOMA	2075.17	MIA	cis-protein not in OLINK	2798.08	MIA	FALSE	FALSE	PhenoScanner: MIA
126	194	107	SENTINEL	TRUE	FALSE	FALSE	SOMA	FUT8	fucosyltransferase 8 (alpha (1,6) fucosyltransferase) [Source:HGNC Symbol;Acc:4019]	PROT016447_NP3	NP3	Q9BYC5	FUT8_HUMAN	Q9BYC5	ENSG00000033170	14	65877310	66210839	TRUE	TRUE	14:65779904:T:C	14	65779904	T	0.231349	1253	0.3927	8.706	9.781e-18	1	rs4899172	CTD-2509G16.5|MIR4708	Platelet count|Plateletcrit	.	CTD-2509G16.2|FNTB|FUT8	Advanced glycosylation end product-specific receptor, soluble|Alpha-(1,6)-fucosyltransferase|Oxidoreductase HTATIP2|Tumor necrosis factor ligand superfamily member 12	cg10998611|cg15999311	Q9BYC5	14:65779904:T:C_T	FALSE	0.229226	NP3	325	0.243843	2.82758	0.00498281	FALSE	2	323	0.0605858	0.000196078	0.645094	FALSE	0.000253819	FALSE	variant not in deCODE	variant not in deCODE	variant not in deCODE	2684.07	2684.07	FUT8	FALSE	TRUE	SOMA cis-pQTL on other variant
127	52	108	SENTINEL	TRUE	FALSE	FALSE	Both	FETUB	fetuin B [Source:HGNC Symbol;Acc:3658]	PROT022671_NP4	NP4	Q9UGM5	FETUB_HUMAN	Q9UGM5	ENSG00000090512	3	186353758	186370930	TRUE	TRUE	3:186368539:C:T	3	186368539	T	0.0539683	1252	-0.7457	-8.686	1.159e-17	1	rs79014333	FETUB|HRG|RP11-573D15.8	Activated partial thromboplastin time	.	SIGLEC11;SIGLEC10;SIGLEC16	Beta-1,4-glucuronyltransferase 1|Dual specificity mitogen-activated protein kinase kinase 4|Leucine-rich PPR motif-containing protein, mitochondrial|Protein DEPP	.	Q9UGM5	3:186368539:C:T_T	FALSE	0.0916905	NP4	323	-0.138966	-1.01611	0.310341	FALSE	2	321	0.0603515	0.000196078	0.636877	FALSE	0.000394876	FALSE	130.432	289.438	DEPP	227.139	227.139	FETUB	TRUE	TRUE	Both
128	213	109	SENTINEL	TRUE	TRUE	FALSE	SOMA	HP	haptoglobin [Source:HGNC Symbol;Acc:5141]	PROT018947_NP4	NP4	P00738	HPT_HUMAN	P00738	ENSG00000257017	16	72088491	72094954	TRUE	TRUE	16:72225786:C:T	16	72225786	T	0.440476	1259	0.3265	8.666	1.353e-17	1	rs3852788	PMFBP1	Circulating haptoglobin levels|Forced vital capacity|Forced vital capacity, best measure|Job involves heavy manual or physical work|Low density lipoprotein|Lymphocyte percentage of white cells|Morning or evening person|Sitting height|Time spent watching television|Total cholesterol|Years of educational attainment|Years of educational attainment in females	.	AP1G1|ARHGEF3|ATP5A1P3|DHX38|HP|HPR|IST1|PHLPP2|PMFBP1|RP11-498D10.6|ZNF23	Apolipoprotein L1|Haptoglobin	cg00260883|cg01557791|cg03805757|cg04162276|cg04170065|cg06172871|cg06353428|cg07452235|cg08717414|cg14768367|cg16579770|cg16586261|cg22337624|cg23815491|cg26873935|H3K27ac|H3K4me1|Percent-splice-in	P00738	16:72225786:C:T_C	TRUE	0.540115	NP4	325	0.364572	4.74165	3.18485e-06	TRUE	2	323	0.0597477	0.000196078	0.633862	FALSE	0.000274387	FALSE	120.144	120.144	HP	cis-protein not in OLINK	21.5696	APOL1	TRUE	FALSE	SOMA
129	128	110	SENTINEL	TRUE	FALSE	FALSE	None	GALNT12	UDP-N-acetyl-alpha-D-galactosamine:polypeptide N-acetylgalactosaminyltransferase 12 (GalNAc-T12) [Source:HGNC Symbol;Acc:19877]	PROT027233_NP5	NP5	Q8IXK2	GLT12_HUMAN	Q8IXK2	ENSG00000119514	9	101569981	101612363	TRUE	TRUE	9:101570336:A:T	9	101570336	T	0.0809524	1240	-0.6156	-8.61	2.179e-17	1	rs1137654	GALNT12	.	.	ANKS6|GALNT12|GALNT12;RP11-92C4.3	.	cg14400354	Q8IXK2	9:101570336:A:T_T	FALSE	0.0143266	NP5	319	-0.14749	-0.43723	0.662242	FALSE	2	317	0.0598866	0.000196078	0.620303	FALSE	0.000401598	FALSE	cis-protein not in SOMA	35.2048	SELPLG	cis-protein not in OLINK	14.7589	HEPH	FALSE	FALSE	None
130	163	111	SENTINEL	TRUE	TRUE	FALSE	None	TSKU	tsukushi, small leucine rich proteoglycan [Source:HGNC Symbol;Acc:28850]	PROT027440_NP5	NP5	Q8WUA8	TSK_HUMAN	Q8WUA8	ENSG00000182704	11	76493295	76509198	TRUE	TRUE	11:76469093:C:T	11	76469093	T	0.139286	1253	-0.4773	-8.577	2.848e-17	1	rs1149596	RP11-21L23.4|TSKU	.	.	ACER3|AP001189.4|GUCY2EP|RP11-672A2.4|TSKU	.	cg01475325|cg04610274|cg05302095|cg05764270|cg14735689|cg21656824|cg23884175	Q8WUA8	11:76469093:C:T_T	FALSE	0.183381	NP5	321	-0.352737	-3.85365	0.000140707	TRUE	2	319	0.0587983	0.000196078	0.610621	FALSE	0.000513041	FALSE	cis-protein not in SOMA	22.8918	UXS1	cis-protein not in OLINK	150.93	UXS1	FALSE	FALSE	None
131	177	112	SENTINEL	TRUE	TRUE	FALSE	SOMA	HSP90B1	heat shock protein 90kDa beta (Grp94), member 1 [Source:HGNC Symbol;Acc:12028]	PROT007940_NP2	NP2	P14625	ENPL_HUMAN	P14625	ENSG00000166598	12	104323885	104347423	TRUE	TRUE	12:104372656:A:G	12	104372656	A	0.411508	1256	0.3396	8.57	2.987e-17	1	rs10861152	TDG	.	.	C12orf73|GLT8D2|HSP90B1|HSP90B1;C12orf73|TDG	Endoplasmin	cg04922803|cg06004033|cg09809567|cg14987745|cg21050282|cg22927789|cg24237609|cg25484519|cg25684105	P14625	12:104372656:A:G_A	FALSE	0.375358	NP2	325	0.33457	4.59583	6.19085e-06	TRUE	2	323	0.058574	0.000196078	0.617806	FALSE	0.000368364	FALSE	281.538	281.538	HSP90B1	0.0380171	3.80386	STAB2	TRUE	FALSE	SOMA
132	162	113	SENTINEL	TRUE	TRUE	FALSE	OLINK	LTBP3	latent transforming growth factor beta binding protein 3 [Source:HGNC Symbol;Acc:6716]	PROT028239_NP5	NP5	Q9NS15	LTBP3_HUMAN	Q9NS15	ENSG00000168056	11	65306276	65326401	TRUE	TRUE	11:65330510:C:T	11	65330510	T	0.0626984	1253	0.6975	8.567	3.078e-17	1	rs11227226	FAM89B|LTBP3|SSSCA1	.	.	AP000769.1|AP003068.18|AP003068.23|AP5B1|EFEMP2|EHBP1L1|EHBP1L1;AP001362.1|FAM89B|FRMD8|LTBP3|MIR612;NEAT1|NEAT1|POLA2|SLC25A45|SLC25A45;RP11-867O8.5|SSSCA1;FAM89B	.	cg02345399|cg04255276|cg05638689|cg07985890|cg13044675|cg19332572|cg20588859|cg21144158|cg23743554|cg24392577	Q9NS15	11:65330510:C:T_T	FALSE	0.0988539	NP5	311	0.857096	6.96153	2.02501e-11	TRUE	2	309	0.0586684	0.000196078	0.582508	FALSE	0.000650129	FALSE	cis-protein not in SOMA	4.29422	IAPP	945.32	945.32	LTBP3	FALSE	TRUE	OLINK
133	222	114	SENTINEL	TRUE	FALSE	FALSE	Both	CCL15	chemokine (C-C motif) ligand 15 [Source:HGNC Symbol;Acc:10613]	PROT015214_NP3	NP3	Q16663	CCL15_HUMAN	Q16663	CCL15	17	34323476	34329084	TRUE	TRUE	17:34338078:G:A	17	34338078	G	0.0829365	1254	0.5787	8.512	4.824e-17	1	rs1719200	CCL15|CCL23|RP11-104J23.1	.	.	CCL15|CCL23	C-C motif chemokine 14|C-C motif chemokine 15|C-C motif chemokine 16|C-C motif chemokine 23|Ck-beta-8-1|Cystatin-8	cg12251111	Q16663	17:34338078:G:A_G	FALSE	0.0759312	NP3	217	0.188629	1.20462	0.229675	FALSE	2	215	0.0578707	0.000196078	0.302565	FALSE	0.00695299	FALSE	1984.95	1984.95	CCL15	3225.6	3225.6	CCL15	TRUE	TRUE	Both
134	57	115	SENTINEL	FALSE	FALSE	FALSE	None	CDKL3	cyclin-dependent kinase-like 3 [Source:HGNC Symbol;Acc:15483]	PROT000811_NP1	NP1	E7ET86;Q8IVW4	CDKL3_HUMAN;E7ET86_HUMAN	Q8IVW4	ENSG00000006837	5	133541305	133706738	FALSE	FALSE	3:186393547:T:C	3	186393547	C	0.247619	1241	-0.38	-8.493	5.683e-17	1	rs7625980	HRG	Activated partial thromboplastin time|Blood protein levels	.	CBFB	Bone sialoprotein 2|CD27 antigen|Dual specificity mitogen-activated protein kinase kinase 4|Estrogen receptor|Extracellular sulfatase Sulf-2|Gastrin-releasing peptide|Glycoprotein Xg|Histidine-rich glycoprotein|Kininogen-1|Leucine-rich PPR motif-containing protein, mitochondrial|Membrane-associated progesterone receptor component 1|Microfibrillar-associated protein 2|Mono [ADP-ribose] polymerase PARP16|Non-histone chromosomal protein HMG-14|NTF2-related export protein 1|Protein crumbs homolog 1|Protein DEPP|Protocadherin-10|SUN domain-containing protein 3|SUN domain-containing protein 5|Transmembrane protein 87B|Tumor necrosis factor receptor superfamily member 16|UPF0577 protein KIAA1324-like|Vinexin b	cg00100948|cg07749074|cg12454167|cg13908232	E7ET86;Q8IVW4	3:186393547:T:C_C	FALSE	0.259312	NP1	325	-0.175684	-2.13141	0.0338103	FALSE	2	323	0.0582194	0.000196078	0.612881	FALSE	0.000327177	FALSE	cis-protein not in SOMA	7477.02	DAP	cis-protein not in OLINK	1419.8	CRTAC1	FALSE	FALSE	None
135	138	116	SENTINEL	FALSE	FALSE	FALSE	Both	LGALS4	lectin, galactoside-binding, soluble, 4 [Source:HGNC Symbol;Acc:6565]	PROT014520_NP3	NP3	P56470	LEG4_HUMAN	P56470	ENSG00000171747	19	39292311	39304004	FALSE	FALSE	9:136149229:T:C	9	136149229	C	0.332937	1154	-0.3655	-8.488	6.392e-17	1	rs505922	ABO	ABO system O blood type|Activated partial thromboplastin time|Alkaline phosphatase|Arm fat-free mass left|Arm fat-free mass right|Arm fat percentage left|Arm fat percentage right|Arm predicted mass left|Arm predicted mass right|Basophil count|Blood clot in the leg|Blood clot in the lung|Blood protein levels|Cardiovascular diseases|Circulating galectin 3 levels|Clinical laboratory measurements|Coronary artery disease|Diastolic blood pressure|Duodenal ulcer|E selectin|End stage coagulation|Factor XIII antigen|Fathers age at death|Ferritin|Forced expiratory volume in 1-second|Forced expiratory volume in 1-second, best measure|Granulocyte count|Granulocyte percentage of myeloid white cells|Graves disease|Haemorrhoids|Heel bone mineral density|Hematocrit|Hematocrit Hct|Hemoglobin concentration|High grade serous ovarian cancer|Illnesses of father: heart disease|Impedance of arm left|Impedance of arm right|Insulin processing and secretion|Interleukin 6 IL 6 levels|Invasive ovarian cancer|LDL cholesterol|Low density lipoprotein|Malaria|Medication for cholesterol, blood pressure or diabetes: cholesterol lowering medication|Monocyte count|Monocyte percentage of white cells|Myeloid white cell count|Myocardial infarction|Myocardial infarction in coronary artery disease|Myocardial infarction in patients with coronary artery disease by angiography|Neutrophil count|No blood clot, bronchitis, emphysema, asthma, rhinitis, eczema or allergy diagnosed by doctor|Pancreatic cancer|Pancreatic neoplasms|Peak expiratory flow|Phlebitis and thrombophlebitis|Plasma soluble intercellular adhesion molecule 1 ICAM 1 females|Protein quantitative trait loci|Pulmonary embolism|Pulse rate|Red blood cell count|Red blood cell count RBC|Self-reported deep venous thrombosis|Self-reported high cholesterol|Self-reported hypertension|Self-reported pulmonary embolism + or - dvt|Serous invasive ovarian cancer|Serum soluble E selectin|Soluble intercellular adhesion molecule 1 ICAM 1|Sum basophil neutrophil counts|Sum eosinophil basophil counts|Sum neutrophil eosinophil counts|Thrombosis|TNF alpha TNF a|TNF alpha TNF a pgml|Total cholesterol|Treatment with atorvastatin|Treatment with cholesterol lowering medication|Treatment with metformin|Treatment with warfarin|Trunk fat-free mass|Trunk fat percentage|Trunk predicted mass|Tumor necrosis factor alpha|Vascular or heart problems diagnosed by doctor: high blood pressure|Vascular or heart problems diagnosed by doctor: none of the above|Venous thromboembolism|Venous thromboembolism VTE|Venous thrombosis|von Willebrand factor vWF|vWF levels in ischaemic stroke and hyperhomocysteinaemia|White blood cell count	512.2 579|765.4 568|ADpSGEGDFXAEGGGVR*|ADpSGEGDFXAEGGGVR*/ADSGEGDFXAEGGGVR*AEGGGVR*|ADSGEGDFXAEGGGVR*|Concentration of very small VLDL particles|Glycine|Phospholipids in very small VLDL|Serum metabolite (mass spec peak: 512.2 m/z)|Serum metabolite (mass spec peak: 765.4 m/z)|Serum ratio of (ADpSGEGDFXAEGGGVR)/(ADSGEGDFXAEGGGVR)|Total cholesterol in IDL|Total lipids in IDL|Total lipids in very small VLDL|X-11423|X-11491	ABO|GBGT1|GBGT1;RALGDS|H19|MED22|MED22;RP11-244N20.7|OBP2B|PGD|PNMA5|SCRN1|SURF6|TCF4	Adhesion G protein-coupled receptor F5|Basal Cell Adhesion Molecule|Beta-1,4-galactosyltransferase 1|C-C motif chemokine 25|C-C motif chemokine 28|C-C motif chemokine 5|C1GALT1-specific chaperone 1|Cadherin-1|Cadherin-5|Carbohydrate sulfotransferase 11|Carbohydrate sulfotransferase 15|Cathepsin S|CD209 antigen|Chloride intracellular channel protein 5|Coagulation Factor VIII|D-glucuronyl C5-epimerase|Desmoglein-2|Dihydrofolate reductase|Dipeptidase 2|DNA/RNA-binding protein KIN17|E-selectin|E-Selectin|Ferritin|Glycosaminoglycan xylosylkinase|Golgi membrane protein 1|Hepatocyte growth factor receptor|Histo-blood group ABO system transferase|Immunoglobulin superfamily containing leucine-rich repeat protein 2|Insulin receptor|Intercellular adhesion molecule 1|Intercellular adhesion molecule 2|Intercellular adhesion molecule 5|Interleukin-3 receptor subunit alpha|Interleukin-6 receptor subunit beta|Intestinal-type alkaline phosphatase|Leukemia inhibitory factor receptor|Lithostathine-1-alpha|Mannose-binding protein C|N-acetylglucosamine-6-sulfatase|N-acetyllactosaminide beta-1,3-N-acetylglucosaminyltransferase 2|NA|Neural cell adhesion molecule L1|OX-2 membrane glycoprotein|P-selectin|P-Selectin|Peptide YY|Platelet endothelial cell adhesion molecule|Platelet glycoprotein 4|Plexin-B2|Protein-tyrosine sulfotransferase 2|Protein CASC4|Protein FAM177A1|Protein FAM3B|Protein FAM3D|Secreted and transmembrane protein 1|Sulfhydryl oxidase 2|Testican-2|Thrombomodulin|Thrombospondin type-1 domain-containing protein 1|TNF-a|Toll-like receptor 4:Lymphocyte antigen 96 complex|Tuftelin|Tyrosine-protein kinase receptor Tie-1, soluble|Vascular endothelial growth factor receptor 2|Vascular endothelial growth factor receptor 3|von Willebrand factor	cg00115654|cg00878953|cg01605984|cg03474926|cg04674581|cg04703696|cg06818865|cg06821107|cg07241568|cg11879188|cg12020464|cg13040392|cg13506600|cg13531387|cg13568213|cg13620499|cg13660174|cg13683939|cg13850847|cg13892928|cg13912631|cg13947653|cg13952840|cg13963044|cg13966005|cg13980863|cg14271713|cg14296235|cg14341968|cg14440550|cg14442518|cg14600041|cg14653977|cg14802951|cg18089000|cg18718102|cg20017995|cg21160290|cg21241477|cg22244122|cg22535403|cg24267699|cg27128905|H3K27ac|H3K4me1	P56470	9:136149229:T:C_C	FALSE	0.381089	NP3	88	-0.320212	-1.97627	0.0513288	FALSE	2	86	0.0625395	0.000196078	0.0424937	FALSE	0.144072	FALSE	12.6059	10336.6	ABO	1412.65	6832.83	ABO	TRUE	TRUE	Both
136	135	116	1	FALSE	TRUE	FALSE	None	CD34	CD34 molecule [Source:HGNC Symbol;Acc:1662]	PROT008256_NP2	NP2	P28906	CD34_HUMAN	P28906	ENSG00000174059	1	208057594	208084747	FALSE	FALSE	9:136137065:A:G	9	136137065	G	0.344444	1051	0.3573	8.001	3.246e-15	1	rs687621	ABO	Activated partial thromboplastin time|Alkaline phosphatase|Arm fat-free mass left|Arm fat-free mass right|Arm fat percentage left|Arm fat percentage right|Arm predicted mass left|Arm predicted mass right|Basophil count|Blood clot in the leg|Blood clot in the lung|Blood protein levels|Cardiovascular diseases|Circulating galectin 3 levels|Coagulation factor levels|Coronary artery disease|D dimer levels|Diastolic blood pressure|Factor XIII antigen|Fasting serum interleukin 6 IL 6 pgmL in children|Fathers age at death|Ferritin|Fibrin fragment d supplementary concept|Forced expiratory volume in 1-second|Forced expiratory volume in 1-second, best measure|Granulocyte count|Granulocyte percentage of myeloid white cells|Graves disease|Haemorrhoids|Heel bone mineral density|Hematocrit|Hematocrit Hct|Hemoglobin concentration|High grade serous ovarian cancer|Illnesses of father: heart disease|Impedance of arm left|Impedance of arm right|Interleukin 6 IL 6 levels|Invasive ovarian cancer|LDL cholesterol|Low density lipoprotein|Medication for cholesterol, blood pressure or diabetes: cholesterol lowering medication|Metabolic syndrome domains Multivariate analysis|Monocyte count|Monocyte percentage of white cells|Myeloid white cell count|Myocardial infarction|Myocardial infarction in coronary artery disease|Myocardial infarction in patients with coronary artery disease by angiography|Neutrophil count|No blood clot, bronchitis, emphysema, asthma, rhinitis, eczema or allergy diagnosed by doctor|Pancreatic cancer|Peak expiratory flow|Phlebitis and thrombophlebitis|Plasma fibrin D dimer levels|Plasma soluble intercellular adhesion molecule 1 ICAM 1 females|Pulmonary embolism|Pulse rate|Red blood cell count|Red blood cell count RBC|Self-reported deep venous thrombosis|Self-reported high cholesterol|Self-reported hypertension|Self-reported pulmonary embolism + or - dvt|Serous invasive ovarian cancer|Soluble intercellular adhesion molecule 1 ICAM 1|Sum basophil neutrophil counts|Sum eosinophil basophil counts|Sum neutrophil eosinophil counts|Total cholesterol|Treatment with atorvastatin|Treatment with cholesterol lowering medication|Treatment with metformin|Treatment with simvastatin|Treatment with warfarin|Trunk fat-free mass|Trunk fat percentage|Trunk predicted mass|Urinary metabolites H NMR features|Vascular or heart problems diagnosed by doctor: high blood pressure|Vascular or heart problems diagnosed by doctor: none of the above|Venous thromboembolism|Venous thrombosis|von Willebrand factor vWF|White blood cell count	512.2 579|765.4 568|ADpSGEGDFXAEGGGVR*|ADSGEGDFXAEGGGVR*|Concentration of IDL particles|Concentration of very small VLDL particles|Glycine|Phospholipids in very small VLDL|Serum metabolite (mass spec peak: 512.2 m/z)|Serum metabolite (mass spec peak: 765.4 m/z)|Total cholesterol in IDL|Total lipids in IDL|Total lipids in very small VLDL|X-11423|X-11491	ABO|GBGT1|GBGT1;RALGDS|H19|MED22|MED22;RP11-244N20.7|OBP2B|PGD|PNMA5|SCRN1|SURF6|TCF4	Adhesion G protein-coupled receptor F5|Basal Cell Adhesion Molecule|Beta-1,4-galactosyltransferase 1|C-C motif chemokine 25|C-C motif chemokine 28|C1GALT1-specific chaperone 1|Cadherin-1|Cadherin-5|Carbohydrate sulfotransferase 11|Carbohydrate sulfotransferase 15|Cathepsin S|CD209 antigen|Chloride intracellular channel protein 5|Coagulation Factor VIII|D-glucuronyl C5-epimerase|Desmoglein-2|Dihydrofolate reductase|Dipeptidase 2|DNA/RNA-binding protein KIN17|E-selectin|E-Selectin|Fas, soluble|Ferritin|Glycosaminoglycan xylosylkinase|Golgi membrane protein 1|Hepatocyte growth factor receptor|HGF|Histo-blood group ABO system transferase|Immunoglobulin superfamily containing leucine-rich repeat protein 2|Insulin receptor|Intercellular adhesion molecule 1|Intercellular adhesion molecule 2|Intercellular adhesion molecule 5|Interleukin-3 receptor subunit alpha|Interleukin-6 receptor subunit beta|Intestinal-type alkaline phosphatase|Leukemia inhibitory factor receptor|Lithostathine-1-alpha|Mannose-binding protein C|N-acetylglucosamine-6-sulfatase|N-acetyllactosaminide beta-1,3-N-acetylglucosaminyltransferase 2|NA|Neural cell adhesion molecule L1|OX-2 membrane glycoprotein|P-selectin|P-Selectin|Platelet endothelial cell adhesion molecule|Platelet glycoprotein 4|Plexin-B2|Protein-tyrosine sulfotransferase 2|Protein CASC4|Protein FAM177A1|Protein FAM3B|Protein FAM3D|sE-Selectin|Sulfhydryl oxidase 2|Thrombomodulin|Thrombospondin type-1 domain-containing protein 1|Toll-like receptor 4:Lymphocyte antigen 96 complex|Tuftelin|Tyrosine-protein kinase receptor Tie-1, soluble|Vascular endothelial growth factor receptor 2|Vascular endothelial growth factor receptor 3|von Willebrand factor	cg00115654|cg00878953|cg01605984|cg03474926|cg04674581|cg04703696|cg06818865|cg06821107|cg07241568|cg11879188|cg12020464|cg13040392|cg13506600|cg13531387|cg13568213|cg13620499|cg13660174|cg13683939|cg13850847|cg13892928|cg13912631|cg13947653|cg13952840|cg13963044|cg13966005|cg13980863|cg14271713|cg14296235|cg14341968|cg14440550|cg14442518|cg14560040|cg14600041|cg14653977|cg14802951|cg18089000|cg18718102|cg20017995|cg21160290|cg21241477|cg22244122|cg22535403|cg24267699|cg27128905|H3K27ac|H3K4me1	P28906	9:136137065:A:G_G	FALSE	0.408309	NP2	269	0.374476	4.72782	3.67775e-06	TRUE	2	267	0.0610277	0.000196078	0.494768	FALSE	0.000988808	FALSE	variant not in deCODE	variant not in deCODE	variant not in deCODE	variant not in UKBPPP	variant not in UKBPPP	variant not in UKBPPP	FALSE	FALSE	None
137	161	117	SENTINEL	TRUE	FALSE	FALSE	OLINK	LTBP3	latent transforming growth factor beta binding protein 3 [Source:HGNC Symbol;Acc:6716]	PROT028239_NP5	NP5	Q9NS15	LTBP3_HUMAN	Q9NS15	ENSG00000168056	11	65306276	65326401	TRUE	TRUE	11:65322548:C:T	11	65322548	T	0.25754	1253	-0.3779	-8.469	6.872e-17	1	rs12270054	CMB9-22P13.2|EHBP1L1|LTBP3|MALAT1|SCYL1|SSSCA1|SSSCA1-AS1	Coxarthrosis|Diabetes diagnosed by doctor|Heel bone mineral density|Heel bone mineral density left|High light scatter percentage of red cells|High light scatter reticulocyte count|Immature fraction of reticulocytes|Impedance of arm left|Impedance of arm right|Mean corpuscular hemoglobin concentration|Platelet count|Plateletcrit|Red cell distribution width|Treatment with metformin	.	AP000769.1|AP5B1|BANF1|CAPN1|CTSW|EHBP1L1|EHBP1L1;AP001362.1|FAM89B|FASTKD1|HS.211743|KCNK7|KRT8P26|LTBP3|MALAT1|MAP3K11|MAP3K11;SIPA1|MIR612;NEAT1|NEAT1|PCNXL3|RNASEH2C|RNASEH2C;KAT5|RP11-770G2.2|RP11-856B14.1|SCYL1|SNX32|SPDYC|SSSCA1-AS1|SSSCA1;FAM89B|USP37;RQCD1;VIL1	Bone sialoprotein 2	cg01071493|cg02345399|cg02652361|cg02809401|cg02870584|cg03033176|cg03101763|cg03681481|cg04255276|cg04256316|cg04321396|cg05363534|cg05638689|cg05805236|cg05953285|cg07029024|cg08965235|cg09585333|cg09709600|cg10142520|cg10416861|cg10628098|cg11171811|cg11523456|cg11802864|cg12017745|cg12155547|cg12282552|cg12589431|cg13026072|cg13119578|cg13167340|cg13654525|cg13974409|cg14621900|cg14749448|cg14759565|cg15920975|cg16477774|cg16884222|cg17120908|cg17290213|cg17480646|cg17948798|cg19332572|cg19597960|cg20588859|cg21033440|cg21890820|cg21933743|cg23495995|cg23523668|cg23743554|cg24392577|cg24468199|cg24772412|cg25302603|cg26754214|cg27068330|cg27603069	Q9NS15	11:65322548:C:T_T	FALSE	0.265043	NP5	311	-0.268717	-2.9922	0.00299299	FALSE	2	309	0.0573281	0.000196078	0.563778	FALSE	0.000606356	FALSE	cis-protein not in SOMA	11.1818	CAPNS1	526.212	526.212	LTBP3	FALSE	TRUE	OLINK
138	139	118	SENTINEL	FALSE	FALSE	FALSE	Both	ICAM1	intercellular adhesion molecule 1 [Source:HGNC Symbol;Acc:5344]	PROT019132_NP4	NP4	P05362	ICAM1_HUMAN	P05362	ENSG00000090339	19	10381511	10397291	FALSE	FALSE	9:136149399:G:A	9	136149399	A	0.176984	1224	-0.4355	-8.394	1.284e-16	1	rs507666	ABO	Alkaline phosphatase|Allergy|Arm fat-free mass left|Arm fat-free mass right|Arm fat percentage left|Arm fat percentage right|Arm predicted mass left|Arm predicted mass right|Basophil count|Blood clot in the leg|Blood clot in the lung|Blood protein levels|Cholesterol total|Circulating galectin 3 levels|Coronary artery disease|Diastolic blood pressure|Eosinophil count|Fasting serum interleukin 6 IL 6 pgmL in children|Fathers age at death|Ferritin|Forced expiratory volume in 1-second|Forced expiratory volume in 1-second, best measure|Forced vital capacity|Forced vital capacity, best measure|GIP levels in response to oral glucose tolerance test 120 minutes|Granulocyte count|Hand grip strength right|Hayfever, allergic rhinitis or eczema|Heel bone mineral density|Heel bone mineral density left|Heel bone mineral density right|Hematocrit|Hemoglobin concentration|High grade serous ovarian cancer|Illnesses of father: heart disease|Impedance of arm left|Impedance of arm right|Impedance of leg left|Impedance of leg right|Intercellular adhesion molecule 1|Invasive ovarian cancer|Ischemic stroke|LDL cholesterol|LDL cholesterol large lipoprotein fraction concentration|LDL cholesterol lipoprotein fraction concentration|LDL cholesterol lipoprotein fraction concentration in fasting sample|Lipid traits|Low density lipoprotein|Lymphocyte percentage of white cells|Medication for cholesterol, blood pressure or diabetes: cholesterol lowering medication|Monocyte count|Myeloid white cell count|Myocardial infarction|Neutrophil count|No blood clot, bronchitis, emphysema, asthma, rhinitis, eczema or allergy diagnosed by doctor|Peak expiratory flow|Phlebitis and thrombophlebitis|Plasma carcinoembryonic antigen CEA levels|Plasma soluble intercellular adhesion molecule 1 ICAM 1 females|Platelet distribution width|Pulmonary embolism|Pulse rate|Red blood cell count|Red cell distribution width|Reticulocyte count|Self-reported deep venous thrombosis|Self-reported high cholesterol|Self-reported hypertension|Self-reported pulmonary embolism + or - dvt|Serous invasive ovarian cancer|Sitting height|Soluble ICAM 1|Soluble intercellular adhesion molecule 1 ICAM 1|Stem cell factor levels|Sum basophil neutrophil counts|Sum eosinophil basophil counts|Sum neutrophil eosinophil counts|Tonsillectomy|Total cholesterol|Treatment with atorvastatin|Treatment with cholesterol lowering medication|Treatment with simvastatin|Treatment with warfarin|Trunk fat percentage|Type 2 diabetes|Type II diabetes|Vascular or heart problems diagnosed by doctor: high blood pressure|Vascular or heart problems diagnosed by doctor: none of the above|Venous thromboembolism|Venous thrombosis|VLDL cholesterol mean size lipoprotein fraction concentration|VLDL cholesterol small lipoprotein fraction concentration|VLDL cholesterol small lipoprotein fraction concentration in fasting sample|White blood cell count	512.2 579|765.4 568|Alpha-glutamylglycine|ApoB|Cholesterol esters in large LDL|Cholesterol esters in medium LDL|Concentration of IDL particles|Concentration of large LDL particles|Concentration of medium LDL particles|Concentration of small LDL particles|Concentration of very small VLDL particles|Free cholesterol in IDL|Free cholesterol in large LDL|Glycylglycine|IDL-C|IDL-FC|IDL-L|IDL-P|IDL-PL|LDL-C-lab|LDL-C assay|LDL large|Leucylalanine|Phenylalanylserine|Phospholipids in IDL|Phospholipids in large LDL|Phospholipids in medium LDL|Phospholipids in very small VLDL|Serum total cholesterol|TC-lab|Total cholesterol in IDL|Total cholesterol in large LDL|Total cholesterol in LDL|Total cholesterol in medium LDL|Total cholesterol in small LDL|Total cholesterol in small VLDL|Total lipids in IDL|Total lipids in large LDL|Total lipids in medium LDL|Total lipids in small LDL|Total lipids in very small VLDL|Triglycerides in IDL|VLDL mean size|VLDL small|X-17178|X - 17178|XS-VLDL-L|XS-VLDL-P|XS-VLDL-PL	ABO|BPI|CACFD1|CEACAM8|CLEC4C|CTSG|DBN1|GBGT1|H19|MED22|MMP9|SURF1|SURF6	Adhesion G protein-coupled receptor F5|Alpha-(1,3)-fucosyltransferase 10|Angiopoietin-1 receptor|Beta-1,4-galactosyltransferase 1|Beta-1,4-galactosyltransferase 2|Bifunctional heparan sulfate N-deacetylase/N-sulfotransferase 1|Bone morphogenetic protein 6|C-C motif chemokine 25|C-C motif chemokine 28|C1GALT1-specific chaperone 1|Cadherin-5|Carbohydrate sulfotransferase 11|Carbohydrate sulfotransferase 15|CD209 antigen|Chloride intracellular channel protein 5|Ciliary neurotrophic factor receptor subunit alpha|Coagulation Factor VIII|D-glucuronyl C5-epimerase|Desmoglein-2|Dihydrofolate reductase|Dipeptidase 2|DNA/RNA-binding protein KIN17|E-selectin|Endoglin|Fas, soluble|Glycoprotein endo-alpha-1,2-mannosidase|Glycosaminoglycan xylosylkinase|Golgi membrane protein 1|Hepatocyte growth factor receptor|HGF|Histo-blood group ABO system transferase|Immunoglobulin superfamily containing leucine-rich repeat protein 2|Insulin-like growth factor 1 receptor|Insulin receptor|Intercellular adhesion molecule 1|Intercellular adhesion molecule 2|Intercellular adhesion molecule 4|Intercellular adhesion molecule 5|Interleukin-27 receptor subunit alpha|Interleukin-3 receptor subunit alpha|Interleukin-6 receptor subunit beta|Intestinal-type alkaline phosphatase|Lactase-phlorizin hydrolase|Laminin|Leukemia inhibitory factor receptor|Lithostathine-1-alpha|Mannose-binding protein C|Mannosyl-oligosaccharide 1,2-alpha-mannosidase IB|N-acetylglucosamine-6-sulfatase|N-acetyllactosaminide beta-1,3-N-acetylglucosaminyltransferase 2|NA|Neural cell adhesion molecule L1|OX-2 membrane glycoprotein|P-selectin|PECAM-1|Peptide YY|Platelet endothelial aggregation receptor 1|Platelet endothelial cell adhesion molecule|Plexin-B2|Protein-tyrosine sulfotransferase 2|Protein CASC4|Protein FAM177A1|Protein FAM3B|Protein FAM3D|Protein jagged-1|sE-Selectin|Secreted and transmembrane protein 1|Semaphorin-6A|Sulfhydryl oxidase 2|Thrombospondin type-1 domain-containing protein 1|Tissue factor|Toll-like receptor 4:Lymphocyte antigen 96 complex|Transmembrane protein 2|Tuftelin|Tyrosine-protein kinase receptor Tie-1, soluble|Vascular endothelial growth factor receptor 2|Vascular endothelial growth factor receptor 3|Xyloside xylosyltransferase 1	cg00017475|cg00115654|cg00878953|cg01263574|cg02257517|cg03474926|cg06818865|cg07241568|cg11879188|cg12020464|cg13040392|cg13454524|cg13465995|cg13506600|cg13531387|cg13568213|cg13620499|cg13660174|cg13683939|cg13822791|cg13850847|cg13892928|cg13912631|cg13947653|cg13963044|cg13966005|cg13980863|cg14271713|cg14296235|cg14440550|cg14442518|cg14560040|cg14600041|cg14636261|cg14653977|cg18089000|cg18718102|cg21160290|cg21202204|cg22535403|cg24267699|H3K27ac|H3K4me1	P05362	9:136149399:G:A_A	FALSE	0.159026	NP4	240	-0.170485	-1.31084	0.191175	FALSE	2	238	0.0576597	0.000196078	0.366584	FALSE	0.00403789	FALSE	105.553	4702.03	ABO	304.71	3955.44	ABO	TRUE	TRUE	Both
139	141	118	1	FALSE	TRUE	FALSE	PhenoScanner	GPR116	G protein-coupled receptor 116 [Source:HGNC Symbol;Acc:19030]	PROT009996_NP2	NP2	Q8IZF2	AGRF5_HUMAN	Q8IZF2	ENSG00000069122	6	46820249	46922680	FALSE	FALSE	9:136155000:C:T	9	136155000	T	0.177778	1170	-0.4349	-8.104	1.328e-15	1	rs635634	ABO	Alkaline phosphatase|Allergy|Arm fat-free mass left|Arm fat-free mass right|Arm fat percentage left|Arm fat percentage right|Arm predicted mass left|Arm predicted mass right|Basophil count|Blood clot in the leg|Blood clot in the lung|Blood protein levels|Cholesterol total|Circulating galectin 3 levels|Coronary artery disease|Diastolic blood pressure|Eosinophil count|Fasting serum interleukin 6 IL 6 pgmL in children|Fathers age at death|Ferritin|Forced expiratory volume in 1-second|Forced expiratory volume in 1-second, best measure|Forced vital capacity|Forced vital capacity, best measure|GIP levels in response to oral glucose tolerance test 120 minutes|Granulocyte count|Hand grip strength right|Hayfever, allergic rhinitis or eczema|Heel bone mineral density|Heel bone mineral density left|Heel bone mineral density right|Hematocrit|Hemoglobin concentration|High grade serous ovarian cancer|Illnesses of father: heart disease|Impedance of arm left|Impedance of arm right|Impedance of leg left|Impedance of leg right|Intercellular adhesion molecule 1|Invasive ovarian cancer|Ischemic stroke|LDL cholesterol|LDL cholesterol large lipoprotein fraction concentration|LDL cholesterol lipoprotein fraction concentration|LDL cholesterol lipoprotein fraction concentration in fasting sample|Lipid traits|Low density lipoprotein|Lymphocyte percentage of white cells|Medication for cholesterol, blood pressure or diabetes: cholesterol lowering medication|Monocyte count|Myeloid white cell count|Myocardial infarction|Neutrophil count|No blood clot, bronchitis, emphysema, asthma, rhinitis, eczema or allergy diagnosed by doctor|Peak expiratory flow|Phlebitis and thrombophlebitis|Plasma carcinoembryonic antigen CEA levels|Plasma soluble intercellular adhesion molecule 1 ICAM 1 females|Platelet distribution width|Pulmonary embolism|Pulse rate|Red blood cell count|Red cell distribution width|Reticulocyte count|Self-reported deep venous thrombosis|Self-reported high cholesterol|Self-reported hypertension|Self-reported pulmonary embolism + or - dvt|Serous invasive ovarian cancer|Sitting height|Soluble ICAM 1|Soluble intercellular adhesion molecule 1 ICAM 1|Stem cell factor levels|Sum basophil neutrophil counts|Sum eosinophil basophil counts|Sum neutrophil eosinophil counts|Tonsillectomy|Total cholesterol|Treatment with atorvastatin|Treatment with cholesterol lowering medication|Treatment with simvastatin|Treatment with warfarin|Trunk fat percentage|Type 2 diabetes|Type II diabetes|Vascular or heart problems diagnosed by doctor: high blood pressure|Vascular or heart problems diagnosed by doctor: none of the above|Venous thromboembolism|Venous thrombosis|VLDL cholesterol mean size lipoprotein fraction concentration|VLDL cholesterol small lipoprotein fraction concentration|VLDL cholesterol small lipoprotein fraction concentration in fasting sample|White blood cell count	512.2 579|765.4 568|Alpha-glutamylglycine|ApoB|Cholesterol esters in large LDL|Cholesterol esters in medium LDL|Concentration of IDL particles|Concentration of large LDL particles|Concentration of medium LDL particles|Concentration of small LDL particles|Concentration of very small VLDL particles|Free cholesterol in IDL|Free cholesterol in large LDL|Glycylglycine|IDL-C|IDL-FC|IDL-L|IDL-P|IDL-PL|LDL-C-lab|LDL-C assay|LDL large|Leucylalanine|Phenylalanylserine|Phospholipids in IDL|Phospholipids in large LDL|Phospholipids in medium LDL|Phospholipids in very small VLDL|Serum total cholesterol|TC-lab|Total cholesterol in IDL|Total cholesterol in large LDL|Total cholesterol in LDL|Total cholesterol in medium LDL|Total cholesterol in small LDL|Total cholesterol in small VLDL|Total lipids in IDL|Total lipids in large LDL|Total lipids in medium LDL|Total lipids in small LDL|Total lipids in very small VLDL|Triglycerides in IDL|VLDL mean size|VLDL small|X-17178|X - 17178|XS-VLDL-L|XS-VLDL-P|XS-VLDL-PL	ABO|BPI|CACFD1|CEACAM8|CLEC4C|CTSG|DBN1|GBGT1|H19|MED22|MMP9|SURF1|SURF6	Adhesion G protein-coupled receptor F5|Alpha-(1,3)-fucosyltransferase 10|Angiopoietin-1 receptor|Beta-1,4-galactosyltransferase 1|Beta-1,4-galactosyltransferase 2|Bifunctional heparan sulfate N-deacetylase/N-sulfotransferase 1|Bone morphogenetic protein 6|C-C motif chemokine 25|C-C motif chemokine 28|C1GALT1-specific chaperone 1|Cadherin-5|Carbohydrate sulfotransferase 11|Carbohydrate sulfotransferase 15|CD209 antigen|Chloride intracellular channel protein 5|Ciliary neurotrophic factor receptor subunit alpha|Coagulation Factor VIII|D-glucuronyl C5-epimerase|Desmoglein-2|Dihydrofolate reductase|Dipeptidase 2|DNA/RNA-binding protein KIN17|E-selectin|Endoglin|Fas, soluble|Glycoprotein endo-alpha-1,2-mannosidase|Glycosaminoglycan xylosylkinase|Golgi membrane protein 1|Hepatocyte growth factor receptor|HGF|Histo-blood group ABO system transferase|Immunoglobulin superfamily containing leucine-rich repeat protein 2|Insulin-like growth factor 1 receptor|Insulin receptor|Intercellular adhesion molecule 1|Intercellular adhesion molecule 2|Intercellular adhesion molecule 4|Intercellular adhesion molecule 5|Interleukin-27 receptor subunit alpha|Interleukin-3 receptor subunit alpha|Interleukin-6 receptor subunit beta|Intestinal-type alkaline phosphatase|Lactase-phlorizin hydrolase|Laminin|Leukemia inhibitory factor receptor|Lithostathine-1-alpha|Mannose-binding protein C|Mannosyl-oligosaccharide 1,2-alpha-mannosidase IB|N-acetylglucosamine-6-sulfatase|N-acetyllactosaminide beta-1,3-N-acetylglucosaminyltransferase 2|NA|Neural cell adhesion molecule L1|OX-2 membrane glycoprotein|P-selectin|PECAM-1|Peptide YY|Platelet endothelial aggregation receptor 1|Platelet endothelial cell adhesion molecule|Plexin-B2|Protein-tyrosine sulfotransferase 2|Protein CASC4|Protein FAM177A1|Protein FAM3B|Protein FAM3D|Protein jagged-1|sE-Selectin|Secreted and transmembrane protein 1|Semaphorin-6A|Sulfhydryl oxidase 2|Thrombospondin type-1 domain-containing protein 1|Tissue factor|Toll-like receptor 4:Lymphocyte antigen 96 complex|Transmembrane protein 2|Tuftelin|Tyrosine-protein kinase receptor Tie-1, soluble|Vascular endothelial growth factor receptor 2|Vascular endothelial growth factor receptor 3|Xyloside xylosyltransferase 1	cg00017475|cg00115654|cg00878953|cg01263574|cg02257517|cg03474926|cg06818865|cg07241568|cg11879188|cg12020464|cg13040392|cg13454524|cg13465995|cg13506600|cg13531387|cg13568213|cg13620499|cg13660174|cg13683939|cg13822791|cg13850847|cg13892928|cg13912631|cg13947653|cg13963044|cg13966005|cg13980863|cg14271713|cg14296235|cg14440550|cg14442518|cg14560040|cg14600041|cg14636261|cg14653977|cg18089000|cg18718102|cg21160290|cg21202204|cg22535403|cg24267699|H3K27ac|H3K4me1	Q8IZF2	9:136155000:C:T_T	FALSE	0.159026	NP2	324	-0.446767	-4.39975	1.47529e-05	TRUE	2	322	0.0562323	0.000196078	0.582131	FALSE	0.000453875	FALSE	cis-protein not in SOMA	4729.21	ABO	cis-protein not in OLINK	3918.82	ABO	FALSE	FALSE	PhenoScanner: Adhesion G Protein-Coupled Receptor F5 (ADGRF5=GPR116)
140	229	119	SENTINEL	TRUE	FALSE	FALSE	None	CDH19	cadherin 19, type 2 [Source:HGNC Symbol;Acc:1758]	PROT010764_NP2	NP2	Q9H159	CAD19_HUMAN	Q9H159	ENSG00000071991	18	64168320	64271375	TRUE	TRUE	18:64116504:G:C	18	64116504	C	0.137698	1217	-0.4713	-8.368	1.59e-16	1	rs985088	CDH19	Pulse rate	.	CDH19	.	cg24182581	Q9H159	18:64116504:G:C_C	FALSE	0.110315	NP2	324	-0.243207	-2.04068	0.0420978	FALSE	2	322	0.0576346	0.000196078	0.602128	FALSE	0.000302547	FALSE	cis-protein not in SOMA	2.93817	CBL	cis-protein not in OLINK	4.51935	GCLM	FALSE	FALSE	None
141	202	120	SENTINEL	TRUE	TRUE	FALSE	None	IGHV2-70	immunoglobulin heavy variable 2-70 [Source:HGNC Symbol;Acc:5577]	PROT011684_NP3	NP3	A0A0C4DH43	HV70D_HUMAN	A0A0C4DH43	ENSG00000211974	14	107178820	107179338	TRUE	TRUE	14:107184357:G:A	14	107184357	A	0.136905	1090	-0.562	-8.378	1.647e-16	1	rs7161739	IGHV1-67|IGHV1-68|IGHV1-69D|IGHV2-70|IGHV3-65|IGHV3-66|IGHV3-71|IGHV3-72|IGHV3-73|IGHV3-74|IGHV3-75|IGHVII-74-1|IGHVIII-67-2|IGHVIII-67-4|SLC20A1P1	.	.	IGHV1-45|IGHV1-58|IGHV1-69|IGHV2-70|IGHV3-30|IGHV3-48|IGHV3-52|IGHV3-62|IGHV3-64|IGHV3-66|IGHV3-72|IGHV3-73|IGHV3-74|IGHV4-28|IGHV4-39|IGHV4-4|IGHV4-59|IGHV4-61|IGHVIII-67-4|PMS2CL	Beta-defensin 119	cg07470598|cg15889231|cg20445967|cg23076370|cg23902114|cg24746738|H3K27ac|H3K4me1	A0A0C4DH43	14:107184357:G:A_A	FALSE	0.230659	NP3	283	-0.62005	-6.08194	3.86846e-09	TRUE	2	281	0.0645111	0.000196078	0.580991	FALSE	0.000706229	FALSE	cis-protein not in SOMA	32.6461	LRRC52	cis-protein not in OLINK	93.3716	RGS8	FALSE	FALSE	None
142	148	121	SENTINEL	TRUE	FALSE	FALSE	Both	MBL2	mannose-binding lectin (protein C) 2, soluble [Source:HGNC Symbol;Acc:6922]	PROT007843_NP2	NP2	P11226	MBL2_HUMAN	P11226	ENSG00000165471	10	54525140	54531460	TRUE	TRUE	10:54600666:A:C	10	54600666	C	0.0646825	1248	-0.6541	-8.311	2.454e-16	1	rs11003205	Y_RNA	.	.	.	Mannose-binding protein C	cg03716984|cg07745596|cg10786572|cg13778564|cg17334937|cg17373022|cg19684190	P11226	10:54600666:A:C_C	FALSE	0.034384	NP2	323	-0.491684	-2.31433	0.0212805	FALSE	2	321	0.0554359	0.000196078	0.568002	FALSE	0.000436453	FALSE	1195.72	1195.72	MBL2	774.215	774.215	MBL2	TRUE	TRUE	Both
143	226	122	SENTINEL	TRUE	FALSE	FALSE	None	FN3K	fructosamine 3 kinase [Source:HGNC Symbol;Acc:24822]	PROT005056_NP1	NP1	Q9H479	FN3K_HUMAN	Q9H479	ENSG00000167363	17	80693451	80709073	TRUE	TRUE	17:80777358:T:A	17	80777358	A	0.0551587	1243	-0.706	-8.304	2.597e-16	1	rs117095480	TBCD	.	.	B3GNTL1|FN3K|FN3KRP|TBCD	.	.	Q9H479	17:80777358:T:A_A	FALSE	0.0415473	NP1	281	-0.487647	-2.24687	0.0254305	FALSE	2	279	0.0555698	0.000196078	0.457046	FALSE	0.00241367	FALSE	cis-protein not in SOMA	2.60889	CTSS	cis-protein not in OLINK	3.67364	CD70	FALSE	FALSE	None
144	159	123	SENTINEL	TRUE	TRUE	FALSE	SOMA	SAA1	serum amyloid A1 [Source:HGNC Symbol;Acc:10513]	PROT006635_NP2	NP2	E9PQD6	E9PQD6_HUMAN	E9PQD6	ENSG00000173432	11	18287721	18291524	TRUE	TRUE	11:18278423:A:C	11	18278423	C	0.13254	1256	-0.4649	-8.227	4.747e-16	1	rs11024589	SAA1|ST13P5	.	.	GTF2H1|HPS5|IQCB1|LDHA|LDHC|SAA1|SAA2	Serum amyloid A-1 protein	cg00567382|cg05740244|cg06588556|cg06888460|cg07093428|cg07415359|cg08418111|cg11821245|cg14259717|cg14332815|cg14813083|cg18888461|cg19767548|cg26740318	E9PQD6	11:18278423:A:C_C	FALSE	0.153295	NP2	325	-0.562113	-5.37643	1.45944e-07	TRUE	2	323	0.053978	0.000196078	0.551571	FALSE	0.000694776	FALSE	708.757	708.757	SAA1	cis-protein not in OLINK	166.592	SAA4	TRUE	FALSE	SOMA
145	145	124	SENTINEL	TRUE	FALSE	FALSE	Both	MBL2	mannose-binding lectin (protein C) 2, soluble [Source:HGNC Symbol;Acc:6922]	PROT007843_NP2	NP2	P11226	MBL2_HUMAN	P11226	ENSG00000165471	10	54525140	54531460	TRUE	TRUE	10:54494268:G:A	10	54494268	A	0.164286	1248	-0.4304	-8.175	7.195e-16	1	rs28869538	RP11-556E13.1	Heel bone mineral density|Heel bone mineral density left|Heel bone mineral density right	.	.	Mannose-binding protein C	cg03716984|cg07745596|cg10786572|cg17334937|cg17373022|H3K4me1	P11226	10:54494268:G:A_A	FALSE	0.190544	NP2	323	-0.157498	-1.53466	0.125853	FALSE	2	321	0.0536405	0.000196078	0.541433	FALSE	0.00063444	FALSE	1401.32	1401.32	MBL2	1007.35	1007.35	MBL2	TRUE	TRUE	Both
146	160	125	SENTINEL	FALSE	FALSE	FALSE	SOMA	C1RL	complement component 1, r subcomponent-like [Source:HGNC Symbol;Acc:21265]	PROT022591_NP4	NP4	Q9NZP8	C1RL_HUMAN	Q9NZP8	ENSG00000139178	12	7242183	7261869	FALSE	FALSE	11:57381263:T:C	11	57381263	C	0.246825	1258	-0.3643	-8.141	9.367e-16	1	rs10896631	AP000662.4|SERPING1	Alcohol usually taken with meals|Mean corpuscular hemoglobin|Mean platelet volume|Neuroticism score|Pain type experienced in last month: headache|Pulse rate|Types of transport used, excluding work: cycle|Worrier or anxious feelings|Worry too long after embarrassment	.	C11orf31|CLP1|LPXN|MED19|SERPING1|TIMM10|TMX2|YPEL4|ZDHHC5	Plasma protease C1 inhibitor|Segment polarity protein dishevelled homolog DVL-2	cg00135888|cg00354381|cg00369658|cg01270709|cg01596495|cg01681881|cg02147041|cg02520020|cg02958346|cg03631561|cg03773647|cg04772947|cg05082527|cg06200697|cg06485787|cg07694400|cg08572535|cg10030791|cg10366093|cg10512089|cg11324116|cg11554335|cg12329048|cg12619347|cg12783776|cg14734340|cg15363887|cg15617545|cg15918732|cg16123693|cg16127573|cg16520038|cg17345994|cg18213545|cg19752551|cg21899310|cg22705929|cg23127183|cg23371208|cg24343310|cg24670445|cg27640302|H3K27ac|H3K4me1	Q9NZP8	11:57381263:T:C_C	FALSE	0.203438	NP4	247	-0.0487244	-0.451753	0.651847	FALSE	2	245	0.0527662	0.000196078	0.328001	FALSE	0.00505592	FALSE	16.8114	1797.29	SERPING1	0.12102	285.184	UBE2L6	TRUE	FALSE	SOMA
147	192	126	SENTINEL	TRUE	FALSE	FALSE	SOMA	FAM177A1	family with sequence similarity 177, member A1 [Source:HGNC Symbol;Acc:19829]	PROT010003_NP2	NP2	Q8N128;Q8N128-2	F177A_HUMAN;Q8N128-2_HUMAN	Q8N128	ENSG00000151327	14	35514113	35582336	TRUE	TRUE	14:35485748:G:A	14	35485748	G	0.2	1252	0.3833	8.137	9.715e-16	1	rs799459	FAM177A1|IGBP1P1|SRP54|SRP54-AS1	.	.	BAZ1A;RP11-73E17.2|C14orf10|C14orf24|FAM177A1|FAM177A1;PPP2R3C|hmm3151|KIAA0391|PPP2R3C|PPP2R3C;FAM177A1|PPP2R3C;KIAA0391|RP11-73E17.2|SRP54	Protein FAM177A1	cg01294297|cg05294307|cg09327582|cg10519437|cg16230307|cg22989813|cg24733384|H3K27ac|H3K4me1	Q8N128;Q8N128-2	14:35485748:G:A_G	FALSE	0.240688	NP2	325	0.301317	3.4646	0.000602707	FALSE	2	323	0.0529655	0.000196078	0.536339	FALSE	0.000891169	FALSE	1292.62	1292.62	FAM177A1	cis-protein not in OLINK	3.94624	BPIFB1	TRUE	FALSE	SOMA
148	9	127	SENTINEL	TRUE	TRUE	FALSE	SOMA	FCGR3A	Fc fragment of IgG, low affinity IIIa, receptor (CD16a) [Source:HGNC Symbol;Acc:3619]	PROT000992_NP1	NP1	H0Y755;P08637	FCG3A_HUMAN;H0Y755_HUMAN	P08637	ENSG00000203747	1	161511549	161600917	TRUE	TRUE	1:161588873:C:T	1	161588873	T	0.332143	1191	0.3381	8.135	1.027e-15	1	rs111384507	FCGR2C|FCGR3B|HSPA7|RPS23P9	.	.	DUSP12|FCER1G|FCGR2A|FCGR2B|FCGR2B;FCGR2C|FCGR2B;RP11-25K21.1|FCGR2C|FCGR3A|FCGR3B|FCGR3B;FCGR3A|FCRLA|FCRLB|HSPA6|HSPA7|RP11-25K21.5|RP11-474I16.1|RP11-5K23.3|USF1	Low affinity immunoglobulin gamma Fc region receptor II-a|Low affinity immunoglobulin gamma Fc region receptor II-b|Low affinity immunoglobulin gamma Fc region receptor III-B	cg00056433|cg00160981|cg00396991|cg00714874|cg01335180|cg02106043|cg03105929|cg03228353|cg04094791|cg04384208|cg05033369|cg05178502|cg08527195|cg09846895|cg11141696|cg12648759|cg17036419|cg17508302|cg17887793|cg18200075|cg18298815|cg18761894|cg18884942|cg18889147|cg19735514|cg19907257|cg21546996|cg21864996|cg22678092|cg22985731|cg23691642|cg24074594|cg24192663|cg26015133|cg27495845|cg27514565|H3K27ac|H3K4me1|Percent-splice-in	H0Y755;P08637	1:161588873:C:T_T	FALSE	0.308023	NP1	227	0.481676	5.30467	2.6963e-07	TRUE	2	225	0.0556615	0.000196078	0.30718	FALSE	0.00556742	FALSE	1047.55	1047.55	FCGR3A	cis-protein not in OLINK	1900.28	FCGR3B	TRUE	FALSE	SOMA
149	55	128	SENTINEL	FALSE	FALSE	FALSE	Both	PLG	plasminogen [Source:HGNC Symbol;Acc:9071]	PROT024705_NP5	NP5	P00747	PLMN_HUMAN	P00747	ENSG00000122194	6	161123270	161174347	FALSE	FALSE	3:186390627:C:T	3	186390627	T	0.359921	1257	-0.3278	-8.118	1.125e-15	1	rs9898	HRG	Activated partial thromboplastin time|Activated Partial Thromboplastin Time|Activated Partial Thromboplastin Time Male|Activated protein C resistance|Cerebrospinal fluid biomarker levels|Partial thromboplastin time	.	.	BCL2/adenovirus E1B 19 kDa protein-interacting protein 3|Beta-1,4-glucuronyltransferase 1|Dual specificity mitogen-activated protein kinase kinase 4|E3 ubiquitin-protein ligase RNF13|Histone deacetylase complex subunit SAP18|HLA class II histocompatibility antigen, DP beta 1 chain|Leucine-rich PPR motif-containing protein, mitochondrial|Mono [ADP-ribose] polymerase PARP16|NTF2-related export protein 1|Persulfide dioxygenase ETHE1, mitochondrial|Protein DEPP|Protocadherin-10|Somatostatin-28|Transmembrane protein 87B|Uncharacterized protein C6orf226|UPF0577 protein KIAA1324-like	cg00100948|cg07749074|cg10101521|cg12454167|cg13908232|cg17206748|cg17358899	P00747	3:186390627:C:T_T	FALSE	0.479943	NP5	325	-0.190636	-2.45497	0.0146164	FALSE	2	323	0.0525069	0.000196078	0.529374	FALSE	0.00085742	FALSE	10.6706	3515.28	HRG	32.8438	1109.22	HRG	TRUE	TRUE	Both
150	56	128	1	FALSE	FALSE	FALSE	None	TPSAB1	tryptase alpha/beta 1 [Source:HGNC Symbol;Acc:12019]	PROT023052_NP5	NP5	A0A087WUI4;A0A087X1U0;A0A140VJT7;J3QTS8;Q15661;Q15661-2	A0A087WUI4_HUMAN;A0A087X1U0_HUMAN;A0A140VJT7_HUMAN;J3QTS8_HUMAN;Q15661-2_HUMAN;TRYB1_HUMAN	Q15661	ENSG00000172236	16	1290697	1292555	FALSE	FALSE	3:186391274:G:A	3	186391274	A	0.37619	1042	-0.3267	-7.497	1.397e-13	1	rs59123177	HRG	Activated partial thromboplastin time|Activated Partial Thromboplastin Time|Activated Partial Thromboplastin Time Male|Activated protein C resistance|Cerebrospinal fluid biomarker levels|Partial thromboplastin time	.	.	BCL2/adenovirus E1B 19 kDa protein-interacting protein 3|Beta-1,4-glucuronyltransferase 1|Dual specificity mitogen-activated protein kinase kinase 4|E3 ubiquitin-protein ligase RNF13|Histone deacetylase complex subunit SAP18|HLA class II histocompatibility antigen, DP beta 1 chain|Leucine-rich PPR motif-containing protein, mitochondrial|Mono [ADP-ribose] polymerase PARP16|NTF2-related export protein 1|Persulfide dioxygenase ETHE1, mitochondrial|Protein DEPP|Protocadherin-10|Somatostatin-28|Transmembrane protein 87B|Uncharacterized protein C6orf226|UPF0577 protein KIAA1324-like	cg00100948|cg07749074|cg10101521|cg12454167|cg13908232|cg17206748|cg17358899	A0A087WUI4;A0A087X1U0;A0A140VJT7;J3QTS8;Q15661;Q15661-2	3:186391274:G:A_A	FALSE	0.494269	NP5	235	-0.100231	-1.06669	0.287214	FALSE	2	233	0.0540399	0.000196078	0.31095	FALSE	0.00517341	FALSE	0.3875	3552.38	HRG	0.112506	1044.43	HRG	FALSE	FALSE	None
151	136	129	SENTINEL	FALSE	FALSE	FALSE	None	FABP4	fatty acid binding protein 4, adipocyte [Source:HGNC Symbol;Acc:3559]	PROT007952_NP2	NP2	P15090	FABP4_HUMAN	P15090	ENSG00000170323	8	82390654	82395498	FALSE	FALSE	9:136144284:T:A	9	136144284	A	0.339683	1009	0.3605	8.135	1.204e-15	1	rs597988	ABO	Activated partial thromboplastin time|Alkaline phosphatase|Arm fat-free mass left|Arm fat-free mass right|Arm fat percentage left|Arm fat percentage right|Arm predicted mass left|Arm predicted mass right|Basophil count|Blood clot in the leg|Blood clot in the lung|Cardiovascular diseases|Circulating galectin 3 levels|Coronary artery disease|Diastolic blood pressure|Factor XIII antigen|Fathers age at death|Ferritin|Forced expiratory volume in 1-second|Forced expiratory volume in 1-second, best measure|Granulocyte count|Granulocyte percentage of myeloid white cells|Graves disease|Haemorrhoids|Heel bone mineral density|Hematocrit|Hematocrit Hct|Hemoglobin concentration|High grade serous ovarian cancer|Illnesses of father: heart disease|Impedance of arm left|Impedance of arm right|Interleukin 6 IL 6 levels|Invasive ovarian cancer|LDL cholesterol|Low density lipoprotein|Medication for cholesterol, blood pressure or diabetes: cholesterol lowering medication|Monocyte count|Monocyte percentage of white cells|Myeloid white cell count|Myocardial infarction|Myocardial infarction in coronary artery disease|Myocardial infarction in patients with coronary artery disease by angiography|Neutrophil count|No blood clot, bronchitis, emphysema, asthma, rhinitis, eczema or allergy diagnosed by doctor|Peak expiratory flow|Phlebitis and thrombophlebitis|Pulmonary embolism|Pulse rate|Red blood cell count|Red blood cell count RBC|Self-reported deep venous thrombosis|Self-reported high cholesterol|Self-reported hypertension|Self-reported pulmonary embolism + or - dvt|Serous invasive ovarian cancer|Sum basophil neutrophil counts|Sum eosinophil basophil counts|Sum neutrophil eosinophil counts|Total cholesterol|Treatment with atorvastatin|Treatment with cholesterol lowering medication|Treatment with metformin|Treatment with warfarin|Trunk fat-free mass|Trunk fat percentage|Trunk predicted mass|Type II diabetes|Vascular or heart problems diagnosed by doctor: high blood pressure|Venous thromboembolism|Venous thrombosis|von Willebrand factor vWF|White blood cell count	512.2 579|765.4 568|ADpSGEGDFXAEGGGVR*|ADSGEGDFXAEGGGVR*|Concentration of very small VLDL particles|Glycine|Phospholipids in very small VLDL|Serum metabolite (mass spec peak: 512.2 m/z)|Serum metabolite (mass spec peak: 765.4 m/z)|Total cholesterol in IDL|Total lipids in IDL|Total lipids in very small VLDL|X-11423|X-11491	ABO|GBGT1|GBGT1;RALGDS|MED22|MED22;RP11-244N20.7|OBP2B|PNMA5|SURF6	Adhesion G protein-coupled receptor F5|Angiopoietin-1 receptor|Basal Cell Adhesion Molecule|Beta-1,4-galactosyltransferase 1|C-C motif chemokine 25|C-C motif chemokine 28|C1GALT1-specific chaperone 1|Cadherin-1|Cadherin-5|Carbohydrate sulfotransferase 11|Carbohydrate sulfotransferase 15|Cathepsin S|CD209 antigen|Chloride intracellular channel protein 5|Coagulation Factor VIII|D-glucuronyl C5-epimerase|Desmoglein-2|Dihydrofolate reductase|Dipeptidase 2|DNA/RNA-binding protein KIN17|E-selectin|Ferritin|Glycosaminoglycan xylosylkinase|Golgi membrane protein 1|Hepatocyte growth factor receptor|Histo-blood group ABO system transferase|Immunoglobulin superfamily containing leucine-rich repeat protein 2|Insulin receptor|Intercellular adhesion molecule 1|Intercellular adhesion molecule 2|Intercellular adhesion molecule 5|Interleukin-3 receptor subunit alpha|Interleukin-6 receptor subunit beta|Intestinal-type alkaline phosphatase|Leukemia inhibitory factor receptor|Lithostathine-1-alpha|Mannose-binding protein C|N-acetylglucosamine-6-sulfatase|N-acetyllactosaminide beta-1,3-N-acetylglucosaminyltransferase 2|NA|Neural cell adhesion molecule L1|P-selectin|Peptide YY|Platelet endothelial cell adhesion molecule|Plexin-B2|Protein-tyrosine sulfotransferase 2|Protein CASC4|Protein FAM177A1|Protein FAM3B|Protein FAM3D|Sulfhydryl oxidase 2|Thrombomodulin|Thrombospondin type-1 domain-containing protein 1|Toll-like receptor 4:Lymphocyte antigen 96 complex|Tuftelin|Tyrosine-protein kinase receptor Tie-1, soluble|Vascular endothelial growth factor receptor 2|Vascular endothelial growth factor receptor 3	cg00115654|cg00878953|cg01605984|cg03474926|cg04674581|cg04703696|cg06818865|cg06821107|cg07241568|cg11879188|cg12020464|cg13040392|cg13506600|cg13531387|cg13568213|cg13620499|cg13660174|cg13683939|cg13822791|cg13850847|cg13892928|cg13912631|cg13947653|cg13952840|cg13963044|cg13966005|cg13980863|cg14271713|cg14296235|cg14341968|cg14440550|cg14442518|cg14557554|cg14600041|cg14636261|cg14653977|cg14802951|cg18089000|cg18718102|cg20017995|cg21160290|cg21241477|cg22244122|cg22535403|cg24267699|cg27128905|H3K27ac|H3K4me1	P15090	9:136144284:T:A_A	FALSE	0.398281	NP2	74	0.533544	3.63426	0.000519579	FALSE	2	72	0.0657193	0.000196078	0.0307794	FALSE	0.19357	FALSE	variant not in deCODE	variant not in deCODE	variant not in deCODE	variant not in UKBPPP	variant not in UKBPPP	variant not in UKBPPP	FALSE	FALSE	None
152	132	130	SENTINEL	TRUE	FALSE	FALSE	None	GGTA1P	glycoprotein, alpha-galactosyltransferase 1 pseudogene [Source:HGNC Symbol;Acc:4253]	PROT009512_NP2	NP2	Q4G0N0	GGTA1_HUMAN	Q4G0N0	ENSG00000204136	9	124207269	124262306	TRUE	TRUE	9:124079110:C:G	9	124079110	C	0.244444	1041	0.3917	8.056	2.153e-15	1	rs10818528	GSN|STOM	.	.	C5|CDK5RAP2|GGTA1|GGTA1P|GSN|GSN-AS1|GSN;GSN-AS1;RP11-477J21.6|MEGF9|RAB14|RP11-162D16.2|RP11-27I1.2|STOM|TRAF1	.	cg08339189|cg10011799|cg13513766|cg13569051|cg13584244|cg13607226|cg13780516|cg13885535|cg14136781|cg14190522|cg14215970|cg14365564|cg14379108|cg14382719|cg14417974|cg14511038|cg17353733|cg18676053|H3K27ac|H3K4me1	P15090	9:124079110:C:G_C	FALSE	0.222063	NP2	74	0.453731	2.7105	0.00839298	FALSE	2	72	0.0624597	0.000196078	0.0274311	FALSE	0.213346	FALSE	cis-protein not in SOMA	7.14612	C5	cis-protein not in OLINK	16.6718	C5	FALSE	FALSE	None
153	149	131	SENTINEL	TRUE	FALSE	FALSE	Both	MBL2	mannose-binding lectin (protein C) 2, soluble [Source:HGNC Symbol;Acc:6922]	PROT007843_NP2	NP2	P11226	MBL2_HUMAN	P11226	ENSG00000165471	10	54525140	54531460	TRUE	TRUE	10:54632800:C:T	10	54632800	T	0.400397	1248	0.3117	7.999	2.845e-15	1	rs67316945	Y_RNA	.	.	.	Mannose-binding protein C	cg03631459|cg03716984|cg05152116|cg05984115|cg07657332|cg07745596|cg11608646|cg17334937|cg17373022|cg27418851	P11226	10:54632800:C:T_T	FALSE	0.359599	NP2	323	0.133095	1.66569	0.0967508	FALSE	2	321	0.0513521	0.000196078	0.506668	FALSE	0.000871347	FALSE	1652.78	1652.78	MBL2	1346.29	1346.29	MBL2	TRUE	TRUE	Both
154	33	132	SENTINEL	TRUE	FALSE	FALSE	Both	MST1	macrophage stimulating 1 (hepatocyte growth factor-like) [Source:HGNC Symbol;Acc:7380]	PROT012485_NP3	NP3	G3XAK1	G3XAK1_HUMAN	G3XAK1	ENSG00000173531	3	49721380	49726934	FALSE	TRUE	3:48612471:G:A	3	48612471	A	0.0722222	1255	-0.5859	-7.976	3.382e-15	1	rs76140443	COL7A1	High light scatter percentage of red cells|High light scatter reticulocyte count|Immature fraction of reticulocytes|Reticulocyte count|Reticulocyte fraction of red cells	.	AMT|CDC25A|FCF1P2|MAP4|MAPKAPK3|MRPS18AP1|NDUFAF3|NICN1|NME6|SHISA5|SPINK8|UQCRC1|USP4|WDR6|ZNF589	Alcohol dehydrogenase 1B|Erythrocyte band 7 integral membrane protein|PR domain zinc finger protein 1|Thioredoxin domain-containing protein 12	cg00207352|cg03536664|cg06066452|cg08533268|cg09882118|cg11946769|cg14494596|cg18656024|cg20734569|cg21788755	G3XAK1	3:48612471:G:A_A	FALSE	0.0458453	NP3	325	-0.0665596	-0.347704	0.728289	FALSE	2	323	0.0507719	0.000196078	0.502687	FALSE	0.0016664	FALSE	2671.61	2671.61	MST1	903.421	903.421	MST1	TRUE	TRUE	Both
155	99	133	SENTINEL	TRUE	FALSE	FALSE	None	HLA-G	major histocompatibility complex, class I, G [Source:HGNC Symbol;Acc:4964]	PROT002266_NP1	NP1	P17693;Q5RJ85	HLAG_HUMAN;Q5RJ85_HUMAN	Q5RJ85	ENSG00000204632	6	29794744	29798902	FALSE	TRUE	6:31328245:A:G	6	31328245	G	0.288889	1213	-0.3504	-7.977	3.451e-15	1	rs2523580	HLA-B	Age at menarche|Ankylosing spondylitis|Asthma|Birth weight of first child|Comparative height size at age 10|Doctor diagnosed sarcoidosis|Eosinophil count|Eosinophil percentage of granulocytes|Eosinophil percentage of white cells|Eye problems or disorders: other serious eye condition|Granulocyte count|Granulocyte percentage of myeloid white cells|HIV 1 control|IgA deficiency|Intestinal malabsorption|Lymphocyte count|Monocyte percentage of white cells|Mouth or teeth dental problems: mouth ulcers|Myeloid white cell count|Neutrophil count|Neutrophil percentage of granulocytes|No blood clot, bronchitis, emphysema, asthma, rhinitis, eczema or allergy diagnosed by doctor|Primary sclerosing cholangitis|Rheumatoid arthritis|Self-reported ankylosing spondylitis|Self-reported asthma|Self-reported hyperthyroidism or thyrotoxicosis|Self-reported hypothyroidism or myxoedema|Self-reported iritis|Self-reported malabsorption or coeliac disease|Self-reported multiple sclerosis|Self-reported psoriasis|Self-reported sarcoidosis|Self-reported systemic lupus erythematosis or sle|Sitting height|Sum basophil neutrophil counts|Sum eosinophil basophil counts|Sum neutrophil eosinophil counts|Treatment with levothyroxine sodium|Ulcerative colitis|Wheeze or whistling in the chest in last year|White blood cell count	.	|-|AIF1|ATF6B|ATP6V1G2|BTN3A2|C4B|CCHCR1|CYP21A1P|FLOT1|HCG27|HCP5|HIST1H3I;HIST1H3F;HIST1H3B;HIST1H3H;HIST1H3J;HIST1H3G;HIST1H3E;HIST1H3C;HIST1H3D;HIST1H3A|HLA-B|HLA-C|HLA-DQA2;LOC100509457;LOC100507718;HLA-DQA1|HLA-DRB1;HLA-DRB6;LOC100507714;LOC100507709|HLA-DRB5;HLA-DRB1;LOC100507714;LOC100507709|HLA-DRB6|HLA-S|IER3|LINC00243|LY6G5C|MICA|MICB|NOTCH4|POU5F1|PSORS1C2|PSORS1C3|SKIV2L|SLC44A4|TNXA|TNXB|VARS2|XXbac-BPG248L24.11|XXbac-BPG299F13.16	alpha-2-macroglobulin receptor-associated protein|cAMP-specific 3,5-cyclic phosphodiesterase 4D|Glutamate receptor 4|Granzyme A|Interleukin-21|Killer cell immunoglobulin-like receptor 2DS2|MHC class I polypeptide-related sequence B|Receptor for advanced glycation endproducts|T-cell surface protein tactile	cg00211215|cg00916439|cg01678317|cg02000145|cg03694466|cg03921216|cg04985482|cg07408552|cg09518851|cg09588770|cg09970392|cg10409680|cg11867651|cg12730088|cg13019553|cg13828097|cg14130272|cg14566696|cg14931776|cg15340334|cg15634083|cg17096289|cg17731992|cg17974398|cg18892128|cg19375114|cg23656755|cg26249135|H3K27ac|H3K4me1|Percent-splice-in	P17693;Q5RJ85	6:31328245:A:G_G	FALSE	0.237822	NP1	315	-0.18125	-1.96193	0.0506563	FALSE	2	313	0.0525447	0.000196078	0.504514	FALSE	0.000917781	FALSE	0.03783	881.742	MICA	cis-protein not in OLINK	282.761	KIR2DL2	FALSE	FALSE	None
156	100	133	1	TRUE	FALSE	FALSE	PhenoScanner	HLA-B	major histocompatibility complex, class I, B [Source:HGNC Symbol;Acc:4932]	PROT007521_NP2	NP2	P01889	HLAB_HUMAN	P01889	ENSG00000234745	6	31321649	31324965	TRUE	TRUE	6:31328245:A:G	6	31328245	G	0.288889	1255	-0.331	-7.729	2.216e-14	1	rs2523580	HLA-B	Age at menarche|Ankylosing spondylitis|Asthma|Birth weight of first child|Comparative height size at age 10|Doctor diagnosed sarcoidosis|Eosinophil count|Eosinophil percentage of granulocytes|Eosinophil percentage of white cells|Eye problems or disorders: other serious eye condition|Granulocyte count|Granulocyte percentage of myeloid white cells|HIV 1 control|IgA deficiency|Intestinal malabsorption|Lymphocyte count|Monocyte percentage of white cells|Mouth or teeth dental problems: mouth ulcers|Myeloid white cell count|Neutrophil count|Neutrophil percentage of granulocytes|No blood clot, bronchitis, emphysema, asthma, rhinitis, eczema or allergy diagnosed by doctor|Primary sclerosing cholangitis|Rheumatoid arthritis|Self-reported ankylosing spondylitis|Self-reported asthma|Self-reported hyperthyroidism or thyrotoxicosis|Self-reported hypothyroidism or myxoedema|Self-reported iritis|Self-reported malabsorption or coeliac disease|Self-reported multiple sclerosis|Self-reported psoriasis|Self-reported sarcoidosis|Self-reported systemic lupus erythematosis or sle|Sitting height|Sum basophil neutrophil counts|Sum eosinophil basophil counts|Sum neutrophil eosinophil counts|Treatment with levothyroxine sodium|Ulcerative colitis|Wheeze or whistling in the chest in last year|White blood cell count	.	|-|AIF1|ATF6B|ATP6V1G2|BTN3A2|C4B|CCHCR1|CYP21A1P|FLOT1|HCG27|HCP5|HIST1H3I;HIST1H3F;HIST1H3B;HIST1H3H;HIST1H3J;HIST1H3G;HIST1H3E;HIST1H3C;HIST1H3D;HIST1H3A|HLA-B|HLA-C|HLA-DQA2;LOC100509457;LOC100507718;HLA-DQA1|HLA-DRB1;HLA-DRB6;LOC100507714;LOC100507709|HLA-DRB5;HLA-DRB1;LOC100507714;LOC100507709|HLA-DRB6|HLA-S|IER3|LINC00243|LY6G5C|MICA|MICB|NOTCH4|POU5F1|PSORS1C2|PSORS1C3|SKIV2L|SLC44A4|TNXA|TNXB|VARS2|XXbac-BPG248L24.11|XXbac-BPG299F13.16	alpha-2-macroglobulin receptor-associated protein|cAMP-specific 3,5-cyclic phosphodiesterase 4D|Glutamate receptor 4|Granzyme A|Interleukin-21|Killer cell immunoglobulin-like receptor 2DS2|MHC class I polypeptide-related sequence B|Receptor for advanced glycation endproducts|T-cell surface protein tactile	cg00211215|cg00916439|cg01678317|cg02000145|cg03694466|cg03921216|cg04985482|cg07408552|cg09518851|cg09588770|cg09970392|cg10409680|cg11867651|cg12730088|cg13019553|cg13828097|cg14130272|cg14566696|cg14931776|cg15340334|cg15634083|cg17096289|cg17731992|cg17974398|cg18892128|cg19375114|cg23656755|cg26249135|H3K27ac|H3K4me1|Percent-splice-in	P01889	6:31328245:A:G_G	FALSE	0.237822	NP2	325	0.0840352	0.922187	0.357119	FALSE	2	323	0.0476724	0.000196078	0.453932	FALSE	0.00209457	FALSE	cis-protein not in SOMA	881.742	MICA	cis-protein not in OLINK	282.761	KIR2DL2	FALSE	FALSE	PhenoScanner: MHC class I polypeptide-related sequence B
157	64	134	SENTINEL	FALSE	TRUE	FALSE	None	CTSS	cathepsin S [Source:HGNC Symbol;Acc:2545]	PROT013960_NP3	NP3	P25774	CATS_HUMAN	P25774	ENSG00000163131	1	150702672	150738433	FALSE	FALSE	3:186454180:A:C	3	186454180	C	0.389286	1255	0.3128	7.957	3.931e-15	1	rs5030062	KNG1	Activated partial thromboplastin time|Activated Partial Thromboplastin Time|Activated Partial Thromboplastin Time Female|Activated Partial Thromboplastin Time Male|Adiponectin levels|Adiponectin levels female|Blood metabolite levels|Blood protein levels|Factor XI|log Adiponectin|Partial thromboplastin time|Plasma factor XI level and activated partial thromboplastin time|Plasma renin activity levels|Thrombosis	Bradykinin, des-arg(9)|Glycylphenylalanine|Histidine|Leucylphenylalanine/isoleucylphenylalanine|Prolylproline|X-11792	EIF2S3|EIF4A2;MIR1248;SNORA81;SNORA4;SNORD2;SNORA63;LOC730139|RFC4|ST6GAL1	Adrenomedullin|Coagulation Factor XI|Dual specificity mitogen-activated protein kinase kinase 4|Endoplasmic reticulum mannosyl-oligosaccharide 1,2-alpha-mannosidase|Glucosidase 2 subunit beta|Kininogen-1|Mono [ADP-ribose] polymerase PARP16|NA|Non-histone chromosomal protein HMG-14|Osteocalcin|Plasma kallikrein|Protocadherin-10|Tissue inhibitor of metalloproteinases 1|Transmembrane protein 87B|UPF0577 protein KIAA1324-like	cg00100948|cg00951972|cg07105272|cg10681525|cg12435415|cg12454167|cg13908232|cg21530419|cg22984571|H3K4me1	A0A7P0TAQ0;P25774	3:186454180:A:C_C	FALSE	0.375358	NP3	325	0.372199	4.94585	1.2214e-06	TRUE	2	323	0.0505235	0.000196078	0.498828	FALSE	0.000778548	FALSE	0.40303	840.609	PCDH10	1.17485	1322.4	F11	FALSE	FALSE	None
158	13	135	SENTINEL	FALSE	FALSE	FALSE	None	BRE	brain and reproductive organ-expressed (TNFRSF1A modulator) [Source:HGNC Symbol;Acc:1106]	PROT016800_NP3	NP3	Q9NXR7	BABA2_HUMAN	Q9NXR7	ENSG00000158019	2	28112808	28561768	FALSE	FALSE	1:196912191:C:G	1	196912191	G	0.250401	1001	0.3886	7.974	4.168e-15	1	rs432366	RP4-608O15.3	Advanced age related macular degeneration|Advanced age related macular degeneration choroidal neovascularization vs no AMD|Advanced age related macular degeneration geographic atrophy|Age-related macular degeneration|Age related macular degeneration|Geographic atrophy|Neovascularization	.	CFH	.	.	Q9NXR7	1:196912191:C:G_G	FALSE	0.229226	NP3	266	0.185477	1.91111	0.0570731	FALSE	2	264	0.0636551	0.000196078	0.518952	FALSE	0.000785953	FALSE	cis-protein not in SOMA	2218.62	CFHR2	cis-protein not in OLINK	1533.6	CFHR2	FALSE	FALSE	None
159	14	135	1	FALSE	FALSE	FALSE	None	CFH	Complement factor H	PROT011509_NP3	NP3	A0A024R962	A0A024R962_HUMAN	A0A024R962	protein not mapped	.	.	.	.	.	1:196912191:C:G	1	196912191	G	0.250401	1243	0.3374	7.481	1.394e-13	1	rs432366	RP4-608O15.3	Advanced age related macular degeneration|Advanced age related macular degeneration choroidal neovascularization vs no AMD|Advanced age related macular degeneration geographic atrophy|Age-related macular degeneration|Age related macular degeneration|Geographic atrophy|Neovascularization	.	CFH	.	.	A0A024R962	1:196912191:C:G_G	FALSE	0.229226	NP3	325	0.281426	3.09464	0.0021428	FALSE	2	323	0.0450941	0.000196078	0.412698	FALSE	0.00267134	FALSE	cis-protein not in SOMA	2218.62	CFHR2	cis-protein not in OLINK	1533.6	CFHR2	FALSE	FALSE	None
160	58	136	SENTINEL	FALSE	FALSE	FALSE	None	HSPA8	heat shock 70kDa protein 8 [Source:HGNC Symbol;Acc:5241]	PROT002080_NP1	NP1	P11142	HSP7C_HUMAN	P11142	ENSG00000109971	11	122928197	122933938	FALSE	FALSE	3:186394038:G:C	3	186394038	C	0.189683	1256	-0.3909	-7.946	4.272e-15	1	rs16860992	HRG	Activated partial thromboplastin time|Activated protein C resistance|Blood protein levels	.	.	Adrenomedullin|Anosmin-1|APOBEC1 complementation factor|Beta-1,4-glucuronyltransferase 1|Bone sialoprotein 2|CD27 antigen|Coagulation Factor XI|Drebrin-like protein|Dual specificity mitogen-activated protein kinase kinase 4|E3 ubiquitin-protein ligase RNF13|Estrogen receptor|Glycoprotein Xg|Histidine-rich glycoprotein|HLA class II histocompatibility antigen, DP beta 1 chain|Kininogen-1|Leucine-rich PPR motif-containing protein, mitochondrial|Mitogen-activated protein kinase 14|Mono [ADP-ribose] polymerase PARP16|Non-histone chromosomal protein HMG-14|Persulfide dioxygenase ETHE1, mitochondrial|Protein DEPP|Semaphorin-3A|Solute carrier family 35 member G2|Stathmin-4|Syntaxin-7|Transmembrane protein 87B|Uncharacterized protein C6orf226|WAP four-disulfide core domain protein 12	cg00100948|cg04611788|cg07749074|cg12454167|cg13908232|cg17206748|cg18769818|cg26672672	P11142	3:186394038:G:C_C	FALSE	0.230659	NP1	325	-0.152421	-1.71549	0.0872137	FALSE	2	323	0.0503448	0.000196078	0.496044	FALSE	0.00111952	FALSE	0.2224	4895.09	DEPP	cis-protein not in OLINK	503.286	HRG	FALSE	FALSE	None
161	144	137	SENTINEL	TRUE	FALSE	FALSE	SOMA	C8G	complement component 8, gamma polypeptide [Source:HGNC Symbol;Acc:1354]	PROT024937_NP5	NP5	P07360	CO8G_HUMAN	P07360	ENSG00000176919	9	139839698	139841426	TRUE	TRUE	9:139840471:G:T	9	139840471	G	0.451984	1257	0.31	7.941	4.415e-15	1	rs7862602	C8G|FBXW5	Plasma beta trace protein levels	.	ABCA2|C8G|C9orf139;FUT7|C9orf141|C9orf142|CLIC3|EDF1|FBXW5|FUT7|LCN12|LCNL1|MAMDC4|MAN1B1|NPDC1|PHPT1|PTGDS|PTGDS;LCNL1|RP11-229P13.19|SAPCD2|SAPCD2;RP11-229P13.22;RP11-229P13.23|TRAF2|UAP1L1	AP-4 complex subunit mu-1|Prostaglandin-H2 D-isomerase|Semenogelin-1|Sulfatase-modifying factor 1	cg00000658|cg00540295|cg00693599|cg01999046|cg02156769|cg02332492|cg02663193|cg02679745|cg03128972|cg03717367|cg04471485|cg04859969|cg05656770|cg06202426|cg06204126|cg07670566|cg08216000|cg08303283|cg09305224|cg10129025|cg11185291|cg11873854|cg12657416|cg12766106|cg13423383|cg13493001|cg13561390|cg13588040|cg13597809|cg13625370|cg13757845|cg13795883|cg13796381|cg13823169|cg13871921|cg13973788|cg14004921|cg14024893|cg14148609|cg14162552|cg14190761|cg14218480|cg14289826|cg14348741|cg14395844|cg14408173|cg14534848|cg14604066|cg16658931|cg17935703|cg19534945|cg21120249|cg21236500|cg21240441|cg23395310|cg26581729|cg27500838|H3K27ac|Percent-splice-in	P07360	9:139840471:G:T_G	FALSE	0.412607	NP5	325	0.187114	2.47354	0.0138921	FALSE	2	323	0.0502495	0.000196078	0.494558	FALSE	0.00111807	FALSE	variant not in deCODE	variant not in deCODE	variant not in deCODE	variant not in UKBPPP	variant not in UKBPPP	variant not in UKBPPP	FALSE	FALSE	SOMA cis-pQTL on other variant
162	103	138	SENTINEL	TRUE	FALSE	FALSE	OLINK	HLA-A	major histocompatibility complex, class I, A [Source:HGNC Symbol;Acc:4931]	PROT000234_NP1	NP1	A0A1W2PS24;P04439;Q5SRN5	A0A1W2PS24_HUMAN;HLAA_HUMAN;Q5SRN5_HUMAN	Q5SRN5	ENSG00000206503	6	29909037	29913661	FALSE	TRUE	6:31349611:A:G	6	31349611	A	0.254365	1247	-0.3521	-7.902	5.992e-15	1	rs9266713	FGFR3P1|HLA-S|ZDHHC20P2	Allergic disease|Comparative body size at age 10|Comparative height size at age 10|Diabetes diagnosed by doctor|Doctor diagnosed hayfever or allergic rhinitis|Forced vital capacity|Forced vital capacity, best measure|Granulocyte percentage of myeloid white cells|Hand grip strength left|Hand grip strength right|Hayfever, allergic rhinitis or eczema|Height|Hematocrit|Hemoglobin concentration|High light scatter percentage of red cells|High light scatter reticulocyte count|IgA deficiency|Illnesses of siblings: diabetes|Long-standing illness, disability or infirmity|Mean corpuscular hemoglobin|Mean corpuscular hemoglobin concentration|Mean corpuscular volume|Medication for cholesterol, blood pressure or diabetes: insulin|Monocyte count|Monocyte percentage of white cells|Mouth or teeth dental problems: mouth ulcers|Neutrophil percentage of white cells|No blood clot, bronchitis, emphysema, asthma, rhinitis, eczema or allergy diagnosed by doctor|Overall health rating|Primary sclerosing cholangitis|Red cell distribution width|Reticulocyte count|Reticulocyte fraction of red cells|Rheumatoid arthritis|Self-reported ankylosing spondylitis|Self-reported diabetes|Self-reported hayfever or allergic rhinitis|Self-reported hyperthyroidism or thyrotoxicosis|Self-reported hypothyroidism or myxoedema|Self-reported malabsorption or coeliac disease|Self-reported multiple sclerosis|Self-reported rheumatoid arthritis|Self-reported type 1 diabetes|Sitting height|Started insulin within one year diagnosis of diabetes|Treatment with insulin|Treatment with insulin product|Treatment with levothyroxine sodium|Treatment with methotrexate|Treatment with thyroxine product|Trunk fat-free mass|Trunk predicted mass	.	|-|ATP6V1G2|ATP6V1G2;ATP6V1G2-DDX39B|BAG6|C4A|C4B|C4B;C4A;LOC100293534|CCHCR1|CYP21A2|DDAH2|DDR1|DDX39B|DDX39B;DDX39B-AS1;ATP6V1G2-DDX39B;SNORD84|FLOT1|HCG22|HCG27|HLA-B|HLA-C|HLA-DQA2;LOC100509457;LOC100507718;HLA-DQA1|HLA-DRB1;HLA-DRB6;LOC100507714;LOC100507709|HLA-DRB5;HLA-DRB1;LOC100507714;LOC100507709|HLA-DRB6|HLA-E|HLA-S|HSPA1B|IER3|LINC00243|LTA|LY6G5B|MICA|NCR3|POU5F1|PRRC2A|PSORS1C2;PSORS1C1|PSORS1C3|RNF5|SLC44A4|STK19P|TCF19|TCF19;POU5F1|TNF|TNXB|TUBB|VARS2|VWA7|XXbac-BPG248L24.11	Complement C4|Granzyme A|Granzyme K|Interleukin-21|Killer cell immunoglobulin-like receptor 2DS2|Leukocyte immunoglobulin-like receptor subfamily B member 1|Trefoil factor 3|Trypsin-3	cg00119778|cg00499399|cg00611901|cg00886432|cg01290934|cg01426208|cg01521131|cg03034365|cg03145486|cg03694466|cg04405704|cg04461101|cg04985482|cg05129479|cg05701765|cg06321045|cg06559318|cg07384522|cg08188015|cg08245665|cg08309069|cg09684381|cg10008387|cg10104420|cg10409680|cg10632894|cg10916998|cg11895727|cg12094174|cg12321669|cg12736254|cg13426857|cg14566696|cg14624895|cg15264752|cg15697453|cg16331823|cg17731992|cg17974398|cg18024368|cg18816397|cg19375114|cg19383211|cg19677008|cg20443451|cg20914572|cg21587837|cg22692488|cg23003117|cg23505644|cg23923934|cg24178134|cg24735489|cg24899846|cg25860143|cg26036029|cg26981746|cg27527338|H3K27ac|H3K4me1|Percent-splice-in	A0A1W2PS24;P04439;Q5SRN5;Q5SRN7	6:31349611:A:G_A	FALSE	0.197708	NP1	323	-0.267395	-2.89775	0.00401702	FALSE	2	321	0.0501559	0.000196078	0.488156	FALSE	0.00120441	FALSE	cis-protein not in SOMA	1134.93	KIR2DL3	116.981	588.915	KIR2DL2	FALSE	TRUE	OLINK
163	179	139	SENTINEL	FALSE	FALSE	FALSE	None	DIAPH1	diaphanous-related formin 1 [Source:HGNC Symbol;Acc:2876]	PROT001394_NP1	NP1	O60610	DIAP1_HUMAN	O60610	ENSG00000131504	5	140894583	140998622	FALSE	FALSE	12:122216910:A:G	12	122216910	G	0.128571	1255	0.4518	7.893	6.395e-15	1	rs11553699	TMEM120B	Mean corpuscular volume|Mean platelet volume|Platelet count|Platelet distribution width|Plateletcrit|Reticulocyte count|Reticulocyte fraction of red cells	.	ABCC3|ABLIM3|AC084018.1|ACRBP|ACSBG1|ALOX12|ANKRD9|APP|ATP9A|BCL7A|BMP6|C12orf39|C15orf54|C1orf198|C6orf25|C7orf41|CA2|CALM3|CD151|CD226|CD9|CDC14B|CDKN1A|CDKN2D|CLCN3|CLDN5|CLEC1B|CLU|CMTM5|CTB-55O6.8|CTDSPL|CTSA|CTTN|CXCL5|CXCR2P1|EGF|EHD3|ENDOD1|ESAM|F13A1|FERMT3|FSTL1|GNG11|GP1BA|GP6|GP9|GRAP2|GUCY1A3|HEXIM2|HIST1H1C|HIST1H2AC|HIST1H2BG|HIST1H2BK|HIST1H3H|HIST2H2BE|HOMER2|HPD|ILK|IRX3|ITGA2B|ITGB3|ITGB5|JAM3|KIFC3|LIMS1|LTBP1|MARCH2|MFSD1|MGAT4B|MMD|MMRN1|MORN3|MYLK|NDUFAF3|NRGN|ORAI1|P2RX4|PARVB|PCSK6;LOC100507472|PDE5A|PDE5A;LOC100507322;LOC645513|PDGFA|PEAR1|PF4|PF4V1|PLA2G12A|PPBP|PRDX6|PRKAR2B|PROS1|PRUNE|PTCRA|PTGS1|RAB11A|RAB6B|RBPMS2|RHOBTB1|RP11-439E19.8|RUFY1|SAMD14|SCFD2|SDPR|SEC14L5|SELP|SEPT5|SERPINE1|SH3BGRL2|SLA2|SLC24A3|SLC6A4|SPARC|SPARC;LOC100505813|STOM|THBS1|TMEM158|TMEM40|TNFSF4|TREML1|TSPAN33|TSPAN9|TUBA1C|TUBB1|TUBB1;ATP5E|VCL|WDR66|WRB|YWHAH|ZNF385D	Heparin-binding EGF-like growth factor	cg00031896|cg00586317|cg00776174|cg01029623|cg01029840|cg01257780|cg01391022|cg01765077|cg01774878|cg02499214|cg02596994|cg03141007|cg03486832|cg03651613|cg04844574|cg05989984|cg07020001|cg07529210|cg07542871|cg07793808|cg08980965|cg09151742|cg10378667|cg10552903|cg11804940|cg12705353|cg13699009|cg13708645|cg14541870|cg15233611|cg15234492|cg15883094|cg16837338|cg17452615|cg19525226|cg20462883|cg21016266|cg21171335|cg21249371|cg21340621|cg22168489|cg22246785|cg22618164|cg23110109|cg25482146	O60610	12:122216910:A:G_G	FALSE	0.0744986	NP1	324	0.243025	1.71525	0.0872614	FALSE	2	322	0.0497203	0.000196078	0.483825	FALSE	0.00163238	FALSE	cis-protein not in SOMA	44.9948	HBEGF	cis-protein not in OLINK	84.8248	SDC4	FALSE	FALSE	None
164	118	140	SENTINEL	TRUE	TRUE	FALSE	OLINK	PON2	paraoxonase 2 [Source:HGNC Symbol;Acc:9205]	PROT023203_NP5	NP5	A0A0J9YXF2	A0A0J9YXF2_HUMAN	A0A0J9YXF2	ENSG00000105854	7	95034175	95064510	TRUE	TRUE	7:95056939:T:C	7	95056939	C	0.181349	1242	0.3964	7.886	6.811e-15	1	rs10259688	PON2	Intracranial aneurysm	.	PDK4|PON1|PON2|PON3	Serum paraoxonase/arylesterase 1	cg01874867|cg02805025|cg03301582|cg04080282|cg04155289|cg04270402|cg04685170|cg04871131|cg05342682|cg07121856|cg07404485|cg07809369|cg08167951|cg08461772|cg08898155|cg10329418|cg11338121|cg11435506|cg15376972|cg15887283|cg17330251|cg17914838|cg18007983|cg19678392|cg20119798|cg21856205|cg23230584|cg25161512|cg26457160|cg27413563	A0A0J9YXF2	7:95056939:T:C_C	FALSE	0.189112	NP5	304	0.375892	3.82353	0.000159805	TRUE	2	302	0.0501494	0.000196078	0.440541	FALSE	0.00159307	FALSE	cis-protein not in SOMA	7.99225	STOML2	627.522	627.522	PON2	FALSE	TRUE	OLINK
165	11	141	SENTINEL	TRUE	FALSE	FALSE	Both	CFHR4	complement factor H-related 4 [Source:HGNC Symbol;Acc:16979]	PROT027482_NP5	NP5	Q92496;Q92496-2	FHR4_HUMAN;Q92496-2_HUMAN	Q92496	ENSG00000134365	1	196819371	196888102	TRUE	TRUE	1:196886223:C:T	1	196886223	T	0.146825	1165	0.4357	7.802	1.353e-14	1	rs61818956	CFHR4	Age-related macular degeneration	.	CFH	Anaphase-promoting complex subunit 7|Basic leucine zipper transcriptional factor ATF-like 3|Complement factor H-related protein 5|Endoplasmic reticulum mannosyl-oligosaccharide 1,2-alpha-mannosidase|Glycosyltransferase 8 domain-containing protein 1|Growth arrest and DNA damage-inducible proteins-interacting protein 1|Histone-lysine N-methyltransferase 2D|Leucine-rich repeat-containing protein 19|Membrane-associated progesterone receptor component 2|NADH dehydrogenase [ubiquinone] iron-sulfur protein 4, mitochondrial|Replication initiator 1|t-SNARE domain-containing protein 1|Thiosulfate sulfurtransferase	cg04614339|cg07209298|cg10627839|cg11348583|cg13441112	Q92496;Q92496-2	1:196886223:C:T_T	FALSE	0.0859599	NP5	325	0.451053	3.33962	0.000937088	FALSE	2	323	0.0523347	0.000196078	0.526749	FALSE	0.000698168	FALSE	3465.3	3465.3	CFHR4	2215.66	2215.66	CFHR4	TRUE	TRUE	Both
166	195	142	SENTINEL	TRUE	FALSE	FALSE	None	GALC	galactosylceramidase [Source:HGNC Symbol;Acc:4115]	PROT025979_NP5	NP5	P54803	GALC_HUMAN	P54803	ENSG00000054983	14	88304164	88460009	TRUE	TRUE	14:88360524:C:T	14	88360524	T	0.454762	1252	-0.2941	-7.794	1.361e-14	1	rs17684213	GALC	Neuroblastoma|Neuroblastoma brain cancer	.	GALC|GPR65|GPR65;RP11-300J18.2	.	cg01004063|cg01268322|cg03561338|cg04738877|cg11071202|cg13810673|cg14408173|cg15625636|cg19755435|cg20583141|cg24058132	P54803	14:88360524:C:T_T	FALSE	0.358166	NP5	317	-0.104425	-1.27884	0.201894	FALSE	2	315	0.0485949	0.000196078	0.449125	FALSE	0.00177574	FALSE	cis-protein not in SOMA	2.17777	CDC25A	cis-protein not in OLINK	3.43083	LMNB1	FALSE	FALSE	None
167	26	143	SENTINEL	TRUE	FALSE	FALSE	None	IGKV1-17	immunoglobulin kappa variable 1-17 [Source:HGNC Symbol;Acc:5733]	PROT013234_NP3	NP3	P01599	KV117_HUMAN	P01599	ENSG00000240382	2	89416833	89417335	TRUE	TRUE	2:90104710:C:T	2	90104710	T	0.135317	1250	-0.4222	-7.75	1.901e-14	1	rs2848139	IGKV1D-22|IGKV2D-18|IGKV2D-24|IGKV2D-26|IGKV3D-25|IGKV6D-41	.	.	IGKV1-12|IGKV1-13|IGKV1-17|IGKV1-6|IGKV1-9|IGKV1D-12|IGKV1D-13|IGKV1D-16|IGKV1D-17|IGKV1D-27|IGKV1D-42|IGKV1D-43|IGKV1D-8|IGKV2-24|IGKV2-29|IGKV2-30|IGKV2D-29|IGKV3D-20|IGKV6D-21	.	cg12697337|cg22068400|H3K4me1	P01599	2:90104710:C:T_T	FALSE	0.0945559	NP3	292	-0.0158385	-0.108714	0.913505	FALSE	2	290	0.0481215	0.000196078	0.380976	FALSE	0.00372297	FALSE	cis-protein not in SOMA	96.8735	SLAMF8	cis-protein not in OLINK	23.0821	CEACAM3	FALSE	FALSE	None
168	208	144	SENTINEL	TRUE	FALSE	FALSE	None	MAN2A2	mannosidase, alpha, class 2A, member 2 [Source:HGNC Symbol;Acc:6825]	PROT025835_NP5	NP5	P49641	MA2A2_HUMAN	P49641	ENSG00000196547	15	91445448	91465814	TRUE	TRUE	15:91466158:G:A	15	91466158	A	0.0579365	1201	-0.6417	-7.75	1.954e-14	1	rs71407348	MAN2A2	Treatment with premique cycle 10mg tablet	.	AC068831.8|FES|HDDC3|MAN2A2|MAN2A2;AC068831.15|RCCD1|UNC45A|UNC45A;HDDC3	.	cg00526711|cg01641174|cg05878630|cg07021696|cg08022502|cg09169633|cg10403171|cg11145826|cg14696334|cg14921757|cg20507228|cg20750528|cg22570213|cg25526519	P49641	15:91466158:G:A_A	FALSE	0.0515759	NP5	238	-0.269633	-1.20369	0.229917	FALSE	2	236	0.0500901	0.000196078	0.27444	FALSE	0.00727075	FALSE	variant not in deCODE	variant not in deCODE	variant not in deCODE	cis-protein not in OLINK	11.1588	FUT8	FALSE	FALSE	None
169	225	145	SENTINEL	TRUE	FALSE	FALSE	None	FN3K	fructosamine 3 kinase [Source:HGNC Symbol;Acc:24822]	PROT005056_NP1	NP1	Q9H479	FN3K_HUMAN	Q9H479	ENSG00000167363	17	80693451	80709073	TRUE	TRUE	17:80764010:C:T	17	80764010	T	0.065873	1243	0.5797	7.733	2.162e-14	1	rs62077761	TBCD	.	.	B3GNTL1|FN3K|FN3KRP|RP11-497H17.1	.	cg00809820|cg01640684|cg06218079|cg10115918|cg10494973|cg23989207|cg24130568|cg25413575|Percent-splice-in	Q9H479	17:80764010:C:T_T	FALSE	0.0759312	NP1	281	0.207245	1.35316	0.177099	FALSE	2	279	0.0481857	0.000196078	0.355137	FALSE	0.0038207	FALSE	cis-protein not in SOMA	3.09151	CASP14	cis-protein not in OLINK	3.55593	FABP9	FALSE	FALSE	None
170	219	146	1	FALSE	FALSE	FALSE	None	DEFA1	defensin, alpha 1 [Source:HGNC Symbol;Acc:2761]	PROT020292_NP4	NP4	P59665	DEF1_HUMAN	P59665	ENSG00000206047	8	6835171	6837602	FALSE	FALSE	17:26694861:G:A	17	26694861	G	0.479365	1259	-0.2822	-7.216	9.208e-13	1	rs704	POLDIP2|TMEM199|TNFAIP1|VTN	Advanced age related macular degeneration choroidal neovascularization vs no AMD|Age-related macular degeneration|Heel bone mineral density right|Height|Neovascularization|Osteoprotegerin levels	X-03094	C17orf32|CTD-2350C19.1|IFT20;TMEM97|LGALS9|NUFIP2|POLDIP2|POLDIP2;TNFAIP1|RAB34|SARM1|SARM1;SLC46A1|SLC46A1;CTD-2350C19.1|TMEM199|TMEM199;CTB-96E2.3|TMEM199;CTB-96E2.3;MIR4723|TMEM199;CTB-96E2.7|TMEM199;MIR4723|TMEM97|TMEM97;IFT20	[Pyruvate dehydrogenase (acetyl-transferring)] kinase isozyme 1, mitochondrial|2-phosphoxylose phosphatase 1|3-hydroxyanthranilate 3,4-dioxygenase|39S ribosomal protein L14, mitochondrial|39S ribosomal protein L52, mitochondrial|Abelson tyrosine-protein kinase 2|Acetyl-CoA carboxylase 2|Actin-related protein 2/3 complex subunit 3|Adenylyltransferase and sulfurtransferase MOCS3|Adhesion G-protein coupled receptor F1|ADP-ribosyl cyclase/cyclic ADP-ribose hydrolase 1|Alpha-(1,3)-fucosyltransferase 9|Alpha-N-acetylgalactosaminide alpha-2,6-sialyltransferase 1|Angiopoietin-related protein 4|Angiopoietin-related protein 7|Ankyrin repeat domain-containing protein 27|Annexin A10|Apolipoprotein A-V|Apolipoprotein L1|Apoptosis-inducing factor 1, mitochondrial|Arf-GAP with SH3 domain, ANK repeat and PH domain-containing protein 2|Armadillo repeat-containing protein 5|Augurin|Aurora kinase B|B-cell receptor-associated protein 29|B-cell receptor CD22|BCL2/adenovirus E1B 19 kDa protein-interacting protein 3|Beta-1,3-galactosyl-O-glycosyl-glycoprotein beta-1,6-N-acetylglucosaminyltransferase 4|Beta-1,3-galactosyltransferase 6|Beta-defensin 105|Beta-defensin 121|Bone sialoprotein 2|C-type lectin domain family 2 member D|Cadherin-12|Cadherin-15|Cadherin-2|Cadherin-3|Calcineurin B homologous protein 3|Calcineurin subunit B type 1|Calcipressin-1|Calcium/calmodulin-dependent protein kinase type 1D|Calpastatin|Carbohydrate sulfotransferase 11|Cardiotrophin-1|Cation-dependent mannose-6-phosphate receptor|CD44 antigen|Cellular retinoic acid-binding protein 1|Cellular retinoic acid-binding protein 2|Cellular tumor antigen p53|Chitinase-3-like protein 2|Choline/ethanolamine kinase|Clusterin|Complement component 1 Q subcomponent-binding protein, mitochondrial|COP9 signalosome complex subunit 2|Cortexin-3|CREB-binding protein|CUB and sushi domain-containing protein 1|Cyclin-dependent kinase 8:Cyclin-C complex|Cysteine-rich hydrophobic domain-containing protein 2|Cytochrome b-c1 complex subunit 7|Cytochrome c oxidase subunit 7A1, mitochondrial|Cytohesin-2|Cytoskeleton-associated protein 2|DCN1-like protein 5|Deoxynucleoside triphosphate triphosphohydrolase SAMHD1|Dickkopf-like protein 1|Dipeptidyl peptidase 2|DnaJ homolog subfamily B member 14|DnaJ homolog subfamily B member 9|Dual specificity mitogen-activated protein kinase kinase 3|Dual specificity protein kinase CLK2|Dual specificity protein phosphatase 4|Dual specificity tyrosine-phosphorylation-regulated kinase 3|Dynactin-associated protein|E3 ubiquitin-protein ligase CCNB1IP1|E3 ubiquitin-protein ligase pellino homolog 2|E3 ubiquitin-protein ligase RNF128|E3 ubiquitin-protein ligase RNF13|E3 ubiquitin-protein ligase RNF34|E3 ubiquitin-protein ligase RNF43|E3 ubiquitin-protein ligase RNF8|Ectonucleoside triphosphate diphosphohydrolase 1|Ectonucleoside triphosphate diphosphohydrolase 6|EMILIN-3|Endothelin-2|Endothelin-converting enzyme 1|Ephrin-B1|Ephrin-B3|Ephrin type-B receptor 4|Erlin-1|ERO1-like protein alpha|Estrogen sulfotransferase|Eukaryotic translation initiation factor 4 gamma 3|Exostosin-like 2|Ferritin|Filamin-A|Galanin-like peptide|Galectin-7|Gastrin-releasing peptide|Glutaredoxin-like protein C5orf63|Glutathione S-transferase A4|Glycerol-3-phosphate dehydrogenase 1-like protein|Glypican-1|Golgi SNAP receptor complex member 1|GRAM domain-containing protein 1C|Growth factor receptor-bound protein 14|Growth factor receptor-bound protein 7|Growth/differentiation factor 11|Growth/differentiation factor 5|GTP-binding protein GEM|Guanylate-binding protein 6|Heat shock 70 kDa protein 1-like|Heat shock 70 kDa protein 6|Hematopoietic progenitor cell antigen CD34|Hemoglobin subunit gamma-1|Hemoglobin subunit zeta|HEPACAM family member 2|Heparan-sulfate 6-O-sulfotransferase 1|Heterogeneous nuclear ribonucleoproteins C1/C2|Histidine triad nucleotide-binding protein 2, mitochondrial|Histone-lysine N-methyltransferase SUV420H2|Hydroxycarboxylic acid receptor 2|Inactive peptidyl-prolyl cis-trans isomerase FKBP6|Inositol polyphosphate 5-phosphatase OCRL-1|Insulin-like 3|Insulin growth factor-like family member 3|Integrin beta-7|Interleukin-1 beta|Interleukin-27 subunit alpha|Interleukin-31|Interleukin-36 alpha|Interleukin-5|Intersectin-1|Isthmin-1|Kallikrein-14|Kallikrein-15|Kelch-like protein 13|Killer cell immunoglobulin-like receptor 2DL2|Kinesin-like protein KIF16B|Kinetochore protein NDC80 homolog|Kv channel-interacting protein 1|Kynureninase|Legumain|Leucine-rich repeat-containing protein 37A2|Leucine-rich repeat-containing protein 74A|Leucine-rich repeat serine/threonine-protein kinase 2|Leukemia inhibitory factor|Lymphocyte function-associated antigen 3|Lysozyme-like protein 2|M-phase inducer phosphatase 2|Macrophage scavenger receptor types I and II|MAGUK p55 subfamily member 6|Mannan-binding lectin serine protease 1|MAP kinase-activated protein kinase 5|Mast cell-expressed membrane protein 1|MAX gene-associated protein|Melanoma-associated antigen 10|Melanoma-associated antigen 3|Mesothelin|Metallothionein-1F|MICAL-like protein 2|MICOS complex subunit MIC10|Mitotic spindle assembly checkpoint protein MAD1|Mucin-1|Myc-associated zinc finger protein|Myelin regulatory factor|NAD-dependent protein deacetylase sirtuin-2|NADH dehydrogenase [ubiquinone] 1 beta subcomplex subunit 11, mitochondrial|NADH dehydrogenase [ubiquinone] 1 beta subcomplex subunit 4|Natural cytotoxicity triggering receptor 3 ligand 1|Neurensin-1|Neurexin-2-beta|Neutrophil collagenase|NGFI-A-binding protein 1|NKG2-E type II integral membrane protein|Non-receptor tyrosine-protein kinase TYK2|Nuclear migration protein nudC|Nuclear pore complex-interacting protein family member B3|Nucleosome assembly protein 1-like 2|O-acetyl-ADP-ribose deacetylase MACROD1|OCIA domain-containing protein 1|Olfactomedin-like protein 3|Opalin|Opioid-binding protein/cell adhesion molecule|Oxidoreductase HTATIP2|Oxysterols receptor LXR-beta|Oxytocin-neurophysin 1|Pantothenate kinase 3|Papilin|PAX-interacting protein 1|Peptidyl-prolyl cis-trans isomerase-like 2|Peptidyl-prolyl cis-trans isomerase B|Peptidyl-prolyl cis-trans isomerase FKBP2|Peroxisome proliferator-activated receptor alpha|Phosphatidylinositol 4-phosphate 3-kinase C2 domain-containing subunit alpha|Pituitary adenylate cyclase-activating polypeptide 38|Poly(A) RNA polymerase, mitochondrial|Poly(U)-binding-splicing factor PUF60|Polypeptide N-acetylgalactosaminyltransferase 2|Potassium-transporting ATPase subunit beta|Pro-FMRFamide-related neuropeptide FF|Probable G-protein coupled receptor 135|Probable serine carboxypeptidase CPVL|Prolactin receptor|Proteasome subunit alpha type-1|Protein-tyrosine sulfotransferase 1|Protein delta homolog 1|Protein RIC-3|Protein sel-1 homolog 2|Protein SERAC1|Protocadherin-10|Protocadherin beta-4|Protocadherin gamma-C5|Pyruvate kinase PKLR|RAB6-interacting golgin|Rab9 effector protein with kelch motifs|Ras-related protein Rab-35|Ras GTPase-activating protein 1|Receptor-type tyrosine-protein kinase FLT3|Receptor-type tyrosine-protein phosphatase H|RecQ-mediated genome instability protein 1|Regulator of G-protein signaling 19|Regulator of G-protein signaling 8|Retinaldehyde-binding protein 1|Rho GTPase-activating protein 30|Rhophilin-2|Ribonucleoside-diphosphate reductase subunit M2 B|RING finger protein 122|RNA-binding protein 40|RNA polymerase II elongation factor ELL|rRNA methyltransferase 3, mitochondrial|Secreted frizzled-related protein 2|Semaphorin-3A|Septin-10|Serine/threonine-protein kinase 16|Serine/threonine-protein kinase MRCK beta|Serpin A12|SH2 domain-containing protein 1A|Sialic acid-binding Ig-like lectin 12|Sialic acid-binding Ig-like lectin 8|Signal peptidase complex catalytic subunit SEC11C|SLAM family member 7|Small conductance calcium-activated potassium channel protein 1|Sodium- and chloride-dependent neutral and basic amino acid transporter B(0+)|Solute carrier family 35 member G2|SPARC|Sperm acrosome membrane-associated protein 3|Sphingosine kinase 2|Synaptosomal-associated protein 25|Synaptotagmin-like protein 4|Syntaxin-1A|t-SNARE domain-containing protein 1|Tenascin-R|Teneurin-4|Testican-3|Thymocyte nuclear protein 1|Torsin-1A-interacting protein 1|Transcription factor RelB|Transcription regulator protein BACH1|Transmembrane protein 87B|tRNA (guanine-N(7)-)-methyltransferase|Tryptase gamma|Tumor necrosis factor receptor superfamily member 11B|Tumor necrosis factor receptor superfamily member 16|TYMS opposite strand protein|Tyrosine-protein kinase JAK2|Tyrosine-protein kinase receptor TYRO3|UBX domain-containing protein 4|UDP-GlcNAc:betaGal beta-1,3-N-acetylglucosaminyltransferase 6|UMP-CMP kinase|Uncharacterized protein C1orf115|Uncharacterized protein C1orf185|Uncharacterized protein C2orf66|Uncharacterized protein C3orf18|UPF0258 protein KIAA1024|Uroplakin-3b-like protein|Vascular endothelial growth factor C|Vesicular integral-membrane protein VIP36|Vitronectin|WD repeat-containing protein 1|Zinc-alpha-2-glycoprotein|Zinc fingers and homeoboxes protein 3|Zona pellucida sperm-binding protein 4	cg00286909|cg01438829|cg03707403|cg04010423|cg04706338|cg05750081|cg06128598|cg06692120|cg06711110|cg06712542|cg07798143|cg10342447|cg10494684|cg13487284|cg13812937|cg13895343|cg14331858|cg14592794|cg15704699|cg16154524|cg17730048|cg19026207|cg19923798|cg20195049|cg20686234|cg20687875|cg21817187|cg21846903|cg21872009|cg22167400|cg24089111|cg25356504	Q9H479	17:26694861:G:A_G	FALSE	0.492837	NP1	281	-0.00295256	-0.0350387	0.972074	FALSE	2	279	0.0414289	0.000196078	0.264154	FALSE	0.0076425	FALSE	0.02539	12036	VTN	cis-protein not in OLINK	280.111	TNFRSF11B	FALSE	FALSE	None
171	137	147	SENTINEL	FALSE	TRUE	FALSE	PhenoScanner	GPR116	G protein-coupled receptor 116 [Source:HGNC Symbol;Acc:19030]	PROT009996_NP2	NP2	Q8IZF2	AGRF5_HUMAN	Q8IZF2	ENSG00000069122	6	46820249	46922680	FALSE	FALSE	9:136149150:C:T	9	136149150	T	0.0861111	1170	0.5368	7.648	4.249e-14	1	rs8176644	ABO|LCN1P1|LCN1P2	Blood clot in the leg|Granulocyte percentage of myeloid white cells|Hematocrit|Hemoglobin concentration|Impedance of arm left|Impedance of arm right|Impedance of leg left|Impedance of leg right|Impedance of whole body|Low density lipoprotein|Mean corpuscular hemoglobin|Mean corpuscular hemoglobin concentration|Mean corpuscular volume|Monocyte count|Monocyte percentage of white cells|Neutrophil percentage of white cells|Phlebitis and thrombophlebitis|Platelet count|Plateletcrit|Red blood cell count|Red cell distribution width|Reticulocyte count|Self-reported chronic skin ulcers|Self-reported deep venous thrombosis|Snoring	.	ABO|ADAMTSL2|GTF3C5|LCN1P1|MED22|MED22;RP11-244N20.7|OBP2B|RALGDS|SURF1|SURF2|SURF4|SURF6	Adhesion G protein-coupled receptor F5|Angiopoietin-1 receptor|Angiopoietin-1 receptor, soluble|Basal Cell Adhesion Molecule|C1GALT1-specific chaperone 1|Cadherin-5|CD109 antigen|CD209 antigen|Coagulation Factor VIII|Desmoglein-2|Dihydrofolate reductase|Disintegrin and metalloproteinase domain-containing protein 23|Endoglin|Endothelial cell-selective adhesion molecule|GDNF family receptor alpha-like|Histo-blood group ABO system transferase|Immunoglobulin superfamily containing leucine-rich repeat protein 2|Interleukin-27 receptor subunit alpha|Interleukin-3 receptor subunit alpha|Melanoma cell adhesion molecule|Multiple inositol polyphosphate phosphatase 1|Neurogenic locus notch homolog protein 1|Notch 1|Odorant-binding protein 2b|Platelet endothelial aggregation receptor 1|Platelet endothelial cell adhesion molecule|Platelet glycoprotein 4|Protein jagged-1|Semaphorin-6A|Thrombomodulin|Tissue factor|Tolloid-like protein 1|Tyrosine-protein kinase receptor Tie-1, soluble|Vascular endothelial growth factor receptor 3	cg00339415|cg11879188|cg12020464|cg13506600|cg13531387|cg13850847|cg13952840|cg14440550|cg14442518|cg14611628|cg14636261|cg21160290|cg22535403|cg24267699|H3K27ac|H3K4me1	Q8IZF2	9:136149150:C:T_T	FALSE	0.153295	NP2	324	0.526274	5.22128	3.19401e-07	TRUE	2	322	0.0500783	0.000196078	0.489419	FALSE	0.00104491	FALSE	cis-protein not in SOMA	1545.52	CDH5	cis-protein not in OLINK	2084.87	SERPINI2	FALSE	FALSE	PhenoScanner: Adhesion G Protein-Coupled Receptor F5 (ADGRF5=GPR116)
172	186	148	SENTINEL	FALSE	FALSE	FALSE	SOMA	SERPINA10	serpin peptidase inhibitor, clade A (alpha-1 antiproteinase, antitrypsin), member 10 [Source:HGNC Symbol;Acc:15996]	PROT006720_NP2	NP2	G3V2W1	G3V2W1_HUMAN	G3V2W1	ENSG00000140093	14	94749650	94759608	FALSE	FALSE	13:113813853:A:G	13	113813853	G	0.152381	1257	-0.4103	-7.613	5.252e-14	1	rs3024718	PROZ	Mean platelet volume|Platelet distribution width	.	F10|GRTP1|PCID2|PROZ|PROZ;RP11-98F14.11	Coagulation Factor X|Coagulation factor Xa|Muscle, skeletal receptor tyrosine-protein kinase|Protein Z-dependent protease inhibitor	cg00898013|cg00908004|cg01089602|cg01238865|cg01435643|cg02085147|cg02747210|cg03338754|cg05092353|cg06552368|cg06567722|cg08548500|cg09075968|cg09460490|cg09714458|cg10067723|cg10914120|cg11232054|cg13001878|cg14192037|cg14205864|cg14896830|cg14904725|cg16136079|cg16155588|cg17329202|cg17845200|cg17895511|cg18105134|cg19073576|cg19898394|cg20076468|cg20689135|cg21397157|cg21714557|cg21973914|cg22402121|cg22519102|cg23146998|cg23772843|cg24300038|cg25734864|cg26446593|cg26497342	G3V2W1;Q9UK55	13:113813853:A:G_G	FALSE	0.256447	NP2	323	-0.225507	-2.63728	0.00876419	FALSE	2	321	0.0461783	0.000196078	0.425425	FALSE	0.00135586	FALSE	289.883	289.883	SERPINA10	cis-protein not in OLINK	83.5956	F10	TRUE	FALSE	SOMA
173	187	148	1	TRUE	FALSE	FALSE	None	PROZ	protein Z, vitamin K-dependent plasma glycoprotein [Source:HGNC Symbol;Acc:9460]	PROT008147_NP2	NP2	P22891;P22891-2	P22891-2_HUMAN;PROZ_HUMAN	P22891	ENSG00000126231	13	113812968	113826694	TRUE	TRUE	13:113813853:A:G	13	113813853	G	0.152381	1256	-0.3903	-7.225	8.705e-13	1.0159	rs3024718	PROZ	Mean platelet volume|Platelet distribution width	.	F10|GRTP1|PCID2|PROZ|PROZ;RP11-98F14.11	Coagulation Factor X|Coagulation factor Xa|Muscle, skeletal receptor tyrosine-protein kinase|Protein Z-dependent protease inhibitor	cg00898013|cg00908004|cg01089602|cg01238865|cg01435643|cg02085147|cg02747210|cg03338754|cg05092353|cg06552368|cg06567722|cg08548500|cg09075968|cg09460490|cg09714458|cg10067723|cg10914120|cg11232054|cg13001878|cg14192037|cg14205864|cg14896830|cg14904725|cg16136079|cg16155588|cg17329202|cg17845200|cg17895511|cg18105134|cg19073576|cg19898394|cg20076468|cg20689135|cg21397157|cg21714557|cg21973914|cg22402121|cg22519102|cg23146998|cg23772843|cg24300038|cg25734864|cg26446593|cg26497342	P22891;P22891-2	13:113813853:A:G_G	FALSE	0.256447	NP2	325	-0.236613	-2.7741	0.00585744	FALSE	2	323	0.0416218	0.000196078	0.35696	FALSE	0.00264525	FALSE	cis-protein not in SOMA	289.883	SERPINA10	cis-protein not in OLINK	83.5956	F10	FALSE	FALSE	None
174	124	149	SENTINEL	TRUE	FALSE	FALSE	None	PEBP4	phosphatidylethanolamine-binding protein 4 [Source:HGNC Symbol;Acc:28319]	PROT016255_NP3	NP3	Q96S96	PEBP4_HUMAN	Q96S96	ENSG00000134020	8	22570769	22857513	TRUE	TRUE	8:22785047:C:T	8	22785047	T	0.203175	1255	-0.3656	-7.592	6.128e-14	1	rs73218763	PEBP4	.	.	CDC27|PEBP4|RHOBTB2|RP11-875O11.1|TNFRSF10B	.	cg02169279|cg02382109|cg03696370|cg07090083|cg08204162|cg11769400|cg12271419|cg13521002|cg14145159|cg16336248|cg20378690|cg24639902	Q96S96	8:22785047:C:T_T	FALSE	0.226361	NP3	325	-0.150749	-1.75345	0.0804729	FALSE	2	323	0.0460005	0.000196078	0.427237	FALSE	0.00185268	FALSE	cis-protein not in SOMA	9.32048	KCNE5	cis-protein not in OLINK	14.7845	PRELP	FALSE	FALSE	None
175	200	150	SENTINEL	TRUE	TRUE	FALSE	Both	SERPINA11	serpin peptidase inhibitor, clade A (alpha-1 antiproteinase, antitrypsin), member 11 [Source:HGNC Symbol;Acc:19193]	PROT015634_NP3	NP3	Q86U17	SPA11_HUMAN	Q86U17	ENSG00000186910	14	94908801	94919127	TRUE	TRUE	14:94928189:G:T	14	94928189	T	0.436905	1253	-0.298	-7.591	6.189e-14	1	rs11160181	SERPINA11|SERPINA9	.	.	RP11-349I1.2|SERPINA1|SERPINA11	39S ribosomal protein L33, mitochondrial|Kallistatin	cg02181506|cg04461867|cg10524915|cg10761141|cg23390762|cg27266824	Q86U17	14:94928189:G:T_T	FALSE	0.422636	NP3	316	-0.380161	-5.17945	3.98531e-07	TRUE	2	314	0.0460595	0.000196078	0.407233	FALSE	0.00241207	FALSE	84.8492	84.8492	SERPINA11	660.454	808.815	SERPINA9	TRUE	TRUE	Both
176	131	151	SENTINEL	TRUE	FALSE	FALSE	None	ORM2	orosomucoid 2 [Source:HGNC Symbol;Acc:8499]	PROT008058_NP2	NP2	P19652	A1AG2_HUMAN	P19652	ENSG00000228278	9	117092149	117095532	TRUE	TRUE	9:117083803:C:A	9	117083803	A	0.0571429	1256	-0.645	-7.572	7.081e-14	1	rs150611042	SNP not in phenoscanner	SNP not in phenoscanner	SNP not in phenoscanner	SNP not in phenoscanner	SNP not in phenoscanner	SNP not in phenoscanner	P19652	9:117083803:C:A_A	FALSE	0.0630372	NP2	325	-0.125041	-0.830996	0.40659	FALSE	2	323	0.0457258	0.000196078	0.422833	FALSE	0.00310731	FALSE	variant not in deCODE	variant not in deCODE	variant not in deCODE	cis-protein not in OLINK	not retrieved	not retrieved	FALSE	FALSE	None
177	30	152	SENTINEL	TRUE	FALSE	FALSE	SOMA	TNFAIP6	tumor necrosis factor, alpha-induced protein 6 [Source:HGNC Symbol;Acc:11898]	PROT026218_NP5	NP5	P98066	TSG6_HUMAN	P98066	ENSG00000123610	2	152214106	152236560	TRUE	TRUE	2:152142088:T:C	2	152142088	T	0.394841	1256	0.3102	7.543	8.793e-14	1	rs11679466	NMI|RBM43|TNFAIP6	Blood protein levels	.	HS.20255|NMI|RBM43|RIF1|RN7SL124P|TNFAIP6	BCL2/adenovirus E1B 19 kDa protein-interacting protein 3-like|Tumor necrosis factor-inducible gene 6 protein	cg00426193|cg00551617|cg03406844|cg04758026|cg05960677|cg06191203|cg08475827|cg19350357|cg19508488|cg19793905|H3K27ac|H3K4me1	P19652	2:152142088:T:C_T	FALSE	0.419771	NP2	325	-0.07051	-0.905365	0.365947	FALSE	2	323	0.0453708	0.000196078	0.417139	FALSE	0.00254772	FALSE	1391.41	1391.41	TNFAIP6	cis-protein not in OLINK	602.515	NMI	TRUE	FALSE	SOMA
178	247	153	SENTINEL	TRUE	TRUE	FALSE	Both	TCN2	transcobalamin II [Source:HGNC Symbol;Acc:11653]	PROT000959_NP1	NP1	F8WE86	F8WE86_HUMAN	F8WE86	ENSG00000185339	22	31002825	31023265	TRUE	TRUE	22:31022590:C:T	22	31022590	T	0.133333	1256	-0.4368	-7.533	9.473e-14	1	rs12169610	TCN2	.	Caproate (6:0)/caprylate (8:0)|Saccharin/theobromine	DUSP18;CTA-963H5.5|LIPA|MTFP1|PES1|PES1;TCN2|PIK3IP1|SF3A1|SFI1|SLC35E4|TCN2	Holo-Transcobalamin-2	cg00607058|cg00788739|cg01284869|cg01369114|cg02111168|cg02278071|cg02891801|cg03513315|cg03868770|cg03970350|cg04030848|cg05610550|cg06246950|cg06488842|cg07324293|cg08454563|cg09022808|cg10822447|cg11578385|cg11875119|cg16686960|cg17693957|cg22542751|cg23072383|cg23331322|cg26842622|H3K27ac|H3K4me1	B5MBX2;F8WE86;P20062	22:31022590:C:T_T	FALSE	0.130372	NP1	325	-0.446298	-4.29419	2.32178e-05	TRUE	2	323	0.0452487	0.000196078	0.41518	FALSE	0.00287906	FALSE	1282.17	1282.17	TCN2	1489.24	1489.24	TCN2	TRUE	TRUE	Both
179	170	154	SENTINEL	TRUE	FALSE	FALSE	None	PRB1	proline-rich protein BstNI subfamily 1 [Source:HGNC Symbol;Acc:9337]	PROT017604_NP4	NP4	A0A4W8X8U3	A0A4W8X8U3_HUMAN	A0A4W8X8U3	ENSG00000251655	12	11504757	11548500	TRUE	TRUE	12:11510612:C:T	12	11510612	T	0.10873	1133	0.4847	7.54	9.587e-14	1	rs3759237	PRB1	.	.	PRB1	.	cg25373614	A0A4W8X8U3;G3V1R1	12:11510612:C:T_T	FALSE	0.154728	NP4	238	0.263029	2.13533	0.0337642	FALSE	2	236	0.0502718	0.000196078	0.276456	FALSE	0.00787041	FALSE	cis-protein not in SOMA	13.3614	CLEC12A	cis-protein not in OLINK	19.556	PRR4	FALSE	FALSE	None
180	173	155	SENTINEL	TRUE	FALSE	FALSE	SOMA	HSP90B1	heat shock protein 90kDa beta (Grp94), member 1 [Source:HGNC Symbol;Acc:12028]	PROT007940_NP2	NP2	P14625	ENPL_HUMAN	P14625	ENSG00000166598	12	104323885	104347423	TRUE	TRUE	12:104147207:A:G	12	104147207	A	0.385317	1256	-0.2989	-7.509	1.128e-13	1	rs3751198	STAB2	Heel bone mineral density	.	C12orf73|HSP90B1|HSP90B1;C12orf73|NT5DC3|RP11-341G23.4|STAB2|STAB2;RP11-341G23.4	Endoplasmin	cg02757682|cg03128268|cg06004033|cg21863207|cg22927789	P14625	12:104147207:A:G_A	FALSE	0.246418	NP2	325	-0.286091	-3.16151	0.00171836	FALSE	2	323	0.0449624	0.000196078	0.410583	FALSE	0.0023511	FALSE	147.61	147.61	HSP90B1	0.317499	101.988	DKK3	TRUE	FALSE	SOMA
181	37	156	SENTINEL	TRUE	TRUE	FALSE	Both	MST1	macrophage stimulating 1 (hepatocyte growth factor-like) [Source:HGNC Symbol;Acc:7380]	PROT012485_NP3	NP3	G3XAK1	G3XAK1_HUMAN	G3XAK1	ENSG00000173531	3	49721380	49726934	TRUE	TRUE	3:49854358:A:G	3	49854358	A	0.257937	1255	0.3202	7.506	1.149e-13	1	rs6446297	BSN|CDHR4|UBA7	Arm fat-free mass left|Arm fat-free mass right|Arm predicted mass left|Arm predicted mass right|Basal metabolic rate|Diabetes diagnosed by doctor|Eosinophil count|High light scatter percentage of red cells|High light scatter reticulocyte count|Immature fraction of reticulocytes|Primary sclerosing cholangitis|Reticulocyte count|Reticulocyte fraction of red cells|Self-reported diabetes|Trunk fat-free mass|Trunk predicted mass|Waist circumference|Weight|Whole body fat-free mass|Whole body water mass	.	AMT|APEH|APEH;MST1|BTNL2|DCST1;LOC100505666;ADAM15|EIF3E|ENPP7|FAM212A|GMPPB;AMIGO3|GPX1|HTR1F|HYAL3|IFRD2|IP6K2|LAMB2|MAPKAPK3|MON1A|MST1|MST1R|NAP1L5|NAT6|NCKIPSD|NDUFAF3|NICN1|NPPB|P4HTM|PRKAR2A|PRSS54;CCDC113|QRICH1|RAB36|RBM5;LUST;LOC100129060|RBM6|RNF123|RNF123;GMPPB;AMIGO3|SOX3|SPRTN;EGLN1;EXOC8|ST18|TRIM16;TRIM16L|UBA7|UBA7;MIR5193|USP4|WDR6|ZCCHC13|ZNF446;SLC27A5	Alcohol dehydrogenase 1B|Erythrocyte band 7 integral membrane protein|PR domain zinc finger protein 1|Tensin-2|Thioredoxin domain-containing protein 12|Transmembrane protease serine 11D	cg01038207|cg01978534|cg02037349|cg02060096|cg02174232|cg03060546|cg03755535|cg04363536|cg05493761|cg05635617|cg05666287|cg06313718|cg06360465|cg08166588|cg08510456|cg11663600|cg12257692|cg13033938|cg13072238|cg13597564|cg14986395|cg15335139|cg15565533|cg19381811|cg19800096|cg20832320|cg21141812|cg21574349|cg21582582|cg21612339|cg21659725|cg21665057|cg21729847|cg22111074|cg22221730|cg24308560|cg24902842|cg27360567|cg27573935|H3K27ac|H3K4me1	G3XAK1	3:49854358:A:G_A	FALSE	0.362464	NP3	325	0.355023	4.79463	2.49134e-06	TRUE	2	323	0.0449695	0.000196078	0.410698	FALSE	0.00186493	FALSE	2208.2	2208.2	MST1	1039.12	1039.12	MST1	TRUE	TRUE	Both
182	54	157	SENTINEL	FALSE	TRUE	FALSE	None	ZNF618	zinc finger protein 618 [Source:HGNC Symbol;Acc:29416]	PROT003857_NP1	NP1	Q5T7W0	ZN618_HUMAN	Q5T7W0	ENSG00000157657	9	116638562	116818871	FALSE	FALSE	3:186390393:G:C	3	186390393	C	0.0642857	1153	-0.6819	-7.513	1.159e-13	1	rs11708856	FETUB|HRG|RP11-573D15.8	Activated partial thromboplastin time	.	.	Beta-1,4-glucuronyltransferase 1|Dual specificity mitogen-activated protein kinase kinase 4|Leucine-rich PPR motif-containing protein, mitochondrial|Protein DEPP	cg26922038	Q5T7W0-2	3:186390393:G:C_C	FALSE	0.103152	NP1	279	-0.795068	-5.4225	1.28065e-07	TRUE	2	277	0.0490365	0.000196078	0.361921	FALSE	0.00327514	FALSE	cis-protein not in SOMA	747.001	DEPP	cis-protein not in OLINK	202.095	FETUB	FALSE	FALSE	None
183	237	158	SENTINEL	TRUE	FALSE	FALSE	OLINK	SSC5D	scavenger receptor cysteine rich domain containing (5 domains) [Source:HGNC Symbol;Acc:26641]	PROT006333_NP2	NP2	A1L4H1	SRCRL_HUMAN	A1L4H1	ENSG00000179954	19	55999771	56030465	TRUE	TRUE	19:55999142:C:G	19	55999142	G	0.324603	1255	0.3035	7.504	1.172e-13	1	rs8103017	SSC5D	Forced expiratory volume in 1-second	.	NAT14|SSC5D	.	cg01321100|cg01489177|cg02870820|cg03015952|cg03342928|cg03645984|cg08772588|cg09270028|cg11383165|cg11557492|cg13752254|cg17379828|cg18359371|cg18795732|cg18846804|cg19589652|cg22215453|cg23034485|cg23258940|cg24360174|cg25240254|cg25270844|cg25806591|cg26929278	A1L4H1	19:55999142:C:G_G	FALSE	0.32808	NP2	325	0.1397	1.79431	0.0736982	FALSE	2	323	0.0449358	0.000196078	0.410157	FALSE	0.00227452	FALSE	cis-protein not in SOMA	12.7883	TMEM190	1345.72	1345.72	SSC5D	FALSE	TRUE	OLINK
184	19	159	SENTINEL	TRUE	FALSE	FALSE	None	LEFTY1	left-right determination factor 1 [Source:HGNC Symbol;Acc:6552]	PROT001487_NP1	NP1	O75610	LFTY1_HUMAN	O75610	ENSG00000243709	1	226073982	226099082	TRUE	TRUE	1:226086138:G:T	1	226086138	T	0.147222	1255	0.4071	7.485	1.338e-13	1	rs7551003	RP4-559A3.7|TMEM63A	.	.	EPHX1|LEFTY1|LEFTY2|PARP1|SRP9|TMEM63A	.	cg00053851|cg00501904|cg01205584|cg04993082|cg05385434|cg05935800|cg06158434|cg06437922|cg06965961|cg15323828|cg15633273|cg16247183|cg16487577|cg16512458|cg17442483|cg17950169|cg20240791|cg20316614|cg20334115|cg21710324|cg23341299|cg23635546|cg24350360|cg24868305|cg25152404|cg25552768|cg27179622|H3K27ac|Percent-splice-in	O75610	1:226086138:G:T_T	FALSE	0.154728	NP1	322	0.155145	1.4782	0.140337	FALSE	2	320	0.0447187	0.000196078	0.39988	FALSE	0.00235754	FALSE	cis-protein not in SOMA	40.0194	LEFTY2	cis-protein not in OLINK	981.228	LEFTY2	FALSE	FALSE	None
185	175	160	SENTINEL	TRUE	FALSE	FALSE	SOMA	HSP90B1	heat shock protein 90kDa beta (Grp94), member 1 [Source:HGNC Symbol;Acc:12028]	PROT007940_NP2	NP2	P14625	ENPL_HUMAN	P14625	ENSG00000166598	12	104323885	104347423	TRUE	TRUE	12:104304835:G:T	12	104304835	T	0.393651	1256	-0.3018	-7.477	1.42e-13	1	rs2722189	TTC41P	Monocyte count	.	HSP90B1|HSP90B1;C12orf73|HSP90B1;RP11-642P15.1;MIR3652|NT5DC3|TDG	Cyclic AMP-dependent transcription factor ATF-6 alpha|Endoplasmin	cg02071712|cg06004033|cg06462291|cg07328579|cg08346232|cg10884544|cg13813533|cg14987745|cg21050282|cg21863207|cg22927789|cg25484519	P14625	12:104304835:G:T_T	FALSE	0.358166	NP2	325	-0.251156	-3.13809	0.00185728	FALSE	2	323	0.0445853	0.000196078	0.404526	FALSE	0.00293966	FALSE	137.064	137.064	HSP90B1	1.30368	10.7855	CRELD2	TRUE	FALSE	SOMA
186	50	161	SENTINEL	FALSE	FALSE	FALSE	None	AMBP	alpha-1-microglobulin/bikunin precursor [Source:HGNC Symbol;Acc:453]	PROT007549_NP2	NP2	P02760	AMBP_HUMAN	P02760	ENSG00000106927	9	116822407	116840752	FALSE	FALSE	3:126387875:G:A	3	126387875	G	0.0781746	1257	-0.5346	-7.444	1.815e-13	1	rs2139747	CHCHD6|NUP210P1	.	.	CHCHD6|CHST13	Dermokine|Inter-alpha-trypsin inhibitor heavy chain H1	cg00178648|cg00180447|cg00307254|cg00558737|cg00577527|cg03292069|cg05620036|cg05639405|cg07745434|cg09639220|cg11572655|cg13844011|cg17408686|cg18026197|cg18664965|cg20966659|cg21094454|cg22919728|cg24901725	P02760	3:126387875:G:A_G	FALSE	0.0573066	NP2	325	-0.290747	-1.79182	0.0740976	FALSE	2	323	0.044148	0.000196078	0.397499	FALSE	0.00323474	FALSE	0.56396	35.8589	SIRT2	0.782838	37.8914	PTX3	FALSE	FALSE	None
187	51	161	1	FALSE	FALSE	FALSE	None	CCDC132	coiled-coil domain containing 132 [Source:HGNC Symbol;Acc:25956]	PROT010426_NP2	NP2	Q96JG6	VPS50_HUMAN	Q96JG6	ENSG00000004766	7	92861653	92988338	FALSE	FALSE	3:126387875:G:A	3	126387875	G	0.0781746	1250	-0.5237	-7.283	5.784e-13	1	rs2139747	CHCHD6|NUP210P1	.	.	CHCHD6|CHST13	Dermokine|Inter-alpha-trypsin inhibitor heavy chain H1	cg00178648|cg00180447|cg00307254|cg00558737|cg00577527|cg03292069|cg05620036|cg05639405|cg07745434|cg09639220|cg11572655|cg13844011|cg17408686|cg18026197|cg18664965|cg20966659|cg21094454|cg22919728|cg24901725	Q96JG6	3:126387875:G:A_G	FALSE	0.0573066	NP2	257	-0.346248	-1.99961	0.0466038	FALSE	2	255	0.0424966	0.000196078	0.23018	FALSE	0.0153096	FALSE	cis-protein not in SOMA	35.8589	SIRT2	cis-protein not in OLINK	37.8914	PTX3	FALSE	FALSE	None
188	221	162	SENTINEL	TRUE	TRUE	FALSE	Both	CCL14	chemokine (C-C motif) ligand 14 [Source:HGNC Symbol;Acc:10612]	PROT015209_NP3	NP3	Q16627	CCL14_HUMAN	Q16627	CCL14	17	34310327	34329100	TRUE	TRUE	17:34312337:T:C	17	34312337	C	0.056746	1255	-0.6169	-7.434	1.95e-13	1	rs9903158	CCL14|CCL15	Blood protein levels	.	CCL14|CCL15|CCL16|CCL23|CCL3L3|CCL3L3;AC131056.3|CCL4	C-C motif chemokine 14|C-C motif chemokine 18|C-C motif chemokine 23|C-C motif chemokine 3|C-C motif chemokine 3-like 1	cg07480367|cg24395672	Q16627	17:34312337:T:C_C	FALSE	0.0673352	NP3	325	-0.607789	-4.08231	5.62611e-05	TRUE	2	323	0.0441021	0.000196078	0.396762	FALSE	0.00255369	FALSE	580.847	580.847	CCL14	1253.09	1253.09	CCL14	TRUE	TRUE	Both
189	122	163	SENTINEL	TRUE	FALSE	FALSE	None	PEBP4	phosphatidylethanolamine-binding protein 4 [Source:HGNC Symbol;Acc:28319]	PROT016255_NP3	NP3	Q96S96	PEBP4_HUMAN	Q96S96	ENSG00000134020	8	22570769	22857513	TRUE	TRUE	8:22577263:C:T	8	22577263	T	0.065873	1255	0.574	7.433	1.957e-13	1	rs13271643	PEBP4	.	.	BIN3	.	cg03720745|cg04770764|cg11007075|cg23302740|cg24790184	Q96S96	8:22577263:C:T_T	FALSE	0.0845272	NP3	325	0.1565	1.15011	0.25095	FALSE	2	323	0.0440966	0.000196078	0.396672	FALSE	0.00318316	FALSE	cis-protein not in SOMA	2.38998	CLEC4C	cis-protein not in OLINK	4.67749	TSPAN7	FALSE	FALSE	None
190	12	164	SENTINEL	TRUE	FALSE	FALSE	Both	CFHR4	complement factor H-related 4 [Source:HGNC Symbol;Acc:16979]	PROT027482_NP5	NP5	Q92496;Q92496-2	FHR4_HUMAN;Q92496-2_HUMAN	Q92496	ENSG00000134365	1	196819371	196888102	TRUE	TRUE	1:196887457:G:A	1	196887457	A	0.0924603	1165	-0.5395	-7.433	2.047e-13	1	rs10494745	ASPM|CFHR4|ZBTB41	Advanced age related macular degeneration|Advanced age related macular degeneration choroidal neovascularization vs no AMD|Advanced age related macular degeneration geographic atrophy|Age-related macular degeneration|Age related macular degeneration|Blood protein levels|Geographic atrophy|Neovascularization	.	CFH	Anaphase-promoting complex subunit 7|Endoplasmic reticulum mannosyl-oligosaccharide 1,2-alpha-mannosidase|Glycosyltransferase 8 domain-containing protein 1|Growth arrest and DNA damage-inducible proteins-interacting protein 1|Hemopexin|Histone-lysine N-methyltransferase 2D|Membrane-associated progesterone receptor component 2|NADH dehydrogenase [ubiquinone] iron-sulfur protein 4, mitochondrial|Replication initiator 1|t-SNARE domain-containing protein 1|Thiosulfate sulfurtransferase	cg01258789|cg10627839|cg13441112|cg13682187|cg25840094	Q92496;Q92496-2	1:196887457:G:A_A	FALSE	0.0744986	NP5	325	-0.464167	-3.11955	0.00197453	FALSE	2	323	0.0475109	0.000196078	0.451362	FALSE	0.00147174	FALSE	4729.33	4729.33	CFHR4	1978.75	1978.75	CFHR4	TRUE	TRUE	Both
191	140	165	SENTINEL	FALSE	FALSE	FALSE	OLINK	IL7R	interleukin 7 receptor [Source:HGNC Symbol;Acc:6024]	PROT008000_NP2	NP2	P16871	IL7RA_HUMAN	P16871	ENSG00000168685	5	35852797	35879705	FALSE	FALSE	9:136153875:C:T	9	136153875	T	0.200397	1253	-0.3632	-7.426	2.057e-13	1	rs651007	ABO	Activated partial thromboplastin time|Alkaline phosphatase|Alkaline phosphatase ALP|Alkaline phosphatase ALP in plasma|Angiotensin converting enzyme ACE activity|Angiotensin converting enzyme activity|Angiotensin converting enzyme inhibitors|Arm fat-free mass right|Arm fat percentage left|Arm fat percentage right|Arm predicted mass left|Arm predicted mass right|Blood clot in the leg|Blood clot in the lung|Blood metabolite levels|Blood metabolite ratios|Blood protein levels|Blood soluble E selectin levels female|Blood soluble E selectin levels in diabetic females|Blood soluble E selectin levels in non diabetic females|Cholesterol ldl|Cholesterol total|Circulating galectin 3 levels|Coronary artery disease|Coronary artery disease males|Coronary artery disease men|Coronary artery disease or ischemic stroke|Coronary artery disease or large artery stroke|Coronary artery disease with myocardial infarction|Coronary heart disease|Depression|Diastolic blood pressure|E selectin|E selectin levels|End stage coagulation|Eosinophil count|Factor XIII antigen|Fasting serum interleukin 6 IL 6 pgmL in children|Ferritin|Forced expiratory volume in 1-second|Forced expiratory volume in 1-second, best measure|Forced vital capacity|Forced vital capacity, best measure|Gene expression of ABO in lymphoblastoid cell lines|Glycated hemoglobin levels|Granulocyte count|Hand grip strength left|Hand grip strength right|Hayfever, allergic rhinitis or eczema|HbA1c|Heel bone mineral density|Heel bone mineral density left|Heel bone mineral density right|Hematocrit|Hematocrit Hct|Hematological and biochemical traits|Hemoglobin concentration|Hemoglobin Hb|Hemoglobin levels|High grade serous ovarian cancer|Illnesses of father: heart disease|Impedance of arm left|Impedance of arm right|Impedance of leg left|Impedance of leg right|Interleukin 6 IL 6 levels|Invasive ovarian cancer|Iron status biomarkers ferritin levels|LDL cholesterol|LDL cholesterol levels|Liver enzyme levels alkaline phosphatase|Low density lipoprotein|Lymphocyte percentage of white cells|Medication for cholesterol, blood pressure or diabetes: cholesterol lowering medication|Metabolite levels|Monocyte count|Myeloid white cell count|Myocardial infarction|Neutrophil count|No blood clot, bronchitis, emphysema, asthma, rhinitis, eczema or allergy diagnosed by doctor|P selectin|Pancreatic cancer|Peak expiratory flow|Phlebitis and thrombophlebitis|Plasma carcinoembryonic antigen CEA levels|Platelet distribution width|Plateletcrit|Pulmonary embolism|Pulse rate|Red blood cell count|Red blood cell count RBC|Red blood cell traits|Red cell distribution width|Reticulocyte count|Self-reported deep venous thrombosis|Self-reported high cholesterol|Self-reported hypertension|Self-reported pulmonary embolism + or - dvt|Serous invasive ovarian cancer|Serum alkaline phosphatase levels|Serum soluble E selectin|Sitting height|Soluble E selectin levels|Soluble intercellular adhesion molecule 1 ICAM 1|Soluble levels of adhesion molecules|Soluble P selectin|Sum basophil neutrophil counts|Sum eosinophil basophil counts|Sum neutrophil eosinophil counts|Total cholesterol|Total cholesterol levels|Treatment with atorvastatin|Treatment with cholesterol lowering medication|Treatment with simvastatin|Treatment with warfarin|Type II diabetes|Urinary metabolites H NMR features|Vascular or heart problems diagnosed by doctor: high blood pressure|Vascular or heart problems diagnosed by doctor: none of the above|Venous thromboembolism|Venous thrombosis|von Willebrand factor vWF|White blood cell count	512.2 579|765.4 568|ADpSGEGDFXAEGGGVR|ADpSGEGDFXAEGGGVR*|ADpSGEGDFXAEGGGVR*/ADSGEGDFXAEGGGVR*AEGGGVR*|Alpha-glutamylglycine|ApoB|Aspartylphenylalanine|Cholesterol esters in large LDL|Cholesterol esters in medium LDL|Concentration of IDL particles|Concentration of large LDL particles|Concentration of medium LDL particles|Concentration of small LDL particles|Concentration of very small VLDL particles|Free cholesterol in IDL|Free cholesterol in large LDL|Glycylglycine|Leucylalanine|Phenylalanylserine|Phospholipids in IDL|Phospholipids in large LDL|Phospholipids in medium LDL|Phospholipids in very small VLDL|Serum metabolite (mass spec peak: 512.2 m/z)|Serum metabolite (mass spec peak: 765.4 m/z)|Serum total cholesterol|Total cholesterol in IDL|Total cholesterol in large LDL|Total cholesterol in LDL|Total cholesterol in medium LDL|Total cholesterol in small LDL|Total cholesterol in small VLDL|Total lipids in IDL|Total lipids in large LDL|Total lipids in medium LDL|Total lipids in small LDL|Total lipids in very small VLDL|Triglycerides in IDL|X-11423|X-14189|X-14208|X-14304|X-17178|X - 17178	ABO|BPI|CACFD1|CEACAM8|CLEC4C|CTSG|DBN1|GBGT1|GPR63|H19|HBQ1|SURF1|SURF6	Adhesion G protein-coupled receptor F5|Alpha-(1,3)-fucosyltransferase 10|Angiopoietin-1 receptor|Angiopoietin-1 receptor, soluble|Beta-1,4-galactosyltransferase 1|Beta-1,4-galactosyltransferase 2|BGAT|Bifunctional heparan sulfate N-deacetylase/N-sulfotransferase 1|C-C motif chemokine 25|C1GALT1-specific chaperone 1|Cadherin-5|Cadherin E|Carbohydrate sulfotransferase 11|Carbohydrate sulfotransferase 15|CD109 antigen|CD209 antigen|Chloride intracellular channel protein 5|Coagulation Factor VIII|D-glucuronyl C5-epimerase|Desmoglein-2|Dipeptidase 2|DNA/RNA-binding protein KIN17|E-selectin|E-Selectin|Endoglin|Ferritin|Glycoprotein endo-alpha-1,2-mannosidase|Glycosaminoglycan xylosylkinase|Golgi membrane protein 1|Hepatocyte growth factor receptor|Histo-blood group ABO system transferase|Immunoglobulin superfamily containing leucine-rich repeat protein 2|Insulin-like growth factor 1 receptor|Insulin receptor|Intercellular adhesion molecule 1|Intercellular adhesion molecule 2|Intercellular adhesion molecule 4|Intercellular adhesion molecule 5|Interleukin-27 receptor subunit alpha|Interleukin-3 receptor subunit alpha|Interleukin-6 receptor subunit beta|Intestinal-type alkaline phosphatase|Lactase-phlorizin hydrolase|Laminin|Leukemia inhibitory factor receptor|Lithostathine-1-alpha|Mannose-binding protein C|Mannosyl-oligosaccharide 1,2-alpha-mannosidase IB|N-acetylglucosamine-6-sulfatase|N-acetyllactosaminide beta-1,3-N-acetylglucosaminyltransferase 2|NA|Neural cell adhesion molecule L1|OX-2 membrane glycoprotein|P-selectin|P-Selectin|Peptide YY|Platelet endothelial aggregation receptor 1|Platelet endothelial cell adhesion molecule|Platelet glycoprotein 4|Protein-tyrosine sulfotransferase 2|Protein CASC4|Protein FAM177A1|Protein FAM3B|Protein FAM3D|Protein jagged-1|sE-Selectin|Secreted and transmembrane protein 1|Semaphorin-6A|sICAM-1|Sulfhydryl oxidase 2|Thrombospondin type-1 domain-containing protein 1|Tissue factor|Toll-like receptor 4:Lymphocyte antigen 96 complex|Transmembrane protein 2|Tuftelin|Tyrosine-protein kinase receptor Tie-1, soluble|Vascular endothelial growth factor receptor 2|Vascular endothelial growth factor receptor 3|von Willebrand factor|Xyloside xylosyltransferase 1	cg00115654|cg00878953|cg01263574|cg02257517|cg03474926|cg06818865|cg07241568|cg11879188|cg13040392|cg13454524|cg13465995|cg13506600|cg13531387|cg13568213|cg13620499|cg13660174|cg13683939|cg13822791|cg13850847|cg13892928|cg13912631|cg13947653|cg13952840|cg13963044|cg13966005|cg13980863|cg14194263|cg14271713|cg14296235|cg14440550|cg14442518|cg14560040|cg14600041|cg14636261|cg14653977|cg18089000|cg18718102|cg21160290|cg21202204|cg22535403|cg24267699|H3K27ac|H3K4me1	P16871-3	9:136153875:C:T_T	FALSE	0.17192	NP2	324	-0.176786	-1.71574	0.0871712	FALSE	2	322	0.0440867	0.000196078	0.394283	FALSE	0.00278563	FALSE	5.58838	3701.29	ABO	1522.43	3258.99	ABO	FALSE	TRUE	OLINK
192	70	166	SENTINEL	TRUE	TRUE	FALSE	Both	ANXA5	annexin A5 [Source:HGNC Symbol;Acc:543]	PROT001986_NP1	NP1	P08758	ANXA5_HUMAN	P08758	ENSG00000164111	4	122589110	122618268	TRUE	TRUE	4:122617493:T:C	4	122617493	C	0.427778	1190	-0.301	-7.428	2.1e-13	1	rs2306413	ANXA5	Sitting height	.	ANXA5	.	cg05548469|cg09124415|cg09802389|cg12944006|cg13757263|cg16503386|cg18474934|cg20893919|cg22585224|cg27576968	P08758	4:122617493:T:C_C	FALSE	0.330946	NP1	310	-0.330001	-4.02821	7.08524e-05	TRUE	2	308	0.0464428	0.000196078	0.399115	FALSE	0.00253254	FALSE	41.1462	41.1462	ANXA5	38.7473	38.7473	ANXA5	TRUE	TRUE	Both
193	172	167	SENTINEL	TRUE	FALSE	FALSE	None	TAC3	tachykinin 3 [Source:HGNC Symbol;Acc:11521]	PROT011180_NP2	NP2	Q9UHF0-2	Q9UHF0-2_HUMAN	Q9UHF0	ENSG00000166863	12	57403784	57422667	TRUE	TRUE	12:57216590:C:T	12	57216590	T	0.0904762	1249	0.4907	7.418	2.186e-13	1	rs113940456	HSD17B6|RP11-74M13.4	.	.	ATP5B|PRIM1|RBMS2|STAT6	.	cg01395351|cg03249590|cg06679265|cg12199011|cg12795893|cg21041956|cg21922731|cg22614532	Q9UHF0;Q9UHF0-2	12:57216590:C:T_T	FALSE	0.0716332	NP2	321	-0.0855916	-0.548152	0.583971	FALSE	2	319	0.0441308	0.000196078	0.388287	FALSE	0.00322424	FALSE	cis-protein not in SOMA	22.4061	INHBC	cis-protein not in OLINK	3.54234	INHBC	FALSE	FALSE	None
194	98	168	SENTINEL	TRUE	TRUE	FALSE	OLINK	HLA-A	major histocompatibility complex, class I, A [Source:HGNC Symbol;Acc:4931]	PROT000234_NP1	NP1	A0A1W2PS24;P04439;Q5SRN5	A0A1W2PS24_HUMAN;HLAA_HUMAN;Q5SRN5_HUMAN	Q5SRN5	ENSG00000206503	6	29909037	29913661	FALSE	TRUE	6:31323567:G:A	6	31323567	A	0.153175	1247	-0.3976	-7.418	2.195e-13	1	rs4081560	HLA-B	Asthma|Granulocyte count|Heel bone mineral density|Height|Lymphocyte count|Mean platelet volume|Monocyte count|Myeloid white cell count|Neutrophil count|Platelet count|Rheumatoid arthritis|Self-reported ankylosing spondylitis|Self-reported asthma|Self-reported hypothyroidism or myxoedema|Sitting height|Sum basophil neutrophil counts|Sum neutrophil eosinophil counts|Treatment with levothyroxine sodium|Treatment with symbicort 100 or 6 turbohaler|Treatment with thyroxine product|White blood cell count	.	ATP6V1G2|C6orf48|CCHCR1|FLOT1|HCG22|HCG27|HLA-B|HLA-C|HLA-S|LINC00243|LY6G5B|LY6G5C|MICA|NCR3|POU5F1|PSORS1C1|PSORS1C2|TUBB|XXbac-BPG248L24.10|XXbac-BPG299F13.16	alpha-2-macroglobulin receptor-associated protein|Natural cytotoxicity triggering receptor 3|Tenascin-X	.	A0A1W2PS24;P04439;Q5SRN5;Q5SRN7	6:31323567:G:A_A	FALSE	0.10745	NP1	323	-0.47763	-4.08645	5.53924e-05	TRUE	2	321	0.0441967	0.000196078	0.393807	FALSE	0.00163403	FALSE	cis-protein not in SOMA	530.88	LRPAP1	5.684	908.628	LRPAP1	FALSE	FALSE	OLINK cis-pQTL on other variant
195	108	169	SENTINEL	TRUE	FALSE	FALSE	None	HLA-G	major histocompatibility complex, class I, G [Source:HGNC Symbol;Acc:4964]	PROT002266_NP1	NP1	P17693;Q5RJ85	HLAG_HUMAN;Q5RJ85_HUMAN	Q5RJ85	ENSG00000204632	6	29794744	29798902	FALSE	TRUE	6:32591751:A:G	6	32591751	A	0.133333	1213	0.4237	7.387	2.78e-13	1	rs4959030	BTNL2|HCG23|HLA-DQA1|HLA-DQB1|HLA-DRA|HLA-DRB1|HLA-DRB5|HLA-DRB9|MTCO3P1	Age-related macular degeneration|Allergic disease|Arm fat-free mass left|Arm fat-free mass right|Arm predicted mass left|Arm predicted mass right|Asthma|Basal metabolic rate|Comparative height size at age 10|Diabetes diagnosed by doctor|Disorders of mineral metabolism|Doctor diagnosed hayfever or allergic rhinitis|Eosinophil count|Eosinophil percentage of granulocytes|Eosinophil percentage of white cells|Eye problems or disorders: diabetes related eye disease|Forced expiratory volume in 1-second|Forced expiratory volume in 1-second, best measure|Forced expiratory volume in 1-second, predicted|Forced vital capacity|Forced vital capacity, best measure|Granulocyte count|Hand grip strength left|Hand grip strength right|Hayfever, allergic rhinitis or eczema|Height|IgA deficiency|Illnesses of siblings: diabetes|Inflammatory bowel disease|Insulin-dependent diabetes mellitus|Intestinal malabsorption|Leg fat-free mass left|Leg fat-free mass right|Leg predicted mass left|Leg predicted mass right|Long-standing illness, disability or infirmity|Lymphocyte count|Mean corpuscular hemoglobin concentration|Medication for cholesterol, blood pressure or diabetes: cholesterol lowering medication|Medication for cholesterol, blood pressure or diabetes: insulin|Mosquito bite size|Mouth or teeth dental problems: mouth ulcers|Multiple sclerosis|Myeloid white cell count|Neutrophil count|Neutrophil percentage of granulocytes|No blood clot, bronchitis, emphysema, asthma, rhinitis, eczema or allergy diagnosed by doctor|No treatment with medication for cholesterol, blood pressure, diabetes, or take exogenous hormones|Number of self-reported non-cancer illnesses|Number of treatments or medications taken|Other disorders of pancreatic internal secretion|Other rheumatoid arthritis|Overall health rating|Rheumatoid arthritis|Sarcoidosis|Self-reported asthma|Self-reported diabetes|Self-reported high cholesterol|Self-reported hypothyroidism or myxoedema|Self-reported malabsorption or coeliac disease|Self-reported multiple sclerosis|Self-reported psoriasis|Self-reported rheumatoid arthritis|Self-reported type 1 diabetes|Sitting height|Started insulin within one year diagnosis of diabetes|Sum basophil neutrophil counts|Sum eosinophil basophil counts|Sum neutrophil eosinophil counts|Taking other prescription medications|Treatment with baclofen|Treatment with cholesterol lowering medication|Treatment with folic acid product|Treatment with insulin|Treatment with insulin product|Treatment with levothyroxine sodium|Treatment with methotrexate|Treatment with simvastatin|Treatment with thyroxine product|Trunk fat-free mass|Trunk predicted mass|Type II diabetes adjusted for BMI|Ulcerative colitis|Unspecified diabetes mellitus|Vascular or heart problems diagnosed by doctor: high blood pressure|Vascular or heart problems diagnosed by doctor: none of the above|Wheeze or whistling in the chest in last year|White blood cell count|Whole body fat-free mass|Whole body water mass	.	|-|AGER|AGER;RNF5|AGPAT1|ATP6V1G2|BRD2|C2|C4A|C4B|C4B;C4A;LOC100293534|C6orf10|CYP21A2|DDAH2|DDX39B|EHMT2|HCG23|HLA-DMA|HLA-DOB|HLA-DPA1|HLA-DQA1|HLA-DQA2|HLA-DQA2;LOC100509457;LOC100507718;HLA-DQA1|HLA-DQB1|HLA-DQB1-AS1|HLA-DQB1;HLA-DQB1-AS1|HLA-DQB1;HLA-DQB1-AS1;XXbac-BPG254F23.6|HLA-DQB1;XXbac-BPG254F23.6|HLA-DQB2|HLA-DRA|HLA-DRB1|HLA-DRB1;HLA-DRB6;LOC100507714;LOC100507709|HLA-DRB5|HLA-DRB5;HLA-DRB1;LOC100507714;LOC100507709|HLA-DRB6|HLA-DRB9|HSPA1B|HSPA1B;HSPA1A|LTA|LY6G5B|LY6G5B;CSNK2B|LY6G5C|LY6G6C|NELFE|NOTCH4|PARP1|PPP1R2P1|PRRC2A|PRRT1|PSMB9|RNF5|RNU1-61P|SKIV2L|SLC44A4|TAP2|TCF19|TNF|TNXB|U1|VWA7	Complement C2|Complement factor B|GDH/6PGL endoplasmic bifunctional protein|Gro-beta/gamma|HLA class II histocompatibility antigen, DQ alpha 2 chain|Killer cell immunoglobulin-like receptor 2DS2|Osteocalcin|Receptor for advanced glycation endproducts|Tuberoinfundibular peptide of 39 residues|Vesicle-fusing ATPase	cg00103771|cg00119778|cg00211215|cg00334532|cg00383136|cg00403498|cg00440797|cg00523604|cg00528492|cg00551313|cg00580354|cg00694968|cg00886432|cg00916439|cg01050736|cg01423251|cg01541565|cg01738650|cg01745539|cg01812434|cg01815645|cg01889448|cg01954567|cg02000145|cg02010152|cg02158755|cg02293354|cg02567488|cg02735423|cg02793323|cg02804047|cg02919082|cg02920196|cg03034365|cg03046001|cg03202060|cg03403720|cg03434432|cg03438552|cg03461499|cg03465320|cg03607220|cg03638120|cg03639929|cg03796735|cg04255770|cg04418355|cg04461101|cg04601775|cg04797846|cg05341252|cg05500783|cg05701765|cg05724777|cg05844871|cg06032479|cg06255955|cg06259800|cg06423300|cg06499030|cg06559318|cg06791592|cg06871764|cg06968241|cg07007382|cg07156249|cg07180897|cg07404352|cg07637554|cg08019449|cg08188015|cg08269402|cg08331398|cg08578320|cg08845336|cg08964730|cg08998192|cg09190656|cg09298971|cg09514561|cg09666540|cg09677823|cg09684381|cg09715059|cg09739413|cg10023855|cg10088320|cg10104420|cg10154826|cg10180404|cg10187879|cg10218546|cg10254167|cg10409680|cg10466124|cg10632894|cg10645648|cg10905206|cg11505404|cg11530659|cg11535445|cg11583907|cg11720950|cg11752699|cg11954557|cg11986643|cg12192813|cg12296550|cg12672189|cg12736254|cg12854186|cg12966392|cg13009819|cg13022993|cg13047157|cg13076785|cg13081526|cg13249850|cg13353717|cg13423887|cg13426857|cg13563634|cg13896204|cg13972202|cg14130272|cg14180039|cg14255617|cg14441480|cg14914046|cg15074838|cg15264752|cg15321244|cg15635392|cg15708909|cg15820961|cg15837308|cg15982117|cg16345566|cg16538674|cg16753237|cg16853860|cg17043222|cg17239008|cg17253307|cg17316649|cg17416722|cg17471365|cg17475271|cg17606183|cg17731992|cg17990771|cg18024368|cg18060330|cg18067840|cg18576604|cg18785140|cg18816397|cg18880384|cg18902440|cg18996355|cg19263700|cg19350679|cg19383211|cg19575208|cg19864342|cg19887824|cg20041597|cg20067471|cg20241876|cg20348196|cg20443451|cg20821042|cg20914572|cg21013323|cg21037008|cg21493951|cg21543081|cg21587837|cg21588215|cg21621645|cg21698879|cg21755381|cg21780812|cg22370379|cg22425813|cg22451923|cg22933800|cg22937462|cg22940798|cg22984282|cg23117647|cg23224191|cg23331010|cg23336481|cg23464743|cg23560159|cg23732629|cg23785275|cg23967822|cg24071943|cg24143305|cg24147543|cg24283019|cg24290947|cg24298476|cg24593918|cg25136631|cg25219495|cg25327122|cg25597745|cg25645491|cg25744682|cg25764570|cg25860143|cg26033526|cg26036029|cg26159068|cg26684131|cg26685246|cg26981746|cg26988373|cg27196273|cg27474382|H3K27ac|H3K4me1|Percent-splice-in	P17693;Q5RJ85	6:32591751:A:G_A	FALSE	0.106017	NP1	315	0.288919	2.34665	0.0195664	FALSE	2	313	0.0450652	0.000196078	0.389429	FALSE	0.00350682	FALSE	4.16864	760.854	H6PD	cis-protein not in OLINK	1444.45	LILRB4	FALSE	FALSE	None
196	127	170	SENTINEL	TRUE	FALSE	FALSE	None	ECM2	extracellular matrix protein 2, female organ and adipocyte specific [Source:HGNC Symbol;Acc:3154]	PROT007289_NP2	NP2	O94769	ECM2_HUMAN	O94769	ENSG00000106823	9	95256365	95298937	TRUE	TRUE	9:95281459:A:G	9	95281459	G	0.377381	1256	-0.2868	-7.345	3.697e-13	1	rs12338938	ASPN|CENPP|ECM2|NOL8|OGN|OMD	Height|Impedance of arm left|Impedance of arm right|Impedance of leg left|Impedance of leg right|Impedance of whole body|Sitting height	.	ASPN|CENPP|ECM2|FGD3|IARS|IPPK|IPPK;CENPP|NOL8|OGN|OMD|SH2D4B|SUSD3	Asporin|DNA primase small subunit|Hematopoietic progenitor cell antigen CD34|Noncompact myelin-associated protein	cg13720022|cg13798575|cg14631576|cg21171704|cg21205276|cg24105685	O94769	9:95281459:A:G_G	FALSE	0.359599	NP2	325	-0.220971	-3.03581	0.00259395	FALSE	2	323	0.04302	0.000196078	0.379376	FALSE	0.00240207	FALSE	cis-protein not in SOMA	519.338	OGN	cis-protein not in OLINK	1399.19	OGN	FALSE	FALSE	None
197	150	171	SENTINEL	TRUE	FALSE	FALSE	Both	SFTPD	surfactant protein D [Source:HGNC Symbol;Acc:10803]	PROT025634_NP5	NP5	P35247	SFTPD_HUMAN	P35247	ENSG00000133661	10	81697496	81742370	TRUE	TRUE	10:81318820:G:A	10	81318820	G	0.405556	1240	-0.2955	-7.331	4.117e-13	1	rs17880349	MBL3P|SFTPA1|SFTPA2|SFTPA3P	.	.	ANXA11|BEND3P3|FAM22B|FAM22E|MBL1P|NUTM2B|NUTM2E|PLAC9|RP11-119F19.2|RP11-506M13.3|RP11-589B3.6|RP11-773D16.1|SFTPA1|SFTPA2|TMEM254|TMEM254-AS1	.	cg01134967|cg07392307|cg24206531|cg27452691	P35247	10:81318820:G:A_A	TRUE	0.545845	NP5	230	-0.0793057	-0.895791	0.371309	FALSE	2	228	0.0434099	0.000196078	0.188511	FALSE	0.0177888	FALSE	43.8205	43.8205	SFTPD	494.01	494.01	SFTPD	TRUE	TRUE	Both
198	230	172	SENTINEL	TRUE	FALSE	FALSE	None	CNDP2	CNDP dipeptidase 2 (metallopeptidase M20 family) [Source:HGNC Symbol;Acc:24437]	PROT027702_NP5	NP5	Q96KP4	CNDP2_HUMAN	Q96KP4	ENSG00000133313	18	72163051	72188366	TRUE	TRUE	18:72176083:T:C	18	72176083	C	0.213095	1257	-0.3341	-7.31	4.733e-13	1	rs2278161	CNDP2	Refractive error	X-14304	CN2|CNDP1|CNDP2|CYB5A	Proteomic variation in lymphoblastoid cell lines (Protein: CNDP2, Spot: 1020)|WAP four-disulfide core domain protein 13	cg00603097|cg01226265|cg06397427|cg07759801|cg12195742|cg13218688|cg14963724|cg23973972|cg25817165|cg26446133|cg27029518|cg27477494|H3K27ac|H3K4me1|Percent-splice-in	Q96KP4	18:72176083:T:C_C	FALSE	0.19914	NP5	195	0.225001	1.94298	0.0534736	FALSE	2	193	0.0425818	0.000196078	0.123251	FALSE	0.0374308	FALSE	0.12174	26.4056	CNDP1	cis-protein not in OLINK	37.4833	CNDP1	FALSE	FALSE	None
199	28	173	SENTINEL	TRUE	FALSE	FALSE	None	IGKV2D-29	immunoglobulin kappa variable 2D-29 [Source:HGNC Symbol;Acc:5800]	PROT011531_NP3	NP3	A0A075B6S2	KVD29_HUMAN	A0A075B6S2	ENSG00000243264	2	89986322	89987079	FALSE	TRUE	2:95365118:G:C	2	95365118	C	0.0706349	1164	0.5638	7.307	5.057e-13	1	rs62148537	CNN2P11	.	.	.	.	cg04693256|cg05723825|cg05852568|cg12697337|cg19416073|cg22068400	A0A075B6S2	2:95365118:G:C_C	FALSE	0.113181	NP3	289	0.434558	3.42986	0.000692524	FALSE	2	287	0.0459514	0.000196078	0.3429	FALSE	0.00355985	FALSE	cis-protein not in SOMA	57.4504	SLAMF8	cis-protein not in OLINK	23.8993	CEACAM3	FALSE	FALSE	None
200	113	174	SENTINEL	TRUE	FALSE	FALSE	None	AEBP1	AE binding protein 1 [Source:HGNC Symbol;Acc:303]	PROT009944_NP2	NP2	Q8IUX7	AEBP1_HUMAN	Q8IUX7	ENSG00000106624	7	44143960	44154161	TRUE	TRUE	7:44157978:A:G	7	44157978	G	0.469048	1255	-0.28	-7.301	5.063e-13	1	rs3217962	AEBP1|POLD2	.	.	AC017116.8|AEBP1|DBNL|POLM|RASA4CP|URGCP	.	cg01100525|cg02646064|cg03470754|cg03490567|cg03639919|cg03812172|cg05143954|cg06682445|cg07075347|cg07998236|cg08442088|cg09933329|cg10201685|cg10873171|cg11194698|cg12399411|cg12631925|cg12955216|cg12979234|cg16467465|cg16627090|cg16695548|cg17959631|cg20808363|cg21448875|cg22785672|cg23381646|cg23616741|cg26057752|cg27549208|H3K4me1	Q8IUX7	7:44157978:A:G_G	FALSE	0.382521	NP2	325	-0.197792	-2.64871	0.00847698	FALSE	2	323	0.042541	0.000196078	0.371686	FALSE	0.0026511	FALSE	cis-protein not in SOMA	24.497	MPZ	cis-protein not in OLINK	4.00894	CXCL5	FALSE	FALSE	None
201	143	175	SENTINEL	TRUE	FALSE	FALSE	Both	FCN1	ficolin (collagen/fibrinogen domain containing) 1 [Source:HGNC Symbol;Acc:3623]	PROT024197_NP5	NP5	O00602	FCN1_HUMAN	O00602	ENSG00000085265	9	137801431	137809809	TRUE	TRUE	9:137843955:T:C	9	137843955	C	0.269444	1257	0.3127	7.268	6.383e-13	1	rs60008355	RP11-447M12.2	Blood protein levels|Coronary artery disease|Granulocyte count|Neutrophil count|Sum basophil neutrophil counts|Sum neutrophil eosinophil counts|White blood cell count	.	FCN1|FCN2|OLFM1|RP11-447M12.2	Ficolin-1	cg06244417|cg13596370|cg13639452|cg13709646|cg13854962|cg13865347|cg13969662|cg14208057|cg14370653|cg16816400|cg17357062|cg21212713|H3K27ac|H3K4me1	O00602	9:137843955:T:C_C	FALSE	0.25788	NP5	324	0.0634257	0.735932	0.462308	FALSE	2	322	0.0420937	0.000196078	0.362391	FALSE	0.00314456	FALSE	286.899	286.899	FCN1	882.471	882.471	FCN1	TRUE	TRUE	Both
202	42	176	SENTINEL	TRUE	FALSE	FALSE	OLINK	HEG1	heart development protein with EGF-like domains 1 [Source:HGNC Symbol;Acc:29227]	PROT011260_NP2	NP2	Q9ULI3	HEG1_HUMAN	Q9ULI3	ENSG00000173706	3	124684554	124774802	TRUE	TRUE	3:124763928:A:C	3	124763928	C	0.395635	1254	-0.2858	-7.203	1.015e-12	1	rs60601708	HEG1	.	.	.	.	cg03440673|cg16044109|cg16143049|cg19533443|cg20102397|cg26102819|cg26313976	Q9ULI3	3:124763928:A:C_C	FALSE	0.465616	NP2	325	-0.163062	-2.18779	0.0294013	FALSE	2	323	0.0414392	0.000196078	0.35404	FALSE	0.00381489	FALSE	cis-protein not in SOMA	6.38891	RARRES1	1.64353	7.23748	MUC13	FALSE	FALSE	OLINK cis-pQTL on other variant
203	205	177	SENTINEL	TRUE	FALSE	FALSE	None	LIPC	lipase, hepatic [Source:HGNC Symbol;Acc:6619]	PROT019340_NP4	NP4	P11150	LIPC_HUMAN	P11150	ENSG00000166035	15	58702768	58861151	TRUE	TRUE	15:58723426:A:G	15	58723426	G	0.26746	1257	-0.3112	-7.193	1.089e-12	1	rs1077835	LIPC	Advanced age related macular degeneration|Age-related macular degeneration|APOA1 apolipoprotein AI|APOA1 assay lipoprotein fraction concentration|APOA1 assay lipoprotein fraction concentration in fasting sample|Blood metabolite levels|C reactive protein levels or HDL cholesterol levels pleiotropy|Cholesterol hdl|Cholesterol total|HDL cholesterol|HDL cholesterol change with statins|HDL cholesterol female|HDL cholesterol large lipoprotein fraction concentration|HDL cholesterol large lipoprotein fraction concentration in fasting sample|HDL cholesterol levels|HDL cholesterol lipoprotein fraction concentration|HDL cholesterol lipoprotein fraction concentration by NMR|HDL cholesterol lipoprotein fraction concentration by NMR in fasting sample|HDL cholesterol male|HDL cholesterol mean size lipoprotein fraction concentration|HDL cholesterol mean size lipoprotein fraction concentration in fasting sample|HDL cholesterol median HDL cholesterol|HDL cholesterol medium lipoprotein fraction concentration|HDL cholesterol small lipoprotein fraction concentration in fasting sample|Hematocrit|Hematological and biochemical traits|Hemoglobin concentration|High density lipoprotein|LDL cholesterol large lipoprotein fraction concentration|LDL cholesterol large lipoprotein fraction concentration in fasting sample|LDL cholesterol mean size lipoprotein fraction concentration|LDL cholesterol mean size lipoprotein fraction concentration in fasting sample|LDL cholesterol small lipoprotein fraction concentration|LDL cholesterol small lipoprotein fraction concentration in fasting sample|Metabolic syndrome domains Atherogenic Dyslipidemia PC2|Metabolic syndrome domains Multivariate analysis|Self-reported high cholesterol|Total cholesterol|Total cholesterol levels|Triglyceride levels|Triglycerides	1-arachidonoyl-GPE|1-arachidonoyl-GPE (20:4n6)|1-arachidonoylglycerophosphoethanolamine*|1-dihomo-linolenoyl-GPE|1-dihomo-linolenoyl-GPE (20:3n3 or 6)|1-docosahexaenoyl-GPE|1-docosahexaenoyl-GPE (22:6)|1-eicosapentaenoyl-GPE|1-eicosapentaenoyl-GPE (20:5)|1-linoleoyl-GPE|1-linoleoyl-GPE (18:2)|1-linoleoylglycerophosphoethanolamine*|1-oleoyl-GPE|1-oleoyl-GPE (18:1)|1-oleoylglycerophosphoethanolamine|1-palmitoyl-2-arachidonoyl-GPE|1-palmitoyl-2-arachidonoyl-GPE (16:0/20:4)|1-palmitoyl-2-docosahexaenoyl-GPE|1-palmitoyl-2-docosahexaenoyl-GPE (16:0/22:6)|1-palmitoyl-2-linoleoyl-GPE|1-palmitoyl-2-linoleoyl-GPE (16:0/18:2)|1-palmitoyl-2-oleoyl-GPE|1-palmitoyl-2-oleoyl-GPE (16:0/18:1)|1-palmitoyl-GPE|1-palmitoyl-GPE (16:0)|1-palmitoylglycerophosphoethanolamine|1-stearoyl-2-arachidonoyl-GPE|1-stearoyl-2-arachidonoyl-GPE (18:0/20:4)|1-stearoyl-2-docosahexaenoyl-GPE|1-stearoyl-2-docosahexaenoyl-GPE (18:0/22:6)|1-stearoyl-2-linoleoyl-GPE|1-stearoyl-2-linoleoyl-GPE (18:0/18:2)|1-stearoyl-2-oleoyl-GPE|1-stearoyl-2-oleoyl-GPE (18:0/18:1)|1-stearoyl-GPE|1-stearoyl-GPE (18:0)|1-stearoylglycerophosphoethanolamine|18:2 linoleic acid (LA)|2-arachidonoyl-GPE|2-arachidonoyl-GPE (20:4)|2-docosahexaenoyl-GPE|2-docosahexaenoyl-GPE (22:6)|2-hydroxypalmitate|2-hydroxystearate|2-linoleoyl-GPC|2-linoleoyl-GPC (18:2)|2-linoleoyl-GPE|2-linoleoyl-GPE (18:2)|2-palmitoyl-GPE|2-palmitoyl-GPE (16:0)|22:6 docosahexaenoic acid (DHA)|313.3 367|436.3 380|454.3 379|476.3 380|987.6 379|ApoA1|Cholesterol|Cholesterol esters in large HDL|Cholesterol esters in very large HDL|Concentration of IDL particles|Concentration of large HDL particles|Concentration of large LDL particles|Concentration of small HDL particles|Concentration of very large HDL particles|Concentration of very small VLDL particles|Esterified cholesterol|FAw67|FAw9S|Free-C|Free cholesterol|Free cholesterol in IDL|Free cholesterol in large HDL|Free cholesterol in large LDL|Free cholesterol in very large HDL|Gp/Tot-C|HDL-C|HDL-D|HDL diameter|HDL2-C|IDL-C|IDL-FC|IDL-L|IDL-P|IDL-PL|IDL-TG|L-HDL-C|L-HDL-CE|L-HDL-FC|L-HDL-L|L-HDL-L/M-HDL-L|L-HDL-L/S-HDL-L|L-HDL-P|L-HDL-PL|LA|LDL-D|LDL diameter|M-HDL-C/M-HDL-PL|MobCH|MobCH2|MobCH3|MonoLunsaturated fatty acids|OmegaL3 fatty acids|OmegaL6 fatty acids|OmegaL7 and L9 and saturated fatty acids|Other polyunsaturated fatty acids than 18:2|Palmitoyl sphingomyelin|PC|Phosphatidylcholine acyl-alkyl C32:1|Phosphatidylcholine acyl-alkyl C32:2|Phosphatidylcholine acyl-alkyl C34:3|Phosphatidylcholine acyl-alkyl C36:3|Phosphatidylcholine acyl-alkyl C38:5|Phosphatidylcholine acyl-alkyl C42:4|Phosphatidylcholine acyl-alkyl C44:6|Phosphatidylcholine and other cholines|Phosphatidylcholine diacyl C32:0|Phosphatidylcholine diacyl C38:0|Phosphatidylcholine diacyl C42:0|Phosphatidylcholine diacyl C42:1|Phosphatidylcholine diacyl C42:2|Phospholipids in IDL|Phospholipids in large HDL|Phospholipids in large LDL|Phospholipids in very large HDL|Phospholipids in very small VLDL|PUFA|Serum-C|Serum ApoA1|Serum FAw67|Serum FAw9S|Serum Free-C|Serum HDL-C|Serum HDL-D|Serum IDL-FC|Serum IDL-L|Serum IDL-P|Serum IDL-TG|Serum L-HDL-C|Serum L-HDL-CE|Serum L-HDL-FC|Serum L-HDL-L|Serum L-HDL-L/M-HDL-L|Serum L-HDL-L/S-HDL-L|Serum L-HDL-P|Serum L-HDL-PL|Serum LA|Serum LDL-D|Serum metabolite (mass spec peak: 313.3 m/z)|Serum metabolite (mass spec peak: 436.3 m/z)|Serum metabolite (mass spec peak: 454.3 m/z)|Serum metabolite (mass spec peak: 476.3 m/z)|Serum metabolite (mass spec peak: 987.6 m/z)|Serum MobCH|Serum MobCH3|Serum PC|Serum PUFA|Serum Tot-CH|Serum Tot-FA|Serum total cholesterol|Serum XL-HDL-C|Serum XL-HDL-CE|Serum XL-HDL-FC|Serum XL-HDL-L|Serum XL-HDL-L/S-HDL-L|Serum XL-HDL-P|Serum XL-HDL-PL|Serum XL-HDL-TG|Serum XS-VLDL-L|Serum XS-VLDL-P|Serum XS-VLDL-PL|Serum XS-VLDL-TG|Sphingomyelins|Tot-C|Tot-CH|Tot-FA|Tot-PG|Tot-TG|Total cholesterol in HDL|Total cholesterol in IDL|Total cholesterol in large HDL|Total cholesterol in large LDL|Total cholesterol in very large HDL|Total fatty acids|Total lipids in IDL|Total lipids in large HDL|Total lipids in large LDL|Total lipids in small HDL|Total lipids in very large HDL|Total lipids in very small VLDL|Total phosphoglycerides|Triglycerides in IDL|Triglycerides in small HDL|Triglycerides in very large HDL|Triglycerides in very small VLDL|VLDL diameter|X-11204|X-11317|X-12038|X-12644|X-12645|XL-HDL-C|XL-HDL-CE|XL-HDL-FC|XL-HDL-L|XL-HDL-L/M-HDL-L|XL-HDL-L/S-HDL-L|XL-HDL-P|XL-HDL-PL|XL-HDL-TG|XS-VLDL-L|XS-VLDL-P|XS-VLDL-PL|XS-VLDL-TG	ADAM10|ADAM10;HSP90AB4P|FAM63B|LIPC|RP11-50C13.1|RPS16P10|SGTA	.	cg00495681|cg23889301|H3K4me1	P11150	15:58723426:A:G_G	FALSE	0.277937	NP4	325	-0.203496	-2.32718	0.0205735	FALSE	2	323	0.0412234	0.000196078	0.350593	FALSE	0.00428585	FALSE	cis-protein not in SOMA	27.3135	WNT5A	cis-protein not in OLINK	132.233	VMO1	FALSE	FALSE	None
204	16	178	SENTINEL	TRUE	FALSE	FALSE	Both	CHI3L1	chitinase 3-like 1 (cartilage glycoprotein-39) [Source:HGNC Symbol;Acc:1932]	PROT002642_NP1	NP1	P36222	CH3L1_HUMAN	P36222	ENSG00000133048	1	203148059	203155877	TRUE	TRUE	1:203120143:G:T	1	203120143	G	0.323016	1254	0.2887	7.18	1.192e-12	1	rs1845466	ADORA1	.	.	ADORA1|CHI3L1|CHIT1	Chitinase-3-like protein 1|Chitotriosidase-1	cg03625911|cg04395153|cg07423149|cg08644365|cg09562655|cg13446070|cg13626881|cg14085262|cg17725472|cg21264521|cg23257225|cg24876644|cg25683570	P36222	1:203120143:G:T_G	FALSE	0.415473	NP1	299	0.201051	2.60943	0.00952869	FALSE	2	297	0.041176	0.000196078	0.296621	FALSE	0.00640542	FALSE	267.956	292.429	CHIT1	157.743	486.021	CHIT1	TRUE	TRUE	Both
205	158	179	SENTINEL	TRUE	FALSE	FALSE	OLINK	NUCB2	nucleobindin 2 [Source:HGNC Symbol;Acc:8044]	PROT008939_NP2	NP2	P80303;P80303-2	NUCB2_HUMAN;P80303-2_HUMAN	P80303	ENSG00000070081	11	17229700	17371521	TRUE	TRUE	11:17285807:A:G	11	17285807	A	0.434127	1255	0.2781	7.18	1.192e-12	1	rs7342262	AC116533.1|AC116533.2|NUCB2|OR7E14P|PIK3C2A|RPS13	Comparative height size at age 10|Height|Mouth or teeth dental problems: dentures	.	DKFZp686O24166|KCNJ11|NCR3LG1|NUCB2|OR7E14P|PIK3C2A|SNORD14;RPS13P2|SNORD14A	C-C motif chemokine 25|Myeloperoxidase	cg00218631|cg01153817|cg01251548|cg02946294|cg03864215|cg05287481|cg08548044|cg09575421|cg10258385|cg15084286|cg15378786|cg15432903|cg17955093|cg19395798|cg21972837|cg26906217|H3K4me1|Percent-splice-in	P80303;P80303-2	11:17285807:A:G_A	FALSE	0.376791	NP2	325	0.161018	1.99245	0.0471629	FALSE	2	323	0.0411421	0.000196078	0.349295	FALSE	0.00378337	FALSE	cis-protein not in SOMA	63.2262	PPIC	798.592	798.592	NUCB2	FALSE	TRUE	OLINK
206	71	180	SENTINEL	FALSE	FALSE	FALSE	OLINK	ITIH4	inter-alpha-trypsin inhibitor heavy chain family, member 4 [Source:HGNC Symbol;Acc:6169]	PROT015062_NP3	NP3	Q14624	ITIH4_HUMAN	Q14624	ENSG00000055955	3	52846991	52865495	FALSE	FALSE	4:187139939:A:G	4	187139939	A	0.492857	1255	-0.277	-7.178	1.204e-12	1	rs12331618	KLKB1	Blood clot in the leg|Blood clot in the lung|Fasting serum IGF 1 free ngmL in children|Metabolite levels|Phlebitis and thrombophlebitis|plasma levels of midregional proadrenomedullin and C terminal pro endothelin 1|Self-reported deep venous thrombosis|Self-reported pulmonary embolism + or - dvt|Treatment with warfarin	Ala/His|Bradykinin, des-arg(9)|Glycylphenylalanine|His|His/Val|Histidine|HWESASXX|Isoleucylvaline|Leucylphenylalanine/isoleucylphenylalanine|Phe/Val|Phenylalanine|Prolylproline|Serum Ala/His|Serum His|Serum His/Val|Serum metabolite network profiles|Serum Phe/Val|X-11792|X-24071|X - 24071	CYP4V2|F11|KLKB1	14-3-3 protein sigma|Acidic leucine-rich nuclear phosphoprotein 32 family member B|Activating signal cointegrator 1 complex subunit 1|ADP-dependent glucokinase|Adrenomedullin|Amphoterin-induced protein 1|Anosmin-1|Apolipoprotein B|Aspartate aminotransferase, cytoplasmic|Beta-1,4-glucuronyltransferase 1|Beta-defensin 113|Bone morphogenetic protein 7|Bone sialoprotein 2|Cadherin-15|Cadherin-3|Calcium/calmodulin-dependent protein kinase type 1|cAMP-specific 3,5-cyclic phosphodiesterase 4D|CD63 antigen|Chromogranin-A|Connective tissue growth factor|CUB and sushi domain-containing protein 1|Cullin-3|Dipeptidase 2|Disks large homolog 3|Drebrin-like protein|Endothelin-2|ER membrane protein complex subunit 4|Estrogen receptor|Gamma-interferon-inducible protein 16|Glucagon|Glucosidase 2 subunit beta|Glycoprotein Xg|Heparan sulfate glucosamine 3-O-sulfotransferase 3A1|Histone-lysine N-methyltransferase EHMT2|Histone H1.2|Importin subunit alpha-1|Inhibin beta C chain|Insulin-like growth factor-binding protein 6|Intercellular adhesion molecule 1|Interleukin-13 receptor subunit alpha-1|Interleukin-2|Keratin-associated protein 2-4|Laminin subunit alpha-4|Leukocyte-specific transcript 1 protein|Melanoma-associated antigen B10|Mitochondrial ubiquitin ligase activator of NFKB 1|Neurensin-1|Neurexin-1|Neuropeptide W|Noncompact myelin-associated protein|Nuclear protein MDM1|Origin recognition complex subunit 6|Palmitoleoyl-protein carboxylesterase NOTUM|Parathyroid hormone-related protein|Peptidyl-glycine alpha-amidating monooxygenase|Persulfide dioxygenase ETHE1, mitochondrial|Phosphatidylinositol-glycan-specific phospholipase D|Plasma kallikrein|Plexin-B2|Proenkephalin-A|Progonadoliberin-1|Protachykinin-1|Protein-tyrosine sulfotransferase 1|Protein kish-B|Protein lin-7 homolog B|Protein MENT|Protein Z-dependent protease inhibitor|Ras-related protein Rab-26|Receptor-interacting serine/threonine-protein kinase 2|Receptor for advanced glycation endproducts|Rho GTPase-activating protein 30|Signal peptidase complex catalytic subunit SEC11C|Soluble CD40 ligand|Solute carrier family 22 member 16|Somatostatin-28|SPARC-like protein 1|Sulfiredoxin-1|Teneurin-4|Testis-expressed sequence 29 protein|Thromboxane-A synthase|Tissue inhibitor of metalloproteinases 1|Transmembrane glycoprotein NMB|Transmembrane protein 132C|Transmembrane protein 87B|Tumor necrosis factor receptor superfamily member 16|Tumor necrosis factor receptor superfamily member 19L|Tyrosine-protein kinase JAK2|Vascular endothelial growth factor D|Vitronectin	cg02658551|cg07544187|cg07770049|cg08123100|cg08176812|cg15625693|cg23232755|cg23442198|cg24794857	Q14624	4:187139939:A:G_G	TRUE	0.541547	NP3	325	-0.101864	-1.2846	0.199853	FALSE	2	323	0.041126	0.000196078	0.349038	FALSE	0.00379444	FALSE	2.64417	1406.72	KNG1	49.492	836.384	RAB6A	FALSE	TRUE	OLINK
207	72	180	1	FALSE	FALSE	FALSE	OLINK	ITIH4	inter-alpha-trypsin inhibitor heavy chain family, member 4 [Source:HGNC Symbol;Acc:6169]	PROT012194_NP3	NP3	B7ZKJ8	B7ZKJ8_HUMAN	B7ZKJ8	ENSG00000055955	3	52846991	52865495	FALSE	FALSE	4:187169167:C:T	4	187169167	T	0.497619	1254	0.2761	7.131	1.678e-12	1	rs1973612	KLKB1	B type natriuretic peptide|Blood clot in the leg|Blood clot in the lung|Fasting serum IGF 1 free ngmL in children|Metabolite levels small molecules and protein measures|Obesity related traits|Phlebitis and thrombophlebitis|plasma levels of midregional proadrenomedullin and C terminal pro endothelin 1|Self-reported deep venous thrombosis|Self-reported pulmonary embolism + or - dvt|Serum metabolite levels|Treatment with warfarin	Ala/His|Bradykinin, des-arg(9)|Glycylphenylalanine|His|His/Val|Histidine|HWESASXX|Isoleucylvaline|Leucylphenylalanine/isoleucylphenylalanine|Phe/Val|Phenylalanine|Prolylproline|Serum Ala/His|Serum His|Serum His/Val|Serum Phe/Val|X-11792|X-24071|X - 24071	CYP4V2|F11|GPR75;GPR75-ASB3;ASB3|KLKB1	14-3-3 protein sigma|Acidic leucine-rich nuclear phosphoprotein 32 family member B|Activating signal cointegrator 1 complex subunit 1|ADP-dependent glucokinase|Adrenomedullin|Amphoterin-induced protein 1|Anosmin-1|Apolipoprotein B|Aspartate aminotransferase, cytoplasmic|Beta-1,4-glucuronyltransferase 1|Beta-defensin 113|Bone morphogenetic protein 7|Bone sialoprotein 2|Cadherin-15|Cadherin-3|Calcium/calmodulin-dependent protein kinase type 1|cAMP-specific 3,5-cyclic phosphodiesterase 4D|CD63 antigen|Chromogranin-A|Connective tissue growth factor|CUB and sushi domain-containing protein 1|Cullin-3|Dipeptidase 2|Disks large homolog 3|Drebrin-like protein|Endothelin-2|ER membrane protein complex subunit 4|Estrogen receptor|Gamma-interferon-inducible protein 16|Glucagon|Glucosidase 2 subunit beta|Glycoprotein Xg|Heparan sulfate glucosamine 3-O-sulfotransferase 3A1|Histone-lysine N-methyltransferase EHMT2|Histone H1.2|Importin subunit alpha-1|Inhibin beta C chain|Insulin-like growth factor-binding protein 6|Intercellular adhesion molecule 1|Interleukin-13 receptor subunit alpha-1|Interleukin-2|Keratin-associated protein 2-4|Laminin subunit alpha-4|Melanoma-associated antigen B10|Mitochondrial ubiquitin ligase activator of NFKB 1|Neurensin-1|Neurexin-1|Neuropeptide W|Noncompact myelin-associated protein|Nuclear protein MDM1|Origin recognition complex subunit 6|Palmitoleoyl-protein carboxylesterase NOTUM|Parathyroid hormone-related protein|Peptidyl-glycine alpha-amidating monooxygenase|Persulfide dioxygenase ETHE1, mitochondrial|Phosphatidylinositol-glycan-specific phospholipase D|Plasma kallikrein|Plexin-B2|Proenkephalin-A|Progonadoliberin-1|Protachykinin-1|Protein-tyrosine sulfotransferase 1|Protein kish-B|Protein lin-7 homolog B|Protein MENT|Protein Z-dependent protease inhibitor|Ras-related protein Rab-26|Receptor-interacting serine/threonine-protein kinase 2|Receptor for advanced glycation endproducts|Rho GTPase-activating protein 30|Signal peptidase complex catalytic subunit SEC11C|Soluble CD40 ligand|Somatostatin-28|SPARC-like protein 1|Sulfiredoxin-1|Teneurin-4|Testis-expressed sequence 29 protein|Thromboxane-A synthase|Tissue inhibitor of metalloproteinases 1|Transmembrane glycoprotein NMB|Transmembrane protein 132C|Transmembrane protein 87B|Tumor necrosis factor receptor superfamily member 16|Tumor necrosis factor receptor superfamily member 19L|Tyrosine-protein kinase JAK2|Vascular endothelial growth factor D|Vitronectin	cg02658551|cg03983008|cg07544187|cg07770049|cg08123100|cg08176812|cg15625693|cg17318943|cg23232755|cg23442198|cg24794857	B7ZKJ8	4:187169167:C:T_T	FALSE	0.446991	NP3	325	0.163809	2.13463	0.0335439	FALSE	2	323	0.0406177	0.000196078	0.340937	FALSE	0.00384024	FALSE	2.5779	1409.64	KNG1	51.9373	839.415	RAB6A	FALSE	TRUE	OLINK
208	130	181	SENTINEL	TRUE	FALSE	FALSE	None	ORM2	orosomucoid 2 [Source:HGNC Symbol;Acc:8499]	PROT008058_NP2	NP2	P19652	A1AG2_HUMAN	P19652	ENSG00000228278	9	117092149	117095532	TRUE	TRUE	9:117080970:G:C	9	117080970	C	0.453571	1256	-0.2731	-7.167	1.303e-12	1	rs2787335	ORM1	.	.	C9orf91|COL27A1|DFNB31|ORM1|ORM2	Coagulation Factor X|Coagulation factor Xa	cg00078025|cg00969271|cg02619205|cg07740525|cg13586926|cg13694664|cg13826055|cg13967908|cg14260530|cg15903421|cg16408565|cg17465304|cg21161568|cg23916845|H3K27ac|H3K4me1	P19652	9:117080970:G:C_G	TRUE	0.531519	NP2	325	-0.0476275	-0.650364	0.515919	FALSE	2	323	0.040964	0.000196078	0.346454	FALSE	0.00475326	FALSE	cis-protein not in SOMA	79.6024	F10	cis-protein not in OLINK	112.826	TGFBI	FALSE	FALSE	None
209	101	182	SENTINEL	TRUE	FALSE	FALSE	None	HLA-C	major histocompatibility complex, class I, C [Source:HGNC Symbol;Acc:4933]	PROT000585_NP1	NP1	A2AEA2;P10321	A2AEA2_HUMAN;HLAC_HUMAN	P10321	ENSG00000204525	6	31236526	31239907	TRUE	TRUE	6:31328756:G:A	6	31328756	G	0.230952	1020	0.3555	7.178	1.366e-12	1	rs9266289	SNP not in phenoscanner	SNP not in phenoscanner	SNP not in phenoscanner	SNP not in phenoscanner	SNP not in phenoscanner	SNP not in phenoscanner	A2AEA2;P10321	6:31328756:G:A_G	FALSE	0.183381	NP1	113	-0.0292115	-0.183304	0.854894	FALSE	2	111	0.0506066	0.000196078	0.0486116	FALSE	0.112323	FALSE	variant not in deCODE	variant not in deCODE	variant not in deCODE	cis-protein not in OLINK	not retrieved	not retrieved	FALSE	FALSE	None
210	8	183	SENTINEL	TRUE	FALSE	FALSE	SOMA	ITLN1	intelectin 1 (galactofuranose binding) [Source:HGNC Symbol;Acc:18259]	PROT027463_NP5	NP5	Q8WWA0	ITLN1_HUMAN	Q8WWA0	ENSG00000179914	1	160846329	160854960	TRUE	TRUE	1:160850936:T:C	1	160850936	T	0.328175	1257	-0.299	-7.158	1.393e-12	1	rs2236515	CD244|ITLN1|RP11-312J18.5	.	.	CD244|FRK|ITLN1|LY9|MARVELD1|PPOX|SMCR7|TOMM40L|TSTD1	SLAM family member 7|T-lymphocyte surface antigen Ly-9	cg05375829|cg10094191|cg10106388|cg11939496|cg17132124|cg18865207|cg20255094|cg21272095|cg21476940|cg24528307|H3K27ac	Q8WWA0	1:160850936:T:C_T	FALSE	0.287966	NP5	316	0.819583	10.5412	1.91842e-22	FALSE	2	314	0.0408224	0.000196078	0.325821	FALSE	0.00550289	FALSE	6.66075	147.094	SLAMF7	cis-protein not in OLINK	220.932	SLAMF7	FALSE	FALSE	SOMA cis-pQTL on other variant
211	251	184	SENTINEL	TRUE	FALSE	FALSE	Both	TIMP3	TIMP metallopeptidase inhibitor 3 [Source:HGNC Symbol;Acc:11822]	PROT019896_NP4	NP4	P35625	TIMP3_HUMAN	P35625	ENSG00000100234	22	33197687	33259030	TRUE	TRUE	22:33152045:C:T	22	33152045	C	0.438492	1259	0.281	7.156	1.406e-12	1	rs4821093	SYN3	.	.	TIMP3	.	cg05260966|cg07972762|cg17571207|cg20476019|cg24080529	P35625	22:33152045:C:T_C	FALSE	0.411175	NP4	325	0.259694	3.39097	0.000782926	FALSE	2	323	0.0407404	0.000196078	0.342891	FALSE	0.00396592	FALSE	288.954	288.954	TIMP3	522.621	522.621	TIMP3	TRUE	TRUE	Both
212	86	185	SENTINEL	TRUE	FALSE	FALSE	None	HLA-B	major histocompatibility complex, class I, B [Source:HGNC Symbol;Acc:4932]	PROT007521_NP2	NP2	P01889	HLAB_HUMAN	P01889	ENSG00000234745	6	31321649	31324965	TRUE	TRUE	6:31105633:C:T	6	31105633	C	0.172619	1255	0.366	7.154	1.433e-12	1	rs2074478	PSORS1C2	Behcet syndrome|Comparative height size at age 10|Diabetes diagnosed by doctor|Disorders of mineral metabolism|Granulocyte percentage of myeloid white cells|Height|High light scatter percentage of red cells|High light scatter reticulocyte count|IgA deficiency|Illnesses of siblings: diabetes|Mean corpuscular hemoglobin concentration|Medication for cholesterol, blood pressure or diabetes: insulin|Monocyte count|Monocyte percentage of white cells|Mouth or teeth dental problems: mouth ulcers|Neutrophil percentage of white cells|Platelet count|Plateletcrit|Reticulocyte count|Reticulocyte fraction of red cells|Self-reported ankylosing spondylitis|Self-reported diabetes|Self-reported hypothyroidism or myxoedema|Self-reported malabsorption or coeliac disease|Self-reported multiple sclerosis|Self-reported psoriasis|Started insulin within one year diagnosis of diabetes|Treatment with atorvastatin|Treatment with insulin|Treatment with insulin product|Treatment with levothyroxine sodium	.	|-|ABCF1|ATP6V1G2|BAG6|C4A|C4B|CCHCR1|CYP21A2|DDAH2|DDR1|DDX39B|FLOT1|HCG22|HCG27|HLA-B|HLA-C|HLA-DRB1;HLA-DRB6;LOC100507714;LOC100507709|HLA-DRB5;HLA-DRB1;LOC100507714;LOC100507709|HLA-DRB6|HLA-E|HLA-F-AS1|HLA-L|HLA-S|HSPA1B|IER3|LINC00243|MUC22|NCR3|NF2|POU5F1|PRRC2A|PSORS1C1|PSORS1C2|PSORS1C2;PSORS1C1|PSORS1C3|SKIV2L|SLC44A4|TCF19|TCF19;POU5F1|TNF|VARS2|VARSL|XXbac-BPG248L24.11|XXbac-BPG299F13.16	Killer cell immunoglobulin-like receptor 2DS2	cg00103771|cg00119778|cg00211215|cg00886432|cg01016122|cg01372898|cg01426208|cg01517384|cg02919082|cg03034365|cg03434432|cg03694466|cg04461101|cg04985482|cg05341252|cg05701765|cg06321045|cg06559318|cg06805615|cg07384522|cg07613268|cg08245665|cg10104420|cg10409680|cg10632894|cg10916998|cg11187245|cg11468993|cg12321669|cg12734449|cg12736254|cg13353717|cg13426857|cg13671374|cg13808979|cg13972202|cg14646094|cg15264752|cg15634083|cg16331823|cg17731992|cg17849733|cg17974398|cg18816397|cg19383211|cg19677008|cg21053741|cg21493951|cg21587837|cg22692488|cg22984282|cg23224191|cg23336481|cg23505644|cg23656755|cg24178134|cg24392672|cg24735489|cg24926791|cg25860143|cg25954539|cg26981746|H3K27ac|H3K4me1	P01889	6:31105633:C:T_C	FALSE	0.183381	NP2	325	0.022919	0.240494	0.8101	FALSE	2	323	0.0408426	0.000196078	0.344518	FALSE	0.00369418	FALSE	cis-protein not in SOMA	242.907	KIR2DL3	cis-protein not in OLINK	355.956	KIR2DL2	FALSE	FALSE	None
213	188	186	SENTINEL	FALSE	FALSE	FALSE	SOMA	SERPINA10	serpin peptidase inhibitor, clade A (alpha-1 antiproteinase, antitrypsin), member 10 [Source:HGNC Symbol;Acc:15996]	PROT006720_NP2	NP2	G3V2W1	G3V2W1_HUMAN	G3V2W1	ENSG00000140093	14	94749650	94759608	FALSE	FALSE	13:113846989:G:C	13	113846989	C	0.215079	1257	0.3375	7.153	1.443e-12	1	rs9549688	CUL4A|PCID2	.	.	F10|F7|PCID2|PPP1R11|PROZ|PROZ;RP11-98F14.11	Protein Z-dependent protease inhibitor	cg00898013|cg01089602|cg04850479|cg06567722|cg06648835|cg08266168|cg08284593|cg09460490|cg10067723|cg14205864|cg14678744|cg16155588|cg17835016|cg17845200|cg17895511|cg18105134|cg19073576|cg19898394|cg23772843|cg24300038|cg26497342|cg27443567	G3V2W1;Q9UK55	13:113846989:G:C_C	FALSE	0.12894	NP2	323	0.273048	2.40103	0.0169177	FALSE	2	321	0.0407648	0.000196078	0.339191	FALSE	0.00398347	FALSE	123.439	123.439	SERPINA10	cis-protein not in OLINK	13.769	F10	TRUE	FALSE	SOMA
214	241	187	SENTINEL	TRUE	FALSE	FALSE	SOMA	BPI	bactericidal/permeability-increasing protein [Source:HGNC Symbol;Acc:1095]	PROT017522_NP4	NP4	A0A2R8YDF1;P17213	A0A2R8YDF1_HUMAN;BPI_HUMAN	P17213	ENSG00000101425	20	36888551	36965907	TRUE	TRUE	20:36944749:C:A	20	36944749	A	0.0555556	1253	-0.6123	-7.153	1.444e-12	1	rs116381416	BPI	Cause of death: chronic obstructive pulmonary disease with acute exacerbation, unspecified|Obstructive and reflux uropathy	.	BPI|BPI;CTD-2308N23.2|CTD-2308N23.2	Bactericidal permeability-increasing protein|Mitochondrial ubiquitin ligase activator of NFKB 1	cg18979491	A0A2R8YDF1;P17213	20:36944749:C:A_A	FALSE	0.0888252	NP4	310	-0.34316	-2.58514	0.0101933	FALSE	2	308	0.0408969	0.000196078	0.314773	FALSE	0.00589673	FALSE	246.369	246.369	BPI	cis-protein not in OLINK	77.4001	LBP	TRUE	FALSE	SOMA
215	142	188	SENTINEL	TRUE	FALSE	FALSE	Both	FCN2	ficolin (collagen/fibrinogen domain containing lectin) 2 [Source:HGNC Symbol;Acc:3624]	PROT020902_NP4	NP4	Q15485	FCN2_HUMAN	Q15485	ENSG00000160339	9	137772654	137779924	TRUE	TRUE	9:137777504:G:A	9	137777504	A	0.106349	1256	-0.4453	-7.128	1.709e-12	1	rs12684512	FCN2	.	.	FCN1|OLFM1	Aspartyl/asparaginyl beta-hydroxylase|Ficolin-2	cg01748082|cg11884243|cg13427834|cg13794588|cg13910822|cg14113739|cg14127188|cg14208057|cg14436871|cg14548802|H3K4me1	Q15485	9:137777504:G:A_A	FALSE	0.111748	NP4	325	-0.424321	-3.49296	0.000544267	FALSE	2	323	0.0405219	0.000196078	0.339412	FALSE	0.00480655	FALSE	1974.19	1974.19	FCN2	1470.89	1470.89	FCN2	TRUE	TRUE	Both
216	134	189	SENTINEL	TRUE	FALSE	FALSE	None	GGTA1P	glycoprotein, alpha-galactosyltransferase 1 pseudogene [Source:HGNC Symbol;Acc:4253]	PROT009512_NP2	NP2	Q4G0N0	GGTA1_HUMAN	Q4G0N0	ENSG00000204136	9	124207269	124262306	TRUE	TRUE	9:124343306:G:A	9	124343306	G	0.487302	1041	0.3028	7.142	1.733e-12	1	rs914388	DAB2IP	.	.	C5|DPP6|GGTA1|GGTA1P|GSN|GSN-AS1|MEGF9|RAB14|RP11-162D16.2	.	cg04661709|cg08339189|cg13513766|cg13607226|cg13758780|cg13780516|cg13885535|cg14190522|cg14215970|cg14365564|cg17353733|cg18676053|cg21182461|H3K27ac|H3K4me1	Q15485	9:124343306:G:A_G	FALSE	0.436963	NP4	325	-0.063904	-0.840262	0.401383	FALSE	2	323	0.049087	0.000196078	0.476329	FALSE	0.000834662	FALSE	cis-protein not in SOMA	3.07593	ITIH2	cis-protein not in OLINK	6.284	GSN	FALSE	FALSE	None
217	119	190	SENTINEL	TRUE	FALSE	FALSE	OLINK	PON2	paraoxonase 2 [Source:HGNC Symbol;Acc:9205]	PROT023203_NP5	NP5	A0A0J9YXF2	A0A0J9YXF2_HUMAN	A0A0J9YXF2	ENSG00000105854	7	95034175	95064510	TRUE	TRUE	7:95061328:G:A	7	95061328	A	0.149603	1242	0.3785	7.126	1.745e-12	1	rs10261470	PON2	.	.	PON2	Serum paraoxonase/arylesterase 1|Syntaxin-10|Testis-expressed sequence 29 protein	cg02805025|cg14284257|cg15376972|cg17914838|cg20119798|cg24750391|H3K4me1	A0A0J9YXF2	7:95061328:G:A_A	FALSE	0.127507	NP5	304	0.388413	3.42607	0.00069723	FALSE	2	302	0.0409552	0.000196078	0.303513	FALSE	0.00582028	FALSE	cis-protein not in SOMA	22.227	TEX29	955.972	955.972	PON2	FALSE	TRUE	OLINK
218	233	191	SENTINEL	TRUE	FALSE	FALSE	Both	PDCD5	programmed cell death 5 [Source:HGNC Symbol;Acc:8764]	PROT006964_NP2	NP2	O14737	PDCD5_HUMAN	O14737	ENSG00000105185	19	33071974	33078358	TRUE	TRUE	19:33083746:A:T	19	33083746	T	0.272619	1131	0.3273	7.13	1.791e-12	1	rs11673049	ANKRD27|PDCD5	Immature fraction of reticulocytes|Mean corpuscular hemoglobin|Mean corpuscular volume|Mean platelet volume|Red cell distribution width	.	ANKRD27|ANKRD27;RGS9BP|CEP89|CTD-2538C1.2|GPATCH1|LRP3|NUDT19|PDCD5|SLC7A9|SNORA68	Programmed cell death protein 5	cg01428589|cg02283691|cg02997394|cg07258998|cg08127369|cg13157960|cg15248132|cg16910767|cg18693421|cg21498471|cg22606262|cg22980127|cg23499126|H3K4me1	O14737	19:33083746:A:T_T	FALSE	0.325215	NP2	139	-0.0852515	-0.655731	0.513097	FALSE	2	137	0.0450254	0.000196078	0.0617767	FALSE	0.115882	FALSE	252.579	252.579	PDCD5	476.259	476.259	PDCD5	TRUE	TRUE	Both
219	93	192	SENTINEL	TRUE	FALSE	FALSE	None	HLA-G	major histocompatibility complex, class I, G [Source:HGNC Symbol;Acc:4964]	PROT002266_NP1	NP1	P17693;Q5RJ85	HLAG_HUMAN;Q5RJ85_HUMAN	Q5RJ85	ENSG00000204632	6	29794744	29798902	FALSE	TRUE	6:31304291:G:A	6	31304291	G	0.477381	1213	0.2804	7.117	1.887e-12	1	rs28752936	HLA-B	Arm fat-free mass left|Arm fat-free mass right|Arm predicted mass left|Arm predicted mass right|Basal metabolic rate|Basophil count|Comparative height size at age 10|Diastolic blood pressure|Drive faster than motorway speed limit|Eosinophil count|Forced expiratory volume in 1-second, predicted|Forced vital capacity|Forced vital capacity, best measure|Frequency of tiredness or lethargy in last 2 weeks|Granulocyte count|Granulocyte percentage of myeloid white cells|Height|Hematocrit|Hemoglobin concentration|High light scatter percentage of red cells|High light scatter reticulocyte count|Hip circumference|IgA deficiency|Impedance of leg left|Impedance of leg right|Impedance of whole body|Intestinal malabsorption|Leg fat-free mass left|Leg fat-free mass right|Leg predicted mass left|Leg predicted mass right|Lymphocyte count|Mean corpuscular hemoglobin|Mean corpuscular volume|Mean platelet volume|Medication for pain relief, constipation, heartburn: none of the above|Medication for pain relief, constipation, heartburn: paracetamol|Monocyte percentage of white cells|Mouth or teeth dental problems: mouth ulcers|Overall health rating|Platelet count|Platelet distribution width|Psoriasis|Red blood cell count|Reticulocyte count|Reticulocyte fraction of red cells|Rheumatoid arthritis|Schizophrenia|Self-reported adrenocortical insufficiency or addisons disease|Self-reported ankylosing spondylitis|Self-reported asthma|Self-reported enlarged prostate|Self-reported high cholesterol|Self-reported hyperthyroidism or thyrotoxicosis|Self-reported hypothyroidism or myxoedema|Self-reported malabsorption or coeliac disease|Self-reported multiple sclerosis|Self-reported psoriasis|Self-reported psoriatic arthropathy|Self-reported sarcoidosis|Sitting height|Sodium in urine|Sum eosinophil basophil counts|Sum neutrophil eosinophil counts|Treatment with cholesterol lowering medication|Treatment with dovobet ointment|Treatment with dovonex 50micrograms or g cream|Treatment with levothyroxine sodium|Treatment with thyroxine product|Trunk fat-free mass|Trunk predicted mass|Unspecified haematuria|Weight|White blood cell count|Whole body fat-free mass|Whole body water mass	.	ATF6B|ATP6V1G2|ATP6V1G2;ATP6V1G2-DDX39B|CCHCR1|CYP21A1P|CYP21A2|DDAH2|DDR1|DHFRP2|FKBPL|FLOT1|HCG27|HLA-B|HLA-C|HLA-S|HSPA1B|IER3|LINC00243|LST1|LY6G5B|LY6G5C|MICA|NCR3|NOTCH4|POU5F1|PRRC2A|PSORS1C1|PSORS1C2|PSORS1C2;PSORS1C1|PSORS1C3|SKIV2L|STK19|STK19P|TCF19|TCF19;POU5F1|TNXA|TNXB|VARS2|WASF5P	alpha-2-macroglobulin receptor-associated protein|cAMP-specific 3,5-cyclic phosphodiesterase 4D|Complement C4|Glutamate receptor 4|Granzyme A|HLA class II histocompatibility antigen, DQ alpha 2 chain|Killer cell immunoglobulin-like receptor 2DS2|MHC class I polypeptide-related sequence B|Neutrophil collagenase|T-cell surface protein tactile	cg00054409|cg00103771|cg00211215|cg00241218|cg00357273|cg00486113|cg00501919|cg00916439|cg01006124|cg01016122|cg01157951|cg01190171|cg01290934|cg01372898|cg01401913|cg01413481|cg01517384|cg01982166|cg02000145|cg02010711|cg02077524|cg02145102|cg02263438|cg02357491|cg02402436|cg02446475|cg02791903|cg02827714|cg03030317|cg03034365|cg03039387|cg03078486|cg03081173|cg03354376|cg03462677|cg03465464|cg03607220|cg03709428|cg03880216|cg04016730|cg04035638|cg04099091|cg04188764|cg04710276|cg04824716|cg04985163|cg05030953|cg05054149|cg05080926|cg05139028|cg05227616|cg05545351|cg05619024|cg06422189|cg06937619|cg07103722|cg07400063|cg07427867|cg08009669|cg08085597|cg08097157|cg08188015|cg08424423|cg08463024|cg08553327|cg08588744|cg08762424|cg09045681|cg09179646|cg09329266|cg09357589|cg09621572|cg09622121|cg09904051|cg10094358|cg10409680|cg10473907|cg10476003|cg10542672|cg10717214|cg10958126|cg11187245|cg11247343|cg11468089|cg11468993|cg11489251|cg11805138|cg11809272|cg11811828|cg11986643|cg12182649|cg12321669|cg12397188|cg12846737|cg13060500|cg13090671|cg13223328|cg13429614|cg13502540|cg13617087|cg13808979|cg13979602|cg14030282|cg14036627|cg14130272|cg14283756|cg14324675|cg14373189|cg14437551|cg14566696|cg14597739|cg14972843|cg15225267|cg15454374|cg15583958|cg16055410|cg16150435|cg16219283|cg16655385|cg17096289|cg17159161|cg17250082|cg17476405|cg17528557|cg17553885|cg17731992|cg17784811|cg17849733|cg17931227|cg17974398|cg18020334|cg18068635|cg18091165|cg18410316|cg18598029|cg18688062|cg19142682|cg19222156|cg19232815|cg19367859|cg19456997|cg19741675|cg20173170|cg20412244|cg20443451|cg20804756|cg21053741|cg21084702|cg21103074|cg21222743|cg21467614|cg21550612|cg21587837|cg21799473|cg21863888|cg21996586|cg21999229|cg22099241|cg22158929|cg22291762|cg22318806|cg22701603|cg22827724|cg22994781|cg23080546|cg23224191|cg23238834|cg23252259|cg23323669|cg23366493|cg23595396|cg23654219|cg23656755|cg23679615|cg23900141|cg23923934|cg23932846|cg24005169|cg24023453|cg24032445|cg24392672|cg24427850|cg24631162|cg24876187|cg25285646|cg25420482|cg25954539|cg26069890|cg26177760|cg26331067|cg26343358|cg26504835|cg26668675|cg26706521|cg26818629|cg26858414|cg26888012|cg26965877|cg27314422|cg27326026|cg27536700|cg27547543|cg27594095	P17693;Q5RJ85	6:31304291:G:A_G	FALSE	0.405444	NP1	315	0.190112	2.41314	0.0163901	FALSE	2	313	0.0418245	0.000196078	0.339178	FALSE	0.00462147	FALSE	3.33961	1952.07	MICA	cis-protein not in OLINK	1312.76	MICA_MICB	FALSE	FALSE	None
220	155	193	SENTINEL	TRUE	FALSE	FALSE	SOMA	SFTPD	surfactant protein D [Source:HGNC Symbol;Acc:10803]	PROT025634_NP5	NP5	P35247	SFTPD_HUMAN	P35247	ENSG00000133661	10	81697496	81742370	TRUE	TRUE	10:82132152:G:A	10	82132152	A	0.474206	1240	0.28	7.111	1.937e-12	1	rs10736343	DYDC1|DYDC2|RP11-36D19.8	Heel bone mineral density	.	ANXA11|C10orf57|C10orf58|DYDC2|FAM213A|FAM22B|MAT1A|MBL1P1|PLAC9|RP11-137H2.4|TSPAN14	Redox-regulatory protein FAM213A	cg00277334|cg00544337|cg01248810|cg01481646|cg01527459|cg01528321|cg01851208|cg02750471|cg03086067|cg03599037|cg03623770|cg04043334|cg04421348|cg04850286|cg05327931|cg05905523|cg06411551|cg06685340|cg06813382|cg07091481|cg07862129|cg08435131|cg08989478|cg09203802|cg09425356|cg09573389|cg09614479|cg09623377|cg09626299|cg09936400|cg10125882|cg10775231|cg11647108|cg11900509|cg12064929|cg12069540|cg12586347|cg13429435|cg13458253|cg13612642|cg14178380|cg14775751|cg14991110|cg16009741|cg16178415|cg16260349|cg16751764|cg16771783|cg16988611|cg17703212|cg18396533|cg19862899|cg22593177|cg22593342|cg22874264|cg23463186|cg23858360|cg24741873|cg25372335|cg25535587|cg25726847|cg27171509|cg27210863|cg27268110|cg27417294|H3K27ac|H3K4me1	P35247	10:82132152:G:A_G	TRUE	0.52149	NP5	230	0.129984	1.45886	0.145979	FALSE	2	228	0.0408502	0.000196078	0.164952	FALSE	0.0235536	FALSE	6.32855	20.9821	FAM213A	218.613	218.613	SFTPD	FALSE	TRUE	SOMA cis-pQTL on other variant
221	182	194	SENTINEL	TRUE	FALSE	FALSE	None	FREM2	FRAS1 related extracellular matrix protein 2 [Source:HGNC Symbol;Acc:25396]	PROT009585_NP2	NP2	Q5SZK8	FREM2_HUMAN	Q5SZK8	ENSG00000150893	13	39261266	39460074	TRUE	TRUE	13:39275451:G:A	13	39275451	A	0.242063	1083	0.3417	7.119	1.975e-12	1	rs2496430	FREM2	Self-reported kidney stone or ureter stone/bladder stone	.	.	.	cg01112805|cg14924041|cg15488722|cg24087887|cg24289524|cg25815482	Q5SZK8	13:39275451:G:A_A	FALSE	0.24212	NP2	219	-0.0280283	-0.27499	0.783585	FALSE	2	217	0.0468862	0.000196078	0.199584	FALSE	0.0155253	FALSE	0.56434	4.06651	ALDH5A1	cis-protein not in OLINK	3.32066	NHLRC3	FALSE	FALSE	None
222	189	195	SENTINEL	FALSE	FALSE	FALSE	SOMA	SERPINA10	serpin peptidase inhibitor, clade A (alpha-1 antiproteinase, antitrypsin), member 10 [Source:HGNC Symbol;Acc:15996]	PROT006720_NP2	NP2	G3V2W1	G3V2W1_HUMAN	G3V2W1	ENSG00000140093	14	94749650	94759608	FALSE	FALSE	13:113915194:A:G	13	113915194	G	0.125	1257	-0.4252	-7.097	2.128e-12	1	rs61967893	CUL4A	.	.	F7|LAMP1|PCID2|PROZ	Protein Z-dependent protease inhibitor	cg02085147|cg03338754|cg06567722|cg08284593|cg09714458|cg10067723|cg11814567|cg17329202|cg21579294|cg23504211|cg23772843|cg24269657|cg26082814|H3K4me1	G3V2W1;Q9UK55	13:113915194:A:G_G	FALSE	0.180516	NP2	323	-0.247625	-2.58296	0.0102379	FALSE	2	321	0.0401328	0.000196078	0.329221	FALSE	0.00483861	FALSE	186.612	186.612	SERPINA10	cis-protein not in OLINK	57.7202	F7	TRUE	FALSE	SOMA
223	156	196	SENTINEL	TRUE	TRUE	FALSE	None	MMRN2	multimerin 2 [Source:HGNC Symbol;Acc:19888]	PROT010846_NP2	NP2	Q9H8L6	MMRN2_HUMAN	Q9H8L6	ENSG00000173269	10	88695297	88729238	TRUE	TRUE	10:88696622:C:G	10	88696622	G	0.0833333	1250	-0.4925	-7.087	2.287e-12	1	rs34587013	MMRN2	.	.	BMPR1A|C10orf116|C10orf116;AGAP11|GLUD1|MMRN2|MMRN2;RP11-96C23.8|RP11-322M19.1|RP11-96C23.8	.	cg02388882|cg03677069|cg05046097|cg06817917|cg06941037|cg07436701|cg08220966|cg09552892|cg09573585|cg10414829|cg10829629|cg12261786|cg16010261|cg17384647|cg18525126|cg20348000|cg21012874|cg22545356|cg23315423|cg26381210|cg26435670|H3K27ac|H3K4me1	Q9H8L6	10:88696622:C:G_G	FALSE	0.0974212	NP2	325	-0.509893	-3.93795	0.00010071	TRUE	2	323	0.040244	0.000196078	0.334995	FALSE	0.0038529	FALSE	0.26203	3.00336	IDI2	cis-protein not in OLINK	204.663	SNCG	FALSE	FALSE	None
224	62	197	SENTINEL	FALSE	FALSE	FALSE	None	TINAGL1	tubulointerstitial nephritis antigen-like 1 [Source:HGNC Symbol;Acc:19168]	PROT010733_NP2	NP2	Q9GZM7;Q9GZM7-3	Q9GZM7-3_HUMAN;TINAL_HUMAN	Q9GZM7	ENSG00000142910	1	32042116	32053288	FALSE	FALSE	3:186445052:T:G	3	186445052	G	0.103571	1247	0.4484	7.063	2.697e-12	1	rs2304456	KNG1|RP11-573D15.8	Blood protein levels|log eGFR creatinine	Phenylalanine	RFC4	Adrenomedullin|Anosmin-1|APOBEC1 complementation factor|Bcl-2-like protein 2|Beta-defensin 125|CD27 antigen|Coagulation Factor XI|Dual specificity mitogen-activated protein kinase kinase 4|Histidine-rich glycoprotein|Kininogen-1|Leucine-rich PPR motif-containing protein, mitochondrial|Leucine carboxyl methyltransferase 1|Mono [ADP-ribose] polymerase PARP16|Non-histone chromosomal protein HMG-14|Osteocalcin|Plasma kallikrein|Protein DEPP|Syntaxin-7|Transmembrane protein 87B|UPF0577 protein KIAA1324-like	cg04611788|cg12454167	Q9GZM7;Q9GZM7-3	3:186445052:T:G_G	FALSE	0.157593	NP2	323	0.139373	1.35519	0.17631	FALSE	2	321	0.040073	0.000196078	0.32828	FALSE	0.00495151	FALSE	0.18316	299.069	DEPP	1.86031	224.302	F11	FALSE	FALSE	None
225	63	197	1	TRUE	TRUE	FALSE	SOMA	KNG1	kininogen 1 [Source:HGNC Symbol;Acc:6383]	PROT013216_NP3	NP3	P01042-3	P01042-3_HUMAN	P01042	ENSG00000113889	3	186435065	186461743	TRUE	TRUE	3:186449122:A:G	3	186449122	G	0.103571	1254	0.4274	6.75	2.257e-11	1	rs5030044	KNG1|RP11-573D15.8	Blood protein levels|log eGFR creatinine	Phenylalanine	RFC4	Adrenomedullin|Anosmin-1|APOBEC1 complementation factor|Bcl-2-like protein 2|Beta-defensin 125|CD27 antigen|Coagulation Factor XI|Dual specificity mitogen-activated protein kinase kinase 4|Histidine-rich glycoprotein|Kininogen-1|Leucine-rich PPR motif-containing protein, mitochondrial|Leucine carboxyl methyltransferase 1|Mono [ADP-ribose] polymerase PARP16|Non-histone chromosomal protein HMG-14|Osteocalcin|Plasma kallikrein|Protein DEPP|Syntaxin-7|Transmembrane protein 87B|UPF0577 protein KIAA1324-like	cg04611788|cg12454167	P01042-3	3:186449122:A:G_G	FALSE	0.157593	NP3	325	0.576258	5.93138	7.72673e-09	TRUE	2	323	0.036391	0.000196078	0.274841	FALSE	0.00911849	FALSE	226.937	299.151	DEPP	cis-protein not in OLINK	223.72	F11	TRUE	FALSE	SOMA
226	216	198	SENTINEL	TRUE	FALSE	FALSE	OLINK	CDH15	cadherin 15, type 1, M-cadherin (myotubule) [Source:HGNC Symbol;Acc:1754]	PROT008749_NP2	NP2	P55291	CAD15_HUMAN	P55291	ENSG00000129910	16	89238175	89261900	TRUE	TRUE	16:89199108:G:A	16	89199108	A	0.138095	1253	0.4002	7.056	2.833e-12	1	rs11646135	ACSF3|LINC00304|LINC02138	Graves disease	.	ACSF3|ACSF3;CTD-2555A7.3|ANKRD11|CDH15|CTD-2555A7.3|GALNS|LINC00304|LOC197322|SLC22A31|ZNF778	.	cg00005072|cg00034611|cg00319026|cg00324979|cg00435723|cg00446472|cg00460789|cg00511475|cg00685614|cg00697672|cg00759803|cg01006880|cg01083549|cg01123946|cg01197871|cg01404893|cg01427313|cg01472317|cg01575519|cg01619533|cg01751047|cg01758336|cg01810329|cg01828676|cg02098565|cg02193283|cg02233835|cg02352328|cg02566224|cg02648441|cg02691035|cg02893550|cg02930721|cg03164928|cg03172657|cg03186440|cg03221025|cg03376029|cg03819692|cg04069539|cg04187039|cg04252928|cg04265972|cg04308346|cg04416981|cg04467320|cg04533078|cg04551092|cg04640076|cg04694209|cg04741281|cg04753738|cg04874463|cg04887172|cg04905201|cg05032150|cg05040338|cg05098382|cg05099708|cg05102794|cg05104581|cg05231226|cg05295930|cg05314414|cg05350293|cg05445348|cg05448332|cg05493336|cg05504729|cg05521982|cg05537170|cg05671576|cg05813803|cg05944840|cg05956477|cg06035645|cg06159562|cg06170283|cg06245181|cg06251016|cg06371628|cg06411447|cg06436854|cg06572911|cg06798657|cg06934654|cg06959205|cg07054502|cg07144297|cg07192734|cg07356861|cg07474797|cg07845093|cg07850527|cg07944420|cg08015503|cg08316009|cg08335008|cg08362283|cg08371556|cg08420923|cg08449049|cg08551036|cg08618878|cg08822215|cg08891584|cg09051393|cg09076877|cg09159004|cg09238332|cg09239064|cg09323847|cg09427016|cg09594635|cg09780964|cg09907219|cg09940476|cg10156586|cg10265258|cg10344301|cg10398761|cg10453148|cg10529638|cg13745346|cg16553435|cg16555341|cg16596367|cg16692470|cg16754613|cg16783204|cg21603914|cg21787369|cg22235727|cg23606023|cg26525162|cg26529771|cg26535925|cg26639808|cg26747517|cg26799602|cg26950739|cg27093817|cg27136547|cg27202913|cg27292079|cg27370229|cg27372369|cg27382568|cg27424853|cg27495617|cg27649897|H3K4me1	P55291	16:89199108:G:A_A	FALSE	0.151862	NP2	325	0.172259	1.62901	0.104285	FALSE	2	323	0.0397968	0.000196078	0.327903	FALSE	0.00471092	FALSE	1.19825	14.3467	PRSS1	728.645	728.645	CDH15	FALSE	TRUE	OLINK
227	27	199	SENTINEL	TRUE	FALSE	FALSE	None	IGKV1-17	immunoglobulin kappa variable 1-17 [Source:HGNC Symbol;Acc:5733]	PROT013234_NP3	NP3	P01599	KV117_HUMAN	P01599	ENSG00000240382	2	89416833	89417335	FALSE	TRUE	2:91864430:C:A	2	91864430	A	0.0555556	1250	-0.5982	-7.048	2.987e-12	1	rs112735595	ABCD1P5|AC018696.2|AC018696.3|AC018696.5|AC018696.7|AC027612.1|AC027612.3|AC027612.4|ACTR3BP2|CHEK2P3|DRD5P1|GGT8P|IGKV1OR1-1|IGKV1OR2-2|RNA5SP100|RP11-165D20.1|SLC9B1P2	.	.	-	Calcipressin-1	cg09398466|cg14362697	P01599	2:91864430:C:A_A	FALSE	0.0515759	NP3	292	0.136713	0.717983	0.473346	FALSE	2	290	0.0398078	0.000196078	0.263892	FALSE	0.00818653	FALSE	cis-protein not in SOMA	37.3993	SLAMF8	cis-protein not in OLINK	4.42452	CCNE1	FALSE	FALSE	None
228	248	200	SENTINEL	TRUE	FALSE	FALSE	Both	TCN2	transcobalamin II [Source:HGNC Symbol;Acc:11653]	PROT000959_NP1	NP1	F8WE86	F8WE86_HUMAN	F8WE86	ENSG00000185339	22	31002825	31023265	TRUE	TRUE	22:31023893:C:T	22	31023893	T	0.0964286	1256	-0.4387	-7.006	4.005e-12	1	rs8135379	SLC35E4|TCN2	.	Histidine/methionine	CTDSP2|DUSP18|MORC2-AS1|SEC14L4|TIMM23	Holo-Transcobalamin-2	cg06246950|cg23164183	B5MBX2;F8WE86;P20062	22:31023893:C:T_T	FALSE	0.123209	NP1	325	-0.344186	-3.09315	0.00215327	FALSE	2	323	0.0391366	0.000196078	0.317478	FALSE	0.00484916	FALSE	125.971	125.971	TCN2	141.57	141.57	TCN2	TRUE	TRUE	Both
229	7	201	SENTINEL	TRUE	FALSE	FALSE	SOMA	FCN3	ficolin (collagen/fibrinogen domain containing) 3 [Source:HGNC Symbol;Acc:3625]	PROT012995_NP3	NP3	O75636	FCN3_HUMAN	O75636	ENSG00000142748	1	27695603	27701315	TRUE	TRUE	1:27709858:G:T	1	27709858	T	0.0853175	1252	-0.459	-7.002	4.109e-12	1	rs734725	CD164L2|FCN3|GPR3|WASF2	Self-reported hypertension|Treatment with amlodipine|Vascular or heart problems diagnosed by doctor: high blood pressure|Vascular or heart problems diagnosed by doctor: none of the above	.	CD164L2|EYA3|GPR3|MAP3K6|RP1-159A19.4|RP11-288L9.4|RPA2|SLC9A1|TMEM222|WASF2	.	cg00065048|cg00286621|cg00404394|cg00759254|cg00779166|cg00988346|cg01048751|cg01765529|cg01783894|cg03604774|cg03750567|cg03769927|cg04212092|cg05436231|cg05783223|cg06035600|cg06703332|cg08157684|cg08168580|cg09473455|cg09845000|cg10785977|cg10961604|cg11587640|cg11955474|cg12748890|cg12759387|cg13380502|cg13448978|cg13917151|cg13920090|cg14181576|cg14783891|cg14963371|cg15166089|cg15694146|cg16400794|cg16922167|cg18082402|cg19719807|cg20165381|cg21115433|cg22367705|cg22872989|cg24162579|cg24527636|cg24534743|cg24738346|cg24932660|cg26496291|cg26785800|cg27424995|cg27513684|cg27543538|H3K27ac	O75636	1:27709858:G:T_T	FALSE	0.0759312	NP3	307	-0.167155	-1.11215	0.266951	FALSE	2	305	0.0392224	0.000196078	0.284161	FALSE	0.00647573	FALSE	variant not in deCODE	variant not in deCODE	variant not in deCODE	cis-protein not in OLINK	1026.74	CD164L2	FALSE	FALSE	SOMA cis-pQTL on other variant
230	34	202	SENTINEL	TRUE	TRUE	FALSE	Both	MST1	macrophage stimulating 1 (hepatocyte growth factor-like) [Source:HGNC Symbol;Acc:7380]	PROT012485_NP3	NP3	G3XAK1	G3XAK1_HUMAN	G3XAK1	ENSG00000173531	3	49721380	49726934	FALSE	TRUE	3:48695834:T:C	3	48695834	C	0.138095	1255	-0.3918	-7	4.167e-12	1	rs73078357	CELSR3|IP6K2|NCKIPSD	Age at first live birth|Age at last live birth|Age completed full time education|Age first birth|Age started oral contraceptive pill|Arm fat mass left|Arm fat mass right|Arm fat percentage left|Arm fat percentage right|Body fat percentage|Body mass index|Comparative height size at age 10|Coronary artery disease|Duration of walks|Educational attainment years of education|Exposure to tobacco smoke at home|Fed-up feelings|Forced vital capacity|Forced vital capacity, best measure|Height|Impedance of arm left|Impedance of arm right|Impedance of whole body|Intelligence multi trait analysis|Job involves heavy manual or physical work|Job involves mainly walking or standing|Leg fat mass left|Leg fat mass right|Leg fat percentage left|Leg fat percentage right|Medication for pain relief, constipation, heartburn: none of the above|Miserableness|Monocyte chemoattractant protein 1 levels|Mood swings|Myocardial infarction|Overall health rating|Qualifications: A levels or as levels or equivalent|Qualifications: college or university degree|Qualifications: none|Qualifications: O levels or GCSEs or equivalent|Qualifications: other professional qualifications|Red cell distribution width|Systolic blood pressure|Time spent watching television|Trunk fat mass|Trunk fat percentage|Usual walking pace|Whole body fat mass|Years of education|Years of educational attainment|Years of educational attainment in females	.	AMT|APEH|BSN|CCDC71|CELSR3|GPX1|HYAL3|IP6K2|KLHDC8B|LAMB2|NCKIPSD|NICN1|P4HTM|PFKFB4|QRICH1|RBM6|SHISA5|SLC26A6|UBA7|WDR6|ZCCHC13	Alcohol dehydrogenase 1B|Dedicator of cytokinesis protein 9|Erythrocyte band 7 integral membrane protein|PR domain zinc finger protein 1|Tensin-2|Thioredoxin domain-containing protein 12|Transmembrane protease serine 11D|Tumor necrosis factor ligand superfamily member 6, soluble form	cg01304814|cg02145593|cg03060158|cg04363536|cg05378690|cg06212747|cg06313718|cg06641503|cg07274523|cg08510456|cg12468774|cg19401529|cg21141812|cg21582582|cg21612339|cg21659725|cg21665057	G3XAK1	3:48695834:T:C_C	FALSE	0.159026	NP3	325	-0.556713	-5.86166	1.13122e-08	TRUE	2	323	0.0391039	0.000196078	0.316962	FALSE	0.00442051	FALSE	1737.73	1737.73	MST1	726.88	726.88	MST1	TRUE	TRUE	Both
231	104	203	SENTINEL	TRUE	TRUE	FALSE	Both	CFB	Complement factor B; Uncharacterized protein; cDNA FLJ55673, highly similar to Complement factor B [Source:UniProtKB/TrEMBL;Acc:B4E1Z4]	PROT017925_NP4	NP4	B4E1Z4	B4E1Z4_HUMAN	B4E1Z4	ENSG00000244255	6	31895475	31919825	TRUE	TRUE	6:31878108:C:T	6	31878108	T	0.0515873	1259	-0.6175	-6.998	4.215e-12	1	rs6457457	C2|EHMT2|SLC44A4	Age-related macular degeneration|Asthma|Dentofacial anomalies|Hayfever, allergic rhinitis or eczema|High light scatter percentage of red cells|High light scatter reticulocyte count|No blood clot, bronchitis, emphysema, asthma, rhinitis, eczema or allergy diagnosed by doctor|Peak expiratory flow|Reticulocyte count|Reticulocyte fraction of red cells|Self-reported asthma|Self-reported malabsorption or coeliac disease|Started insulin within one year diagnosis of diabetes|Systolic blood pressure	.	AGPAT1|AIF1|ATF6B|C6orf48|CCHCR1|CSNK2B|CSNK2B;GPANK1|CSNK2B;LY6G5B;CSNK2B|DDAH2|GPANK1|HCG27|HLA-C|HLA-DOB|HLA-DQA1|HLA-DQB1|HLA-DQB2|HLA-DRB1|HLA-DRB5|HLA-DRB5;HLA-DRB1;LOC100507714;LOC100507709|HLA-DRB6|HSPA1B|LY6G5B|LY6G5B;CSNK2B|LY6G5C|NELFE|NELFE;MIR1236|NFKBIL1|PBX2|POU5F1|SKIV2L|SLC44A4|SNORD48;C6orf48|SNORD52;C6orf48|STK19P|TCF19|TNF|TNXA|TNXB|VARS2|VWA7	cAMP-specific 3,5-cyclic phosphodiesterase 4D|Cytochrome c oxidase subunit 8A, mitochondrial|Interleukin-21|Neutrophil collagenase|Rac GTPase-activating protein 1|Tenascin-X|Trypsin-3	cg00402737|cg02308296|cg18034092|cg26467528	B4E1Z4	6:31878108:C:T_T	FALSE	0.0902579	NP4	325	-0.647165	-5.05914	7.07885e-07	TRUE	2	323	0.0389585	0.000196078	0.314674	FALSE	0.00574198	FALSE	103.048	168.789	MICA	67.14	256.489	MICA_MICB	TRUE	TRUE	Both
232	164	204	SENTINEL	TRUE	FALSE	FALSE	Both	PRCP	prolylcarboxypeptidase (angiotensinase C) [Source:HGNC Symbol;Acc:9344]	PROT025731_NP5	NP5	P42785	PCP_HUMAN	P42785	ENSG00000137509	11	82534544	82681626	TRUE	TRUE	11:82623337:T:C	11	82623337	C	0.148413	1191	0.383	6.996	4.401e-12	1	rs11233371	DDIAS|PRCP	.	.	C11orf82|PRCP|RAB30|RP11-113K21.4|RP11-113K21.5	Lysosomal Pro-X carboxypeptidase	cg15746198|cg19733740	P42785	11:82623337:T:C_C	FALSE	0.179083	NP5	293	0.154209	1.52733	0.127765	FALSE	2	291	0.0411585	0.000196078	0.284338	FALSE	0.00734729	FALSE	58.8719	58.8719	PRCP	12.1608	12.1608	PRCP	TRUE	TRUE	Both
233	25	205	SENTINEL	TRUE	.	.	None	IGKV1-5	immunoglobulin kappa variable 1-5 [Source:HGNC Symbol;Acc:5741]	PROT018989_NP4	NP4	P01602	KV105_HUMAN	P01602	ENSG00000243466	2	89246819	89247475	TRUE	TRUE	2:89481695:C:G	2	89481695	G	.	1258	-0.5472	-6.989	4.469e-12	1	rs142995009	IGKV1-22|IGKV1-27|IGKV2-24|IGKV2-26|IGKV3-20|IGKV3-25|IGKV6-21|RP11-421K23.1	.	.	IGKV1-12|IGKV1-13|IGKV1-17|IGKV1-5|IGKV1-8|IGKV1-9|IGKV1D-12|IGKV1D-13|IGKV1D-17|IGKV1D-8|IGKV2-29|IGKV2D-29	Calcipressin-1	cg12697337|cg22068400|H3K4me1	.	.	FALSE	.	.	.	.	.	.	.	2	315	1.11612	0.000196078	1	.	1.4432e-49	.	cis-protein not in SOMA	38.305	SLAMF8	cis-protein not in OLINK	5.57792	IGLC2	FALSE	FALSE	None
234	107	206	SENTINEL	TRUE	FALSE	FALSE	None	HLA-B	major histocompatibility complex, class I, B [Source:HGNC Symbol;Acc:4932]	PROT007521_NP2	NP2	P01889	HLAB_HUMAN	P01889	ENSG00000234745	6	31321649	31324965	FALSE	TRUE	6:32549356:T:C	6	32549356	C	0.383413	1243	-0.2808	-6.981	4.765e-12	1	rs2308818	SNP not in phenoscanner	SNP not in phenoscanner	SNP not in phenoscanner	SNP not in phenoscanner	SNP not in phenoscanner	SNP not in phenoscanner	P01889	6:32549356:T:C_C	FALSE	0.280802	NP2	325	-0.173238	-2.17636	0.0302524	FALSE	2	323	0.0392693	0.000196078	0.319569	FALSE	0.00423603	FALSE	variant not in deCODE	variant not in deCODE	variant not in deCODE	cis-protein not in OLINK	not retrieved	not retrieved	FALSE	FALSE	None
235	154	207	SENTINEL	TRUE	FALSE	FALSE	Both	SFTPD	surfactant protein D [Source:HGNC Symbol;Acc:10803]	PROT025634_NP5	NP5	P35247	SFTPD_HUMAN	P35247	ENSG00000133661	10	81697496	81742370	TRUE	TRUE	10:81716268:C:A	10	81716268	A	0.0634921	1240	-0.5669	-6.96	5.504e-12	1	rs10887238	SFTPD	.	.	BEND3P3|FAM213A|RP11-119F19.2|SFTPD|TMEM254|TMEM254-AS1	.	cg01090565|cg03052502|cg05377034|cg13746919|cg14880527	P35247	10:81716268:C:A_A	FALSE	0.167622	NP5	230	-0.24461	-2.06942	0.0396335	FALSE	2	228	0.039129	0.000196078	0.14987	FALSE	0.032808	FALSE	248.931	248.931	SFTPD	754.076	754.076	SFTPD	TRUE	TRUE	Both
236	193	208	SENTINEL	TRUE	FALSE	FALSE	Both	NID2	nidogen 2 (osteonidogen) [Source:HGNC Symbol;Acc:13389]	PROT009261_NP2	NP2	Q14112	NID2_HUMAN	Q14112	ENSG00000087303	14	52471521	52535712	TRUE	TRUE	14:52490104:C:T	14	52490104	T	0.494841	1255	-0.2718	-6.907	7.841e-12	1	rs10137847	C14orf166|NID2	.	.	NID2|NID2;C14orf166|PTGDR	Nidogen-2	cg00766845|cg01781974|cg05884192|cg05887153|cg06782686|cg07055769|cg07975778|cg08504659|cg10149976|cg10259111|cg10843707|cg11029716|cg13373361|cg14918300|cg16066272|cg16421090|cg18369034|cg18379295|cg19650253|cg19716643|cg20550154|cg22881914|cg23521507|cg25277187|cg25685519|cg26249834|cg26923084|H3K27ac|H3K4me1	Q14112	14:52490104:C:T_T	FALSE	0.47851	NP2	325	-0.211287	-2.65305	0.00837094	FALSE	2	323	0.0380763	0.000196078	0.30086	FALSE	0.00550939	FALSE	1210.42	1210.42	NID2	1831.96	1831.96	NID2	TRUE	TRUE	Both
237	210	209	SENTINEL	TRUE	FALSE	FALSE	SOMA	HP	haptoglobin [Source:HGNC Symbol;Acc:5141]	PROT018947_NP4	NP4	P00738	HPT_HUMAN	P00738	ENSG00000257017	16	72088491	72094954	TRUE	TRUE	16:71935210:G:A	16	71935210	G	0.24127	1259	-0.3022	-6.9	8.201e-12	1	rs12449139	ATXN1L|IST1|PKD1L3|RP11-417N10.3|ZNF821	Arm fat-free mass right|Comparative height size at age 10|Fluid intelligence score|Forced vital capacity, best measure|Height|Job involves heavy manual or physical work|Job involves mainly walking or standing|Pain type experienced in last month: neck or shoulder pain|Pain type experienced in last month: none of the above|Qualifications: college or university degree|Total cholesterol	Ala/Tyr|Tyr/Val|Tyrosine	AP1G1|DHX38|FTSJD1|FXYD1|HP|HP;HPR|IST1|MARVELD3|PHLPP2|PHLPPL|PKD1L3|PKD1L3;RP11-498D10.6|RP11-498D10.6|ZNF23|ZNF821;IST1	Ferritin|Haptoglobin	cg00260883|cg00621574|cg03354340|cg03805757|cg04254540|cg05028274|cg06172871|cg06329537|cg06353428|cg06707899|cg08323777|cg10085824|cg12654412|cg16345355|cg16579770|cg18468219|cg19973135|cg22136365|cg22337624|cg23815491|cg26585899|H3K27ac|H3K4me1|Percent-splice-in	P00738	16:71935210:G:A_G	FALSE	0.164756	NP4	325	-0.280028	-2.68034	0.00773201	FALSE	2	323	0.0378802	0.000196078	0.297806	FALSE	0.00573797	FALSE	168.352	168.352	HP	cis-protein not in OLINK	79.2517	SERPIND1	TRUE	FALSE	SOMA
238	81	210	SENTINEL	TRUE	FALSE	FALSE	None	HLA-G	major histocompatibility complex, class I, G [Source:HGNC Symbol;Acc:4964]	PROT002266_NP1	NP1	P17693;Q5RJ85	HLAG_HUMAN;Q5RJ85_HUMAN	Q5RJ85	ENSG00000204632	6	29794744	29798902	TRUE	TRUE	6:29811876:A:G	6	29811876	G	0.0916667	1213	0.4539	6.891	8.916e-12	1	rs9258550	HCG9|TBC1D22B	Eosinophil percentage of white cells|Height|Medication for cholesterol, blood pressure or diabetes: insulin|Rheumatoid arthritis|Sitting height|Started insulin within one year diagnosis of diabetes|Treatment with insulin product	.	|DDR1|DDX39BP2|GABBR1|HCG18|HCG4B|HCG4P6|HCG4P6;HLA-K|HCG9|HLA-A|HLA-A;HCG4P5|HLA-E|HLA-F|HLA-F-AS1|HLA-F-AS1;MICE|HLA-F;HCG4P11|HLA-F;HLA-F-AS1|HLA-G|HLA-H|HLA-J|HLA-K|HLA-P|HLA-U|HLA-V|HLA-W|LOC554223;HLA-P;HCG4|MCCD1P1|MICD|MICE|MIR4640;DDR1|TRIM27|VARS2|ZFP57	Hepatocyte nuclear factor 4-alpha	cg00082981|cg00113675|cg00594408|cg01393604|cg01655658|cg02014853|cg02537142|cg02945359|cg02979711|cg03861427|cg04227238|cg04286540|cg05591701|cg05738749|cg07163603|cg07507446|cg08039587|cg08093277|cg08179037|cg08747369|cg08755130|cg08805586|cg08862148|cg10234998|cg10262387|cg10432093|cg10595298|cg11086883|cg11246563|cg11576659|cg11722179|cg11946459|cg12292060|cg13516209|cg13819127|cg14221939|cg14357455|cg15018934|cg15726141|cg15935070|cg16302021|cg16742075|cg17099072|cg17264941|cg17420470|cg17514431|cg17590657|cg17608381|cg19585676|cg20198242|cg20221094|cg20408505|cg20997792|cg21723245|cg22053721|cg22455667|cg23273834|cg23481825|cg23700513|cg24126931|cg24177217|cg24302412|cg25291387|cg25637655|cg25729445|cg26502127|cg26965779|cg26987604|cg27020253|cg27642588|H3K27ac|Percent-splice-in	P17693;Q5RJ85	6:29811876:A:G_G	FALSE	0.13467	NP1	315	0.325564	2.90945	0.00388002	FALSE	2	313	0.0392069	0.000196078	0.299234	FALSE	0.00456486	FALSE	0.00573	94.6068	MICA	cis-protein not in OLINK	117.829	KIR3DL1	FALSE	FALSE	None
239	43	211	SENTINEL	TRUE	FALSE	FALSE	OLINK	HEG1	heart development protein with EGF-like domains 1 [Source:HGNC Symbol;Acc:29227]	PROT011260_NP2	NP2	Q9ULI3	HEG1_HUMAN	Q9ULI3	ENSG00000173706	3	124684554	124774802	TRUE	TRUE	3:124768220:G:A	3	124768220	A	0.103571	1254	0.4442	6.884	9.162e-12	1	rs9835358	HEG1	.	.	.	.	cg26313976	Q9ULI3	3:124768220:G:A_A	FALSE	0.0587393	NP2	325	0.29533	1.85447	0.0645837	FALSE	2	323	0.0378542	0.000196078	0.297402	FALSE	0.00530727	FALSE	cis-protein not in SOMA	4.17418	GUSB	11.0984	11.0984	HEG1	FALSE	TRUE	OLINK
240	146	212	SENTINEL	TRUE	FALSE	FALSE	Both	MBL2	mannose-binding lectin (protein C) 2, soluble [Source:HGNC Symbol;Acc:6922]	PROT007843_NP2	NP2	P11226	MBL2_HUMAN	P11226	ENSG00000165471	10	54525140	54531460	TRUE	TRUE	10:54526762:T:C	10	54526762	C	0.0690476	1248	0.53	6.881	9.383e-12	1	rs11595876	MBL2	.	.	GNAI2	Mannose-binding protein C	cg03716984|cg07745596|cg10786572|cg17334937	P11226	10:54526762:T:C_C	FALSE	0.0558739	NP2	323	0.37895	2.15351	0.0320227	FALSE	2	321	0.0380011	0.000196078	0.295964	FALSE	0.00498249	FALSE	223.648	223.648	MBL2	555.457	555.457	MBL2	TRUE	TRUE	Both
241	115	213	SENTINEL	TRUE	TRUE	FALSE	None	SRCRB4D	scavenger receptor cysteine rich domain containing, group B (4 domains) [Source:HGNC Symbol;Acc:14461]	PROT010176_NP2	NP2	Q8WTU2	SRB4D_HUMAN	Q8WTU2	ENSG00000146700	7	76018651	76039012	TRUE	TRUE	7:76044757:G:T	7	76044757	T	0.0714286	1140	0.5281	6.881	9.799e-12	1	rs111666614	SSC4D|ZP3	.	.	AC005077.14|DTX2|HSPB1|POMZP3|POMZP3;AC004980.7|POR|SRCRB4D|YWHAG|ZP3	.	cg08801436|cg15177055|cg22830091	Q8WTU2	7:76044757:G:T_T	FALSE	0.0759312	NP2	318	0.725083	5.65806	3.4329e-08	TRUE	2	316	0.0416055	0.000196078	0.342059	FALSE	0.00590419	FALSE	cis-protein not in SOMA	4.40528	NCF1	cis-protein not in OLINK	761.779	SSC4D	FALSE	FALSE	None
242	96	214	SENTINEL	TRUE	FALSE	FALSE	None	HLA-G	major histocompatibility complex, class I, G [Source:HGNC Symbol;Acc:4964]	PROT002266_NP1	NP1	P17693;Q5RJ85	HLAG_HUMAN;Q5RJ85_HUMAN	Q5RJ85	ENSG00000204632	6	29794744	29798902	FALSE	TRUE	6:31323065:G:C	6	31323065	C	0.106746	1213	-0.4296	-6.856	1.123e-11	1	rs17881225	HLA-B	Asthma|Basophil percentage of granulocytes|Eosinophil count|Eosinophil percentage of granulocytes|Eosinophil percentage of white cells|IgA deficiency|Insulin-dependent diabetes mellitus|Mean corpuscular hemoglobin|Mean corpuscular volume|Mean platelet volume|Medication for cholesterol, blood pressure or diabetes: insulin|Mouth or teeth dental problems: mouth ulcers|Neutrophil percentage of granulocytes|Neutrophil percentage of white cells|Platelet count|Platelet distribution width|Primary sclerosing cholangitis|Rheumatoid arthritis|Self-reported asthma|Self-reported hypothyroidism or myxoedema|Self-reported malabsorption or coeliac disease|Self-reported rheumatoid arthritis|Started insulin within one year diagnosis of diabetes|Sum eosinophil basophil counts|Treatment with insulin product|Treatment with levothyroxine sodium|Treatment with thyroxine product|Wheeze or whistling in the chest in last year	.	C6orf48|CCHCR1|CYP21A1P|DDX39B;ATP6V1G2-DDX39B|HCG22|HCG27|HLA-B|HLA-C|LINC00243|LY6G5B|LY6G5C|MICA|POU5F1|PSORS1C3|TNF|Y_RNA	Beta-2-microglobulin	cg01517384|cg04710276|cg10409680	P17693;Q5RJ85	6:31323065:G:C_C	FALSE	0.186246	NP1	315	-0.260924	-2.65815	0.00826078	FALSE	2	313	0.0388182	0.000196078	0.293384	FALSE	0.00563535	FALSE	0.44543	1554.67	MICA	cis-protein not in OLINK	484.559	MICA_MICB	FALSE	FALSE	None
243	15	215	SENTINEL	TRUE	FALSE	FALSE	SOMA	CFHR3	complement factor H-related 3 [Source:HGNC Symbol;Acc:16980]	PROT026285_NP5	NP5	Q02985	FHR3_HUMAN	Q02985	ENSG00000116785	1	196743925	196763203	TRUE	TRUE	1:197297417:T:C	1	197297417	C	0.439683	1247	0.2696	6.832	1.304e-11	1	rs12042924	CRB1	Advanced age related macular degeneration|Advanced age related macular degeneration choroidal neovascularization vs no AMD|Advanced age related macular degeneration geographic atrophy|Age-related macular degeneration|Geographic atrophy|Neovascularization	Sphingomyelin|Sphingomyelin (d18:2/23:0, d18:1/23:1, d17:1/24:1)	.	Anaphase-promoting complex subunit 7|Complement C1s subcomponent|Complement factor H-related protein 5|Glycosyltransferase 8 domain-containing protein 1|Histone-lysine N-methyltransferase 2D|Leucine-rich repeat-containing protein 19|Leukocyte immunoglobulin-like receptor subfamily A member 5|NADH dehydrogenase [ubiquinone] iron-sulfur protein 4, mitochondrial|Platelet-derived growth factor receptor alpha|Serine/threonine-protein phosphatase 2A regulatory subunit B subunit alpha|Spectrin alpha chain, non-erythrocytic 1|Thiosulfate sulfurtransferase|Tyrosine-protein kinase Fyn	cg01258789|cg04614339|cg10627839|cg11348583	Q02985	1:197297417:T:C_C	FALSE	0.409742	NP5	301	-0.0052599	-0.0689807	0.945051	FALSE	2	299	0.0374947	0.000196078	0.248759	FALSE	0.00980962	FALSE	9.22878	1830.46	CFHR2	cis-protein not in OLINK	1511.21	CFHR2	TRUE	FALSE	SOMA
244	3	216	SENTINEL	TRUE	FALSE	FALSE	OLINK	PADI4	peptidyl arginine deiminase, type IV [Source:HGNC Symbol;Acc:18368]	PROT005516_NP1	NP1	Q9UM07	PADI4_HUMAN	Q9UM07	ENSG00000159339	1	17634690	17690499	TRUE	TRUE	1:17650247:A:G	1	17650247	G	0.331349	1162	0.2963	6.826	1.406e-11	1	rs11203358	AC004824.2|PADI4	Poisoning by psychotropic drugs|Rheumatoid arthritis	.	AC004824.2|PADI4	.	cg00025357|cg01790353|cg02053132|cg03513388|cg03601920|cg05124692|cg06772309|cg08277548|cg11213707|cg11347165|cg16091981|cg17278062|cg17719543|cg17747053|cg18333690|cg18768338|cg19159961|cg21295838|cg23228178|cg26918754|H3K27ac|H3K4me1|Percent-splice-in	Q9UM07	1:17650247:A:G_G	FALSE	0.378223	NP1	192	0.0787295	0.727874	0.467587	FALSE	2	190	0.0401655	0.000196078	0.10391	FALSE	0.0478023	FALSE	cis-protein not in SOMA	3.92702	KAAG1	134.657	134.657	PADI4	FALSE	TRUE	OLINK
245	178	217	SENTINEL	TRUE	TRUE	FALSE	SOMA	HSP90B1	heat shock protein 90kDa beta (Grp94), member 1 [Source:HGNC Symbol;Acc:12028]	PROT007940_NP2	NP2	P14625	ENPL_HUMAN	P14625	ENSG00000166598	12	104323885	104347423	TRUE	TRUE	12:104379131:T:C	12	104379131	C	0.0503968	1256	0.6033	6.819	1.423e-11	1	rs4135126	C12orf73|GLT8D2|HSP90B1|TDG	.	.	C12orf73|OR52A5|SESN2	Endoplasmin	cg10698069|cg14987745	P14625	12:104379131:T:C_C	FALSE	0.0659026	NP2	325	0.64392	4.3843	1.57617e-05	TRUE	2	323	0.0370784	0.000196078	0.285388	FALSE	0.00512354	FALSE	54.6525	54.6525	HSP90B1	0.119325	3.26738	PDIA3	TRUE	FALSE	SOMA
246	83	218	SENTINEL	TRUE	FALSE	FALSE	None	HLA-B	major histocompatibility complex, class I, B [Source:HGNC Symbol;Acc:4932]	PROT007521_NP2	NP2	P01889	HLAB_HUMAN	P01889	ENSG00000234745	6	31321649	31324965	FALSE	TRUE	6:29896659:C:T	6	29896659	T	0.339286	1255	-0.2773	-6.804	1.572e-11	1	rs2517755	DDX39BP1|HCG4B|HLA-A|HLA-K|HLA-U|HLA-W|MCCD1P1	Disorders of mineral metabolism|Eosinophil count|Eosinophil percentage of granulocytes|Eosinophil percentage of white cells|Granulocyte count|Hayfever, allergic rhinitis or eczema|Heel bone mineral density|High light scatter percentage of red cells|High light scatter reticulocyte count|IgA deficiency|Immature fraction of reticulocytes|Intestinal malabsorption|Lymphocyte count|Mean corpuscular hemoglobin|Mean corpuscular hemoglobin concentration|Mean corpuscular volume|Mean platelet volume|Monocyte count|Mouth or teeth dental problems: mouth ulcers|Multiple sclerosis|Myeloid white cell count|Neutrophil count|Neutrophil percentage of granulocytes|No blood clot, bronchitis, emphysema, asthma, rhinitis, eczema or allergy diagnosed by doctor|Peak expiratory flow|Platelet count|Plateletcrit|Red blood cell count|Red cell distribution width|Rheumatoid arthritis|Self-reported chickenpox|Self-reported hyperthyroidism or thyrotoxicosis|Self-reported malabsorption or coeliac disease|Self-reported multiple sclerosis|Self-reported rheumatoid arthritis|Sum basophil neutrophil counts|Sum eosinophil basophil counts|Sum neutrophil eosinophil counts|White blood cell count	.	DDX39BP2|GABBR1|HCG4|HCG4;HLA-V|HCG4B|HCG4P3|HCG4P5|HCG4P6;HLA-K|HCG4P7|HCG9|HLA-A|HLA-A;HCG4P5|HLA-A29.1|HLA-F|HLA-F-AS1|HLA-F-AS1;MICE|HLA-F;HCG4P11|HLA-F;HLA-F-AS1|HLA-F;HLA-F-AS1;RPL23AP1|HLA-G|HLA-G;HCG4P8|HLA-H|HLA-J|HLA-J;ZNRD1-AS1|HLA-K|HLA-L|HLA-P|HLA-T|HLA-U|HLA-V|HLA-W|IFITM4P|LINC00243|MCCD1P1|MICD|MICE|RNF39|RPL23AP1|TRIM10|TRIM26|TRIM31|TRIM31-AS1|TRIM40|VARS2|ZFP57|ZNRD1|ZNRD1;ZNRD1-AS1	B-cell receptor CD22|Complement C1q and tumor necrosis factor-related protein 9A|Ectonucleoside triphosphate diphosphohydrolase 3|Glutamate receptor 4|HLA class II histocompatibility antigen, DQ alpha 2 chain|Layilin|Platelet endothelial cell adhesion molecule|Tapasin-related protein	cg00082981|cg00113675|cg00126638|cg00390191|cg00588198|cg00599564|cg00757933|cg01255021|cg01362455|cg01426208|cg01479031|cg01692379|cg02537142|cg02753903|cg02979711|cg03096746|cg03198009|cg03228974|cg03251349|cg03298800|cg03361297|cg03432955|cg03449857|cg03521696|cg03725115|cg03782043|cg03861427|cg03977339|cg03997176|cg04007531|cg04071440|cg04227238|cg04623837|cg04907849|cg05619024|cg05738749|cg05839762|cg06195293|cg06354398|cg06409824|cg06486622|cg06612259|cg06959514|cg07016276|cg07163603|cg07507446|cg07792871|cg08022281|cg08039587|cg08041448|cg08060195|cg08304101|cg08502360|cg08747369|cg09002049|cg09059511|cg09208740|cg09364338|cg09865095|cg10146780|cg10181330|cg10262387|cg10533397|cg10556772|cg10595298|cg10648573|cg10821226|cg10978585|cg11086883|cg11201654|cg11246563|cg11463280|cg11533881|cg11808100|cg11862551|cg11946459|cg11963660|cg12588917|cg12644888|cg12734449|cg12758147|cg13044052|cg13516209|cg13819127|cg13835168|cg14298020|cg14357455|cg14375543|cg14781281|cg15272186|cg15319255|cg15331332|cg15570656|cg15708526|cg15726260|cg15738450|cg16302021|cg16368146|cg16742075|cg17213462|cg17514431|cg17590657|cg17608381|cg17731992|cg17802355|cg17825311|cg18106971|cg18280909|cg18327128|cg18390325|cg18423635|cg18505691|cg18741404|cg19141489|cg19495308|cg19593490|cg19748509|cg20114890|cg20221094|cg20228636|cg20380424|cg20408505|cg20662397|cg20927242|cg21114334|cg21232488|cg22425474|cg22499139|cg22829821|cg23244913|cg23273834|cg23313031|cg23481825|cg23483840|cg23489273|cg23567583|cg23606396|cg23694113|cg23892836|cg24065755|cg24100841|cg24217789|cg24377285|cg24900542|cg25107289|cg25291387|cg25540824|cg25637655|cg25699073|cg25786265|cg26502127|cg26751972|cg26965779|cg27012994|cg27041554|cg27313566|cg27632493|cg27642588|H3K27ac|H3K4me1|Percent-splice-in	P01889	6:29896659:C:T_T	FALSE	0.333811	NP2	325	-0.0489085	-0.589804	0.555735	FALSE	2	323	0.036947	0.000196078	0.283366	FALSE	0.00559339	FALSE	variant not in deCODE	variant not in deCODE	variant not in deCODE	cis-protein not in OLINK	2196.13	HLA-A	FALSE	FALSE	None
247	167	219	SENTINEL	TRUE	FALSE	FALSE	None	FXYD2	FXYD domain containing ion transport regulator 2 [Source:HGNC Symbol;Acc:4026]	PROT008715_NP2	NP2	P54710	ATNG_HUMAN	P54710	ENSG00000137731	11	117671559	117699413	TRUE	TRUE	11:117698483:A:G	11	117698483	G	0.0904762	1237	-0.4737	-6.798	1.651e-11	1	rs11216567	FXYD6-FXYD2	Other disorders of veins	.	DSCAML1|FXYD2|REM2|RP11-728F11.4	.	cg00729656|cg02853387|cg06593118|cg09125999|cg09993718|cg10287786|cg10997248|cg13565215|cg14899408|cg15609678|cg17677487|cg18578096|cg18585693|cg19120389|cg19400601|cg20192997|cg20511089|cg21640587|cg22335223|cg25249849	P54710	11:117698483:A:G_G	FALSE	0.121777	NP2	322	-0.177789	-1.49706	0.135363	FALSE	2	320	0.0374154	0.000196078	0.285134	FALSE	0.00712363	FALSE	cis-protein not in SOMA	4.29115	CKMT1A	cis-protein not in OLINK	5.6151	CASP2	FALSE	FALSE	None
248	85	220	SENTINEL	TRUE	FALSE	FALSE	None	HLA-G	major histocompatibility complex, class I, G [Source:HGNC Symbol;Acc:4964]	PROT002266_NP1	NP1	P17693;Q5RJ85	HLAG_HUMAN;Q5RJ85_HUMAN	Q5RJ85	ENSG00000204632	6	29794744	29798902	TRUE	TRUE	6:29924440:T:C	6	29924440	C	0.123016	1213	-0.3952	-6.788	1.77e-11	1	rs17179851	HCP5B|HLA-A|HLA-W|MICF	Eosinophil count|Eosinophil percentage of granulocytes|Eosinophil percentage of white cells|Granulocyte count|Hematocrit|Hemoglobin concentration|High light scatter percentage of red cells|High light scatter reticulocyte count|Immature fraction of reticulocytes|Lymphocyte percentage of white cells|Mean corpuscular hemoglobin|Mean corpuscular volume|Myeloid white cell count|Neutrophil count|Neutrophil percentage of granulocytes|Neutrophil percentage of white cells|Red blood cell count|Reticulocyte count|Reticulocyte fraction of red cells|Rheumatoid arthritis|Self-reported hypothyroidism or myxoedema|Self-reported psoriasis|Sum basophil neutrophil counts|Sum eosinophil basophil counts|Sum neutrophil eosinophil counts|Treatment with levothyroxine sodium	.	DDX39BP2|EXOSC7|HCG18|HCG4B|HCG4P3|HCG4P5|HCG4P6|HCG4P7|HCG9|HIST1H2BC;HIST1H2BI;HIST1H2BE;HIST1H2BF;HIST1H2BG|HLA-A|HLA-E;LOC100653072|HLA-F|HLA-F-AS1|HLA-G|HLA-G;HCG4P8|HLA-H|HLA-H;HCG4P7|HLA-J|HLA-J;HCG4P3|HLA-J;ZNRD1-AS1|HLA-K|HLA-L|HLA-P|HLA-T|HLA-U|HLA-V|HLA-W|IFITM4P|LGALS3BP|MCCD1P1|MCCD1P2|MICD|MICE|RANP1|S1PR4|TRIM10|TRIM31-AS1|TUBB|ZFP57|ZNRD1	Myeloperoxidase|Olfactomedin-like protein 3	cg00390191|cg01723291|cg01813171|cg02772121|cg02979711|cg03096746|cg03410772|cg03455746|cg03921860|cg04064094|cg04983903|cg05019905|cg05701418|cg06051311|cg06852544|cg06902219|cg06959514|cg07163603|cg07657192|cg07855337|cg08179037|cg08747369|cg09059511|cg10600786|cg10804687|cg10821226|cg11246563|cg11533881|cg12481433|cg13266242|cg13321114|cg13469777|cg13643180|cg14574237|cg15935070|cg16302021|cg16716514|cg17184855|cg17592461|cg18255335|cg18325044|cg18423635|cg18741404|cg19349217|cg19585676|cg20198242|cg20408505|cg21184204|cg21856784|cg21990316|cg22425467|cg22455667|cg22473097|cg22499139|cg22988655|cg23480697|cg24126931|cg26739327|cg26965779|cg27632493|H3K27ac|H3K4me1|Percent-splice-in	P17693;Q5RJ85	6:29924440:T:C_C	FALSE	0.17765	NP1	315	-0.266869	-2.63171	0.00891642	FALSE	2	313	0.038054	0.000196078	0.281957	FALSE	0.00862111	FALSE	0.60892	33.93	MRPL55	cis-protein not in OLINK	1230.03	HLA-A	FALSE	FALSE	None
249	20	221	SENTINEL	FALSE	FALSE	FALSE	None	LAMC1	laminin, gamma 1 (formerly LAMB2) [Source:HGNC Symbol;Acc:6492]	PROT007830_NP2	NP2	P11047	LAMC1_HUMAN	P11047	ENSG00000135862	1	182992595	183114727	FALSE	FALSE	1:236211491:C:T	1	236211491	T	0.429762	1255	-0.263	-6.782	1.82e-11	1	rs4660150	NID1|RP4-764D2.1	.	.	GPR137B|GPR137B;ERO1LB|NID1	.	cg00095594|cg04837025|cg07157830|cg09281101|cg10966139|cg11706717|cg15963535|cg16549308|cg17451941|cg18765906|cg20234959|cg20688709|cg23022778|cg23028178|H3K4me1	P11047	1:236211491:C:T_T	FALSE	0.474212	NP2	325	-0.121093	-1.57366	0.116545	FALSE	2	323	0.0367104	0.000196078	0.27973	FALSE	0.00677701	FALSE	variant not in deCODE	variant not in deCODE	variant not in deCODE	cis-protein not in OLINK	61.2141	NID1	FALSE	FALSE	None
250	191	222	SENTINEL	TRUE	FALSE	FALSE	Both	RNASE3	ribonuclease, RNase A family, 3 [Source:HGNC Symbol;Acc:10046]	PROT019389_NP4	NP4	P12724	ECP_HUMAN	P12724	ENSG00000169397	14	21359558	21360507	TRUE	TRUE	14:21426161:G:A	14	21426161	A	0.24127	1257	-0.3106	-6.764	2.051e-11	1	rs2771312	RN7SL189P|RNASE2|RP11-219E7.4	Eosinophil count|Eosinophil percentage of granulocytes|Eosinophil percentage of white cells|Sum eosinophil basophil counts	.	ARHGEF40|LOC643332|RNASE1|RNASE2|RNASE2;ECRP|RNASE3|RP11-84C10.2	Non-secretory ribonuclease	cg01779043|cg03505225|cg05654163|cg07525077|cg12200478|cg18081258|cg18600211|cg20060632|cg20902783|cg21912197|cg22998777|cg23327851|cg24112713|cg24851490|cg26021714|H3K27ac|H3K4me1	P12724	14:21426161:G:A_A	FALSE	0.30086	NP4	324	-0.24469	-3.08561	0.00220755	FALSE	2	322	0.0364572	0.000196078	0.274099	FALSE	0.00979054	FALSE	26.383	29.9241	RNASE2	28.1509	28.1509	RNASE3	TRUE	TRUE	Both
251	223	223	SENTINEL	TRUE	TRUE	FALSE	Both	CCL18	chemokine (C-C motif) ligand 18 (pulmonary and activation-regulated) [Source:HGNC Symbol;Acc:10616]	PROT020259_NP4	NP4	P55774	CCL18_HUMAN	P55774	CCL18	17	34391640	34399392	TRUE	TRUE	17:34389361:G:A	17	34389361	G	0.2	1259	0.314	6.75	2.256e-11	1	rs854469	CCL18	Blood protein levels	.	CCL4L1	C-C motif chemokine 14|C-C motif chemokine 3|C-C motif chemokine 3-like 1|Ck-beta-8-1|Golgi membrane protein 1	cg12311002	P55774	17:34389361:G:A_G	FALSE	0.196275	NP4	325	0.476675	4.99872	9.48074e-07	TRUE	2	323	0.0362442	0.000196078	0.272603	FALSE	0.00712082	FALSE	1705.8	1705.8	CCL18	1316.85	1316.85	CCL18	TRUE	TRUE	Both
252	215	224	SENTINEL	TRUE	FALSE	FALSE	SOMA	HP	haptoglobin [Source:HGNC Symbol;Acc:5141]	PROT018947_NP4	NP4	P00738	HPT_HUMAN	P00738	ENSG00000257017	16	72088491	72094954	TRUE	TRUE	16:72285039:A:C	16	72285039	C	0.193651	1259	-0.3273	-6.748	2.277e-11	1	rs62058280	LINC01572|RP11-328J14.1|RP11-328J14.2	.	.	DHODH|DHX38|HP|HP;HPR|HPR|HPR;HP|PHLPP2|PMFBP1|TXNL4B|TXNL4B;RP11-384M15.3|ZNF23	Apolipoprotein L1|Ferritin|Haptoglobin	cg00260883|cg01557791|cg04170065|cg06452875|cg14768367|cg22337624|cg23815491|cg26873935	P00738	16:72285039:A:C_C	FALSE	0.13467	NP4	325	-0.253687	-2.31843	0.0210499	FALSE	2	323	0.0362289	0.000196078	0.272368	FALSE	0.00672019	FALSE	204.985	204.985	HP	cis-protein not in OLINK	275.416	APOL1	TRUE	FALSE	SOMA

### Sheet: ST3
ST3: Summary statistics for association of the 1,980 with age, sex, and ten genotype principle components (PCs)
PROT_ID	protein_ids	protein_names	PHENO	N	BETA	STAT	P	gene_name	description	age.logp.deCODE.Bonf	age.logp.UKBPPP.Bonf	age.logp.Tarkin.Bonf	sex.logp.deCODE.Bonf	sex.logp.UKBPPP.Bonf	sex.logp.Tarkin.Bonf
PROT019597_NP4	P20742	PZP_HUMAN	sex	1146	0.9843	18.86	3.376e-69	PZP	pregnancy-zone protein [Source:HGNC Symbol;Acc:9750]	TRUE	TRUE	FALSE	TRUE	TRUE	TRUE
PROT022649_NP4	Q9UBU2	DKK2_HUMAN	age	1056	0.03817	18.04	1.624e-63	DKK2	dickkopf WNT signaling pathway inhibitor 2 [Source:HGNC Symbol;Acc:2892]	TRUE	NA	TRUE	TRUE	NA	FALSE
PROT012477_NP3	G3V3X5;Q14767	G3V3X5_HUMAN;LTBP2_HUMAN	age	1253	0.029	17.01	1.761e-58	LTBP2	latent transforming growth factor beta binding protein 2 [Source:HGNC Symbol;Acc:6715]	NA	TRUE	TRUE	NA	TRUE	FALSE
PROT010315_NP2	Q96A32	MYL11_HUMAN	sex	1058	-0.907	-16.82	2.279e-56	MYLPF	myosin light chain, phosphorylatable, fast skeletal muscle [Source:HGNC Symbol;Acc:29824]	NA	TRUE	FALSE	NA	TRUE	TRUE
PROT007469_NP2	P01160	ANF_HUMAN	age	1249	0.0282	16.51	1.641e-55	NPPA	natriuretic peptide A [Source:HGNC Symbol;Acc:7939]	TRUE	NA	TRUE	TRUE	NA	TRUE
PROT006107_NP2	A0A590UJU8	A0A590UJU8_HUMAN	age	1216	0.02601	14.99	1.097e-46	MYL2	myosin, light chain 2, regulatory, cardiac, slow [Source:HGNC Symbol;Acc:7583]	NA	NA	TRUE	NA	NA	TRUE
PROT024974_NP5	P08254	MMP3_HUMAN	sex	1255	-0.7568	-14.43	9.295e-44	MMP3	matrix metallopeptidase 3 (stromelysin 1, progelatinase) [Source:HGNC Symbol;Acc:7173]	TRUE	TRUE	FALSE	TRUE	TRUE	TRUE
PROT008662_NP2	P51884	LUM_HUMAN	age	1256	0.02551	14.34	2.706e-43	LUM	lumican [Source:HGNC Symbol;Acc:6724]	TRUE	NA	TRUE	TRUE	NA	FALSE
PROT000127_NP1	A0A0A0MTS7	A0A0A0MTS7_HUMAN	sex	1253	-0.7215	-14.15	3.027e-42	TTN	titin [Source:HGNC Symbol;Acc:12403]	NA	NA	TRUE	NA	NA	TRUE
PROT009072_NP2	Q07507	DERM_HUMAN	age	1256	0.02503	14.05	1.04e-41	DPT	dermatopontin [Source:HGNC Symbol;Acc:3011]	TRUE	TRUE	TRUE	FALSE	TRUE	FALSE
PROT013454_NP3	P07998	RNAS1_HUMAN	age	1255	0.02423	13.57	3.213e-39	RNASE1	ribonuclease, RNase A family, 1 (pancreatic) [Source:HGNC Symbol;Acc:10044]	TRUE	TRUE	TRUE	FALSE	TRUE	FALSE
PROT008445_NP2	P41159	LEP_HUMAN	sex	1203	0.7202	13.3	9.33e-38	LEP	leptin [Source:HGNC Symbol;Acc:6553]	TRUE	TRUE	FALSE	TRUE	TRUE	TRUE
PROT007530_NP2	P02585	TNNC2_HUMAN	sex	1075	-0.7441	-13.15	1.006e-36	TNNC2	troponin C type 2 (fast) [Source:HGNC Symbol;Acc:11944]	NA	NA	FALSE	NA	NA	TRUE
PROT008749_NP2	P55291	CAD15_HUMAN	sex	1253	-0.6645	-12.67	1.144e-34	CDH15	cadherin 15, type 1, M-cadherin (myotubule) [Source:HGNC Symbol;Acc:1754]	TRUE	TRUE	TRUE	TRUE	TRUE	TRUE
PROT002910_NP1	P51888	PRELP_HUMAN	age	1255	0.02238	12.45	1.264e-33	PRELP	proline/arginine-rich end leucine-rich repeat protein [Source:HGNC Symbol;Acc:9357]	NA	TRUE	TRUE	NA	FALSE	FALSE
PROT007716_NP2	P08294	SODE_HUMAN	age	1256	0.0222	12.42	1.762e-33	SOD3	superoxide dismutase 3, extracellular [Source:HGNC Symbol;Acc:11181]	TRUE	TRUE	TRUE	TRUE	TRUE	TRUE
PROT008906_NP2	P63316	TNNC1_HUMAN	age	1225	0.02169	12.03	1.507e-31	TNNC1	troponin C type 1 (slow) [Source:HGNC Symbol;Acc:11943]	NA	NA	TRUE	NA	NA	TRUE
PROT006107_NP2	A0A590UJU8	A0A590UJU8_HUMAN	sex	1216	-0.5929	-11.98	2.547e-31	MYL2	myosin, light chain 2, regulatory, cardiac, slow [Source:HGNC Symbol;Acc:7583]	NA	NA	TRUE	NA	NA	TRUE
PROT007474_NP2	P01275	GLUC_HUMAN	sex	1255	-0.6378	-11.82	1.275e-30	GCG	glucagon [Source:HGNC Symbol;Acc:4191]	TRUE	TRUE	FALSE	TRUE	TRUE	TRUE
PROT009126_NP2	Q12797-3	Q12797-3_HUMAN	sex	1254	-0.6317	-11.78	1.934e-30	ASPH	aspartate beta-hydroxylase [Source:HGNC Symbol;Acc:757]	TRUE	NA	TRUE	FALSE	NA	TRUE
PROT009241_NP2	Q13790	APOF_HUMAN	genoPC1	1256	-10.84	-11.45	5.941e-29	APOF	apolipoprotein F [Source:HGNC Symbol;Acc:615]	TRUE	TRUE	FALSE	TRUE	TRUE	TRUE
PROT007407_NP2	O95965	ITGBL_HUMAN	age	1253	0.02064	11.29	3.264e-28	ITGBL1	integrin, beta-like 1 (with EGF-like repeat domains) [Source:HGNC Symbol;Acc:6164]	NA	TRUE	TRUE	NA	TRUE	FALSE
PROT002132_NP1	P12829	MYL4_HUMAN	sex	1239	-0.6117	-11.24	6.012e-28	MYL4	myosin, light chain 4, alkali; atrial, embryonic [Source:HGNC Symbol;Acc:7585]	NA	FALSE	FALSE	NA	TRUE	TRUE
PROT009566_NP2	Q5KU26	COL12_HUMAN	age	1255	0.02033	11.22	6.759e-28	COLEC12	collectin sub-family member 12 [Source:HGNC Symbol;Acc:16016]	TRUE	TRUE	TRUE	TRUE	TRUE	FALSE
PROT006622_NP2	E9PKH8;P11836	CD20_HUMAN;E9PKH8_HUMAN	genoPC1	1032	11.34	11.17	2.053e-27	MS4A1	membrane-spanning 4-domains, subfamily A, member 1 [Source:HGNC Symbol;Acc:7315]	NA	NA	TRUE	NA	NA	FALSE
PROT024923_NP5	P06858	LIPL_HUMAN	sex	1257	0.5944	10.9	1.688e-26	LPL	lipoprotein lipase [Source:HGNC Symbol;Acc:6677]	NA	TRUE	FALSE	NA	TRUE	TRUE
PROT007649_NP2	P06396	GELS_HUMAN	age	1256	0.01923	10.7	1.286e-25	GSN	gelsolin [Source:HGNC Symbol;Acc:4620]	TRUE	TRUE	TRUE	TRUE	TRUE	TRUE
PROT001772_NP1	P02452	CO1A1_HUMAN	age	1236	0.01954	10.56	5.246e-25	COL1A1	collagen, type I, alpha 1 [Source:HGNC Symbol;Acc:2197]	TRUE	TRUE	TRUE	TRUE	TRUE	FALSE
PROT002642_NP1	P36222	CH3L1_HUMAN	age	1254	0.01908	10.46	1.333e-24	CHI3L1	chitinase 3-like 1 (cartilage glycoprotein-39) [Source:HGNC Symbol;Acc:1932]	TRUE	TRUE	TRUE	TRUE	TRUE	FALSE
PROT019435_NP4	P14209	CD99_HUMAN	sex	1233	-0.5742	-10.42	1.992e-24	CD99	CD99 molecule [Source:HGNC Symbol;Acc:7082]	NA	TRUE	FALSE	NA	TRUE	TRUE
PROT019096_NP4	P04278	SHBG_HUMAN	sex	1259	0.5688	10.4	2.293e-24	SHBG	sex hormone-binding globulin [Source:HGNC Symbol;Acc:10839]	TRUE	TRUE	FALSE	TRUE	TRUE	TRUE
PROT002934_NP1	P52943	CRIP2_HUMAN	age	1255	0.01904	10.37	3.257e-24	CRIP2	cysteine-rich protein 2 [Source:HGNC Symbol;Acc:2361]	TRUE	TRUE	TRUE	FALSE	TRUE	FALSE
PROT002640_NP1	P35858	ALS_HUMAN	age	1256	-0.0183	-10.13	3.232e-23	IGFALS	insulin-like growth factor binding protein, acid labile subunit [Source:HGNC Symbol;Acc:5468]	TRUE	NA	TRUE	TRUE	NA	FALSE
PROT007820_NP2	P10645	CMGA_HUMAN	age	1256	0.01844	10.07	5.342e-23	CHGA	chromogranin A (parathyroid secretory protein 1) [Source:HGNC Symbol;Acc:1929]	TRUE	TRUE	TRUE	FALSE	FALSE	FALSE
PROT025151_NP5	P12955	PEPD_HUMAN	age	1249	0.01844	10.02	8.577e-23	PEPD	peptidase D [Source:HGNC Symbol;Acc:8840]	NA	TRUE	TRUE	NA	TRUE	FALSE
PROT006937_NP2	O00592;O00592-2	O00592-2_HUMAN;PODXL_HUMAN	age	1247	-0.01844	-9.992	1.164e-22	PODXL	podocalyxin-like [Source:HGNC Symbol;Acc:9171]	NA	NA	TRUE	NA	NA	FALSE
PROT007731_NP2	P08590	MYL3_HUMAN	sex	1141	-0.5386	-9.905	3.108e-22	MYL3	myosin, light chain 3, alkali; ventricular, skeletal, slow [Source:HGNC Symbol;Acc:7584]	TRUE	TRUE	TRUE	TRUE	TRUE	TRUE
PROT008906_NP2	P63316	TNNC1_HUMAN	sex	1225	-0.5133	-9.874	3.603e-22	TNNC1	troponin C type 1 (slow) [Source:HGNC Symbol;Acc:11943]	NA	NA	TRUE	NA	NA	TRUE
PROT026776_NP5	Q4LDE5	SVEP1_HUMAN	age	1257	0.01809	9.847	4.421e-22	SVEP1	sushi, von Willebrand factor type A, EGF and pentraxin domain containing 1 [Source:HGNC Symbol;Acc:15985]	TRUE	NA	TRUE	TRUE	NA	FALSE
PROT006767_NP2	H3BP77	H3BP77_HUMAN	age	1205	0.01885	9.826	5.811e-22	TK2	thymidine kinase 2, mitochondrial [Source:HGNC Symbol;Acc:11831]	NA	NA	TRUE	NA	NA	FALSE
PROT011449_NP2	Q9Y5X9	LIPE_HUMAN	sex	1247	0.5399	9.813	6.141e-22	LIPG	lipase, endothelial [Source:HGNC Symbol;Acc:6623]	NA	NA	FALSE	NA	NA	TRUE
PROT012299_NP3	E7EN65	E7EN65_HUMAN	age	1168	0.01932	9.798	7.934e-22	ELN	elastin [Source:HGNC Symbol;Acc:3327]	NA	NA	TRUE	NA	NA	FALSE
PROT007731_NP2	P08590	MYL3_HUMAN	age	1141	0.01911	9.607	4.639e-21	MYL3	myosin, light chain 3, alkali; ventricular, skeletal, slow [Source:HGNC Symbol;Acc:7584]	TRUE	TRUE	TRUE	TRUE	TRUE	TRUE
PROT007444_NP2	P00742	FA10_HUMAN	age	1257	-0.01726	-9.53	7.91e-21	F10	coagulation factor X [Source:HGNC Symbol;Acc:3528]	TRUE	TRUE	TRUE	TRUE	FALSE	FALSE
PROT002279_NP1	P18065	IBP2_HUMAN	age	1256	0.01736	9.471	1.346e-20	IGFBP2	insulin-like growth factor binding protein 2, 36kDa [Source:HGNC Symbol;Acc:5471]	TRUE	TRUE	TRUE	TRUE	TRUE	FALSE
PROT016255_NP3	Q96S96	PEBP4_HUMAN	sex	1255	-0.5197	-9.452	1.6e-20	PEBP4	phosphatidylethanolamine-binding protein 4 [Source:HGNC Symbol;Acc:28319]	NA	NA	FALSE	NA	NA	TRUE
PROT008962_NP2	P98095-2	P98095-2_HUMAN	age	1254	0.01724	9.435	1.859e-20	FBLN2	fibulin 2 [Source:HGNC Symbol;Acc:3601]	NA	TRUE	TRUE	NA	TRUE	TRUE
PROT009585_NP2	Q5SZK8	FREM2_HUMAN	sex	1083	0.5581	9.445	2.145e-20	FREM2	FRAS1 related extracellular matrix protein 2 [Source:HGNC Symbol;Acc:25396]	TRUE	NA	TRUE	TRUE	NA	TRUE
PROT028166_NP5	Q9HDC9	APMAP_HUMAN	age	1257	0.01735	9.395	2.638e-20	APMAP	adipocyte plasma membrane associated protein [Source:HGNC Symbol;Acc:13238]	TRUE	NA	TRUE	FALSE	NA	FALSE
PROT027463_NP5	Q8WWA0	ITLN1_HUMAN	age	1257	0.01737	9.368	3.361e-20	ITLN1	intelectin 1 (galactofuranose binding) [Source:HGNC Symbol;Acc:18259]	TRUE	NA	TRUE	FALSE	NA	FALSE
PROT014756_NP3	Q01995	TAGL_HUMAN	age	1202	0.01754	9.158	2.256e-19	TAGLN	transgelin [Source:HGNC Symbol;Acc:11553]	TRUE	NA	TRUE	FALSE	NA	FALSE
PROT016326_NP3	Q99988	GDF15_HUMAN	age	1248	0.01695	9.134	2.629e-19	GDF15	growth differentiation factor 15 [Source:HGNC Symbol;Acc:30142]	TRUE	TRUE	TRUE	TRUE	TRUE	TRUE
PROT014811_NP3	Q06141	REG3A_HUMAN	age	1254	0.01675	9.008	7.716e-19	REG3A	regenerating islet-derived 3 alpha [Source:HGNC Symbol;Acc:8601]	TRUE	TRUE	TRUE	TRUE	TRUE	FALSE
PROT007792_NP2	P0DJD7;P0DJD8;P0DJD9	PEPA3_HUMAN;PEPA4_HUMAN;PEPA5_HUMAN	age	1253	0.01651	8.91	1.775e-18	PGA5	pepsinogen 5, group I (pepsinogen A) [Source:HGNC Symbol;Acc:8887]	NA	TRUE	TRUE	NA	TRUE	FALSE
PROT013356_NP3	P05019	IGF1_HUMAN	age	1255	-0.01642	-8.849	2.981e-18	IGF1	insulin-like growth factor 1 (somatomedin C) [Source:HGNC Symbol;Acc:5464]	TRUE	NA	TRUE	TRUE	NA	TRUE
PROT023162_NP5	A0A0C4DFP6	A0A0C4DFP6_HUMAN	age	1257	0.01629	8.793	4.755e-18	CRTAC1	cartilage acidic protein 1 [Source:HGNC Symbol;Acc:14882]	NA	NA	TRUE	NA	NA	TRUE
PROT007635_NP2	P05546	HEP2_HUMAN	age	1256	-0.01602	-8.676	1.259e-17	SERPIND1	serpin peptidase inhibitor, clade D (heparin cofactor), member 1 [Source:HGNC Symbol;Acc:4838]	TRUE	TRUE	TRUE	TRUE	TRUE	FALSE
PROT008518_NP2	P47813	IF1AX_HUMAN	sex	1255	-0.4824	-8.673	1.298e-17	EIF1AX	eukaryotic translation initiation factor 1A, X-linked [Source:HGNC Symbol;Acc:3250]	TRUE	FALSE	FALSE	FALSE	TRUE	TRUE
PROT006447_NP2	B8ZZE5;Q9H1Z8	AUGN_HUMAN;B8ZZE5_HUMAN	age	1214	0.01647	8.651	1.606e-17	C2orf40	chromosome 2 open reading frame 40 [Source:HGNC Symbol;Acc:24642]	TRUE	NA	TRUE	FALSE	NA	FALSE
PROT027829_NP5	Q99972	MYOC_HUMAN	age	1257	0.01586	8.571	3.006e-17	MYOC	myocilin, trabecular meshwork inducible glucocorticoid response [Source:HGNC Symbol;Acc:7610]	TRUE	TRUE	TRUE	TRUE	TRUE	FALSE
PROT000819_NP1	E7EUF1	E7EUF1_HUMAN	sex	1256	0.4732	8.558	3.331e-17	ENPP2	ectonucleotide pyrophosphatase/phosphodiesterase 2 [Source:HGNC Symbol;Acc:3357]	NA	NA	FALSE	NA	NA	TRUE
PROT009739_NP2	Q6UVK1	CSPG4_HUMAN	age	1250	0.01593	8.507	5.074e-17	CSPG4	chondroitin sulfate proteoglycan 4 [Source:HGNC Symbol;Acc:2466]	TRUE	TRUE	TRUE	FALSE	TRUE	FALSE
PROT011949_NP3	A0A7I2YQ93	A0A7I2YQ93_HUMAN	age	1254	0.0159	8.497	5.482e-17	PLAT	plasminogen activator, tissue [Source:HGNC Symbol;Acc:9051]	NA	NA	TRUE	NA	NA	FALSE
PROT008944_NP2	P81605	DCD_HUMAN	sex	1199	-0.474	-8.483	6.465e-17	DCD	dermcidin [Source:HGNC Symbol;Acc:14669]	NA	NA	TRUE	NA	NA	TRUE
PROT008746_NP2	P55285	CADH6_HUMAN	age	1255	0.01569	8.462	7.294e-17	CDH6	cadherin 6, type 2, K-cadherin (fetal kidney) [Source:HGNC Symbol;Acc:1765]	FALSE	TRUE	TRUE	FALSE	TRUE	FALSE
PROT013821_NP3	P19957	ELAF_HUMAN	sex	1235	-0.465	-8.407	1.156e-16	PI3	peptidase inhibitor 3, skin-derived [Source:HGNC Symbol;Acc:8947]	TRUE	TRUE	FALSE	TRUE	TRUE	TRUE
PROT009031_NP2	Q03252	LMNB2_HUMAN	age	1251	0.01533	8.359	1.683e-16	LMNB2	lamin B2 [Source:HGNC Symbol;Acc:6638]	NA	TRUE	TRUE	NA	TRUE	TRUE
PROT006547_NP2	E7END6	E7END6_HUMAN	age	1256	-0.01541	-8.334	2.05e-16	PROC	protein C (inactivator of coagulation factors Va and VIIIa) [Source:HGNC Symbol;Acc:9451]	NA	NA	TRUE	NA	NA	FALSE
PROT010764_NP2	Q9H159	CAD19_HUMAN	age	1217	0.01565	8.332	2.143e-16	CDH19	cadherin 19, type 2 [Source:HGNC Symbol;Acc:1758]	NA	NA	TRUE	NA	NA	FALSE
PROT022394_NP4	Q9HCB6	SPON1_HUMAN	age	1259	0.01536	8.299	2.694e-16	SPON1	spondin 1, extracellular matrix protein [Source:HGNC Symbol;Acc:11252]	TRUE	TRUE	TRUE	TRUE	TRUE	FALSE
PROT010176_NP2	Q8WTU2	SRB4D_HUMAN	sex	1140	-0.4683	-8.24	4.729e-16	SRCRB4D	scavenger receptor cysteine rich domain containing, group B (4 domains) [Source:HGNC Symbol;Acc:14461]	NA	TRUE	TRUE	NA	TRUE	TRUE
PROT016043_NP3	Q93091	RNAS6_HUMAN	age	1254	0.01528	8.193	6.294e-16	RNASE6	ribonuclease, RNase A family, k6 [Source:HGNC Symbol;Acc:10048]	TRUE	TRUE	TRUE	FALSE	TRUE	FALSE
PROT006848_NP2	K7EPJ4;Q8IUL8	CILP2_HUMAN;K7EPJ4_HUMAN	age	1185	-0.01536	-8.196	6.458e-16	CILP2	cartilage intermediate layer protein 2 [Source:HGNC Symbol;Acc:24213]	TRUE	NA	TRUE	TRUE	NA	FALSE
PROT007662_NP2	P06756;P06756-2;P06756-3	ITAV_HUMAN;P06756-2_HUMAN;P06756-3_HUMAN	age	1089	0.01692	8.169	8.661e-16	ITGAV	integrin, alpha V [Source:HGNC Symbol;Acc:6150]	NA	TRUE	TRUE	NA	TRUE	FALSE
PROT008239_NP2	P27797	CALR_HUMAN	age	1256	0.01512	8.149	8.838e-16	CALR	calreticulin [Source:HGNC Symbol;Acc:1455]	TRUE	NA	TRUE	FALSE	NA	TRUE
PROT017394_NP4	A0A0B4J1V6	HV373_HUMAN	age	1258	-0.01514	-8.143	9.255e-16	IGHV3-73	immunoglobulin heavy variable 3-73 [Source:HGNC Symbol;Acc:5623]	NA	NA	TRUE	NA	NA	FALSE
PROT007126_NP2	O60279	SUSD5_HUMAN	age	1255	0.01487	8.124	1.083e-15	SUSD5	sushi domain containing 5 [Source:HGNC Symbol;Acc:29061]	NA	TRUE	TRUE	NA	TRUE	TRUE
PROT011503_NP2	X6R456	X6R456_HUMAN	age	1133	-0.01564	-8.133	1.101e-15	TTBK1	tau tubulin kinase 1 [Source:HGNC Symbol;Acc:19140]	NA	NA	TRUE	NA	NA	FALSE
PROT009880_NP2	Q86TY3	ARMD4_HUMAN	age	1211	-0.01519	-8.102	1.319e-15	C14orf37	chromosome 14 open reading frame 37 [Source:HGNC Symbol;Acc:19846]	NA	NA	TRUE	NA	NA	TRUE
PROT022093_NP4	Q9BQB4	SOST_HUMAN	age	1257	0.01493	8.097	1.331e-15	SOST	sclerostin [Source:HGNC Symbol;Acc:13771]	TRUE	TRUE	TRUE	TRUE	TRUE	TRUE
PROT007935_NP2	P14543	NID1_HUMAN	sex	1256	-0.4452	-8.086	1.452e-15	NID1	nidogen 1 [Source:HGNC Symbol;Acc:7821]	TRUE	TRUE	FALSE	TRUE	TRUE	TRUE
PROT016380_NP3	Q9BU40-4	Q9BU40-4_HUMAN	age	1254	0.01508	8.04	2.084e-15	CHRDL1	chordin-like 1 [Source:HGNC Symbol;Acc:29861]	TRUE	TRUE	TRUE	TRUE	TRUE	FALSE
PROT022183_NP4	Q9BXJ4-3	Q9BXJ4-3_HUMAN	sex	1259	0.4461	8.023	2.369e-15	C1QTNF3	C1q and tumor necrosis factor related protein 3 [Source:HGNC Symbol;Acc:14326]	TRUE	NA	FALSE	FALSE	NA	TRUE
PROT006802_NP2	I3L4D6	I3L4D6_HUMAN	sex	1200	-0.4519	-8.003	2.874e-15	SRL	sarcalumenin [Source:HGNC Symbol;Acc:11295]	NA	NA	FALSE	NA	NA	TRUE
PROT007905_NP2	P13591	NCAM1_HUMAN	age	1255	-0.01478	-7.99	3.053e-15	NCAM1	neural cell adhesion molecule 1 [Source:HGNC Symbol;Acc:7656]	TRUE	TRUE	TRUE	TRUE	TRUE	TRUE
PROT000127_NP1	A0A0A0MTS7	A0A0A0MTS7_HUMAN	age	1253	0.01367	7.963	3.76e-15	TTN	titin [Source:HGNC Symbol;Acc:12403]	NA	NA	TRUE	NA	NA	TRUE
PROT025008_NP5	P09237	MMP7_HUMAN	age	1202	0.01521	7.944	4.493e-15	MMP7	matrix metallopeptidase 7 (matrilysin, uterine) [Source:HGNC Symbol;Acc:7174]	TRUE	TRUE	TRUE	TRUE	TRUE	FALSE
PROT007178_NP2	O60936	NOL3_HUMAN	age	1110	0.01627	7.926	5.518e-15	NOL3	nucleolar protein 3 (apoptosis repressor with CARD domain) [Source:HGNC Symbol;Acc:7869]	NA	NA	TRUE	NA	NA	FALSE
PROT002052_NP1	P10153	RNAS2_HUMAN	sex	1211	-0.4404	-7.907	5.971e-15	RNASE2	ribonuclease, RNase A family, 2 (liver, eosinophil-derived neurotoxin) [Source:HGNC Symbol;Acc:10045]	TRUE	NA	TRUE	FALSE	NA	TRUE
PROT007408_NP2	O95967	FBLN4_HUMAN	age	1256	0.01478	7.887	6.74e-15	EFEMP2	EGF containing fibulin-like extracellular matrix protein 2 [Source:HGNC Symbol;Acc:3219]	NA	NA	TRUE	NA	NA	FALSE
PROT009835_NP2	Q7Z304	MAMC2_HUMAN	age	1171	0.01551	7.877	7.682e-15	MAMDC2	MAM domain containing 2 [Source:HGNC Symbol;Acc:23673]	TRUE	TRUE	TRUE	FALSE	FALSE	FALSE
PROT008842_NP2	P62166	NCS1_HUMAN	age	1129	0.0155	7.879	7.779e-15	NCS1	neuronal calcium sensor 1 [Source:HGNC Symbol;Acc:3953]	NA	TRUE	TRUE	NA	TRUE	TRUE
PROT026419_NP5	Q13103	SPP24_HUMAN	sex	1257	0.4377	7.862	8.129e-15	SPP2	secreted phosphoprotein 2, 24kDa [Source:HGNC Symbol;Acc:11256]	NA	NA	FALSE	NA	NA	TRUE
PROT007628_NP2	P05387	RLA2_HUMAN	sex	1254	-0.4334	-7.847	9.115e-15	RPLP2	ribosomal protein, large, P2 [Source:HGNC Symbol;Acc:10377]	TRUE	NA	FALSE	FALSE	NA	TRUE
PROT010696_NP2	Q9BYE9	CDHR2_HUMAN	sex	1012	-0.4827	-7.87	9.219e-15	CDHR2	cadherin-related family member 2 [Source:HGNC Symbol;Acc:18231]	NA	TRUE	FALSE	NA	TRUE	TRUE
PROT006952_NP2	O14594	NCAN_HUMAN	sex	1255	0.4328	7.836	9.936e-15	NCAN	neurocan [Source:HGNC Symbol;Acc:2465]	TRUE	FALSE	FALSE	TRUE	TRUE	TRUE
PROT007605_NP2	P05060	SCG1_HUMAN	age	1255	0.01439	7.763	1.727e-14	CHGB	chromogranin B (secretogranin 1) [Source:HGNC Symbol;Acc:1930]	TRUE	TRUE	TRUE	TRUE	FALSE	FALSE
PROT009469_NP2	Q16769	QPCT_HUMAN	age	1254	0.01452	7.753	1.86e-14	QPCT	glutaminyl-peptide cyclotransferase [Source:HGNC Symbol;Acc:9753]	FALSE	TRUE	TRUE	TRUE	TRUE	FALSE
PROT010622_NP2	Q9BTY2	FUCO2_HUMAN	age	1253	0.01443	7.706	2.637e-14	FUCA2	fucosidase, alpha-L- 2, plasma [Source:HGNC Symbol;Acc:4008]	NA	NA	TRUE	NA	NA	FALSE
PROT021731_NP4	Q92503;Q92503-2	Q92503-2_HUMAN;S14L1_HUMAN	sex	1241	0.432	7.707	2.641e-14	SEC14L1	SEC14-like 1 (S. cerevisiae) [Source:HGNC Symbol;Acc:10698]	NA	NA	FALSE	NA	NA	TRUE
PROT009360_NP2	Q15121;Q15121-2	PEA15_HUMAN;Q15121-2_HUMAN	age	1179	0.01501	7.669	3.648e-14	PEA15	phosphoprotein enriched in astrocytes 15 [Source:HGNC Symbol;Acc:8822]	TRUE	NA	TRUE	TRUE	NA	FALSE
PROT010222_NP2	Q92187	SIA8D_HUMAN	age	1255	-0.01433	-7.657	3.813e-14	ST8SIA4	ST8 alpha-N-acetyl-neuraminide alpha-2,8-sialyltransferase 4 [Source:HGNC Symbol;Acc:10871]	TRUE	NA	TRUE	TRUE	NA	FALSE
PROT007629_NP2	P05388	RLA0_HUMAN	sex	1251	-0.4226	-7.655	3.868e-14	RPLP0	ribosomal protein, large, P0 [Source:HGNC Symbol;Acc:10371]	NA	NA	FALSE	NA	NA	TRUE
PROT003242_NP1	Q01523	DEF5_HUMAN	age	1233	0.01449	7.648	4.119e-14	DEFA5	defensin, alpha 5, Paneth cell-specific [Source:HGNC Symbol;Acc:2764]	TRUE	NA	TRUE	TRUE	NA	FALSE
PROT015062_NP3	Q14624	ITIH4_HUMAN	sex	1255	0.4093	7.589	6.285e-14	ITIH4	inter-alpha-trypsin inhibitor heavy chain family, member 4 [Source:HGNC Symbol;Acc:6169]	TRUE	TRUE	TRUE	TRUE	TRUE	TRUE
PROT008058_NP2	P19652	A1AG2_HUMAN	age	1256	-0.01399	-7.586	6.431e-14	ORM2	orosomucoid 2 [Source:HGNC Symbol;Acc:8499]	NA	NA	TRUE	NA	NA	TRUE
PROT026388_NP5	Q12805	FBLN3_HUMAN	age	1257	0.01414	7.522	1.026e-13	EFEMP1	EGF containing fibulin-like extracellular matrix protein 1 [Source:HGNC Symbol;Acc:3218]	TRUE	TRUE	TRUE	TRUE	TRUE	FALSE
PROT025404_NP5	P22792	CPN2_HUMAN	age	1257	-0.01378	-7.434	1.956e-13	CPN2	carboxypeptidase N, polypeptide 2 [Source:HGNC Symbol;Acc:2313]	TRUE	NA	TRUE	TRUE	NA	TRUE
PROT020486_NP4	Q00796	DHSO_HUMAN	age	1252	-0.01386	-7.429	2.025e-13	SORD	sorbitol dehydrogenase [Source:HGNC Symbol;Acc:11184]	TRUE	TRUE	TRUE	TRUE	TRUE	FALSE
PROT017271_NP4	A0A075B6I9	LV746_HUMAN	age	1259	-0.01382	-7.403	2.451e-13	IGLV7-46	immunoglobulin lambda variable 7-46 (gene/pseudogene) [Source:HGNC Symbol;Acc:5930]	NA	NA	TRUE	NA	NA	FALSE
PROT020990_NP4	Q2M2W7	CQ058_HUMAN	age	1025	0.01646	7.418	2.521e-13	C17orf58	chromosome 17 open reading frame 58 [Source:HGNC Symbol;Acc:27568]	NA	NA	TRUE	NA	NA	FALSE
PROT001983_NP1	P08697	A2AP_HUMAN	age	1256	-0.01361	-7.375	3e-13	SERPINF2	serpin peptidase inhibitor, clade F (alpha-2 antiplasmin, pigment epithelium derived factor), member 2 [Source:HGNC Symbol;Acc:9075]	TRUE	TRUE	TRUE	TRUE	TRUE	FALSE
PROT012194_NP3	B7ZKJ8	B7ZKJ8_HUMAN	age	1254	-0.0135	-7.369	3.131e-13	ITIH4	inter-alpha-trypsin inhibitor heavy chain family, member 4 [Source:HGNC Symbol;Acc:6169]	NA	NA	TRUE	NA	NA	TRUE
PROT016099_NP3	Q96CG8-3	Q96CG8-3_HUMAN	age	1254	0.01364	7.36	3.34e-13	CTHRC1	collagen triple helix repeat containing 1 [Source:HGNC Symbol;Acc:18831]	TRUE	TRUE	TRUE	TRUE	TRUE	TRUE
PROT007721_NP2	P08493-2	P08493-2_HUMAN	age	1256	0.01375	7.334	4.024e-13	MGP	matrix Gla protein [Source:HGNC Symbol;Acc:7060]	TRUE	NA	TRUE	FALSE	NA	FALSE
PROT027286_NP5	Q8N436	CPXM2_HUMAN	age	1240	0.01373	7.273	6.268e-13	CPXM2	carboxypeptidase X (M14 family), member 2 [Source:HGNC Symbol;Acc:26977]	NA	TRUE	TRUE	NA	TRUE	TRUE
PROT015634_NP3	Q86U17	SPA11_HUMAN	sex	1253	0.4031	7.256	7.03e-13	SERPINA11	serpin peptidase inhibitor, clade A (alpha-1 antiproteinase, antitrypsin), member 11 [Source:HGNC Symbol;Acc:19193]	TRUE	TRUE	TRUE	TRUE	TRUE	TRUE
PROT026348_NP5	Q08397	LOXL1_HUMAN	age	1257	0.0136	7.243	7.69e-13	LOXL1	lysyl oxidase-like 1 [Source:HGNC Symbol;Acc:6665]	NA	NA	TRUE	NA	NA	FALSE
PROT004007_NP1	Q6UXI9	NPNT_HUMAN	age	1256	0.01359	7.232	8.297e-13	NPNT	nephronectin [Source:HGNC Symbol;Acc:27405]	TRUE	NA	TRUE	FALSE	NA	FALSE
PROT006673_NP2	F6U1T9	F6U1T9_HUMAN	age	1255	0.01336	7.22	9.065e-13	PPP3R1	protein phosphatase 3, regulatory subunit B, alpha [Source:HGNC Symbol;Acc:9317]	NA	NA	TRUE	NA	NA	FALSE
PROT008871_NP2	P62805	H4_HUMAN	age	1255	0.01348	7.218	9.18e-13	HIST1H4H	histone cluster 1, H4h [Source:HGNC Symbol;Acc:4788]	NA	NA	TRUE	NA	NA	FALSE
PROT007551_NP2	P02765	FETUA_HUMAN	age	1256	-0.01352	-7.214	9.389e-13	AHSG	alpha-2-HS-glycoprotein [Source:HGNC Symbol;Acc:349]	TRUE	FALSE	TRUE	TRUE	FALSE	FALSE
PROT015062_NP3	Q14624	ITIH4_HUMAN	age	1255	-0.0131	-7.212	9.587e-13	ITIH4	inter-alpha-trypsin inhibitor heavy chain family, member 4 [Source:HGNC Symbol;Acc:6169]	TRUE	TRUE	TRUE	TRUE	TRUE	TRUE
PROT007654_NP2	P06703	S10A6_HUMAN	age	1239	-0.0136	-7.186	1.154e-12	S100A6	S100 calcium binding protein A6 [Source:HGNC Symbol;Acc:10496]	TRUE	NA	TRUE	TRUE	NA	FALSE
PROT015512_NP3	Q6UXI7	VITRN_HUMAN	sex	1254	-0.3929	-7.172	1.267e-12	VIT	vitrin [Source:HGNC Symbol;Acc:12697]	TRUE	TRUE	FALSE	TRUE	TRUE	TRUE
PROT013286_NP3	P02654	APOC1_HUMAN	age	1255	-0.01344	-7.171	1.277e-12	APOC1	apolipoprotein C-I [Source:HGNC Symbol;Acc:607]	TRUE	TRUE	TRUE	TRUE	TRUE	FALSE
PROT007440_NP2	P00734	THRB_HUMAN	age	1257	-0.01328	-7.127	1.731e-12	F2	coagulation factor II (thrombin) [Source:HGNC Symbol;Acc:3535]	TRUE	FALSE	TRUE	TRUE	TRUE	FALSE
PROT007707_NP2	P08185	CBG_HUMAN	age	1254	-0.01321	-7.127	1.736e-12	SERPINA6	serpin peptidase inhibitor, clade A (alpha-1 antiproteinase, antitrypsin), member 6 [Source:HGNC Symbol;Acc:1540]	FALSE	TRUE	TRUE	TRUE	TRUE	TRUE
PROT025487_NP5	P27169	PON1_HUMAN	age	1257	-0.01311	-7.122	1.799e-12	PON1	paraoxonase 1 [Source:HGNC Symbol;Acc:9204]	TRUE	TRUE	TRUE	FALSE	TRUE	TRUE
PROT007902_NP2	P13521	SCG2_HUMAN	age	1255	0.01331	7.083	2.364e-12	SCG2	secretogranin II [Source:HGNC Symbol;Acc:10575]	NA	TRUE	TRUE	NA	FALSE	FALSE
PROT012790_NP3	O15467	CCL16_HUMAN	genoPC2	1254	6.926	7.08	2.403e-12	CCL16	chemokine (C-C motif) ligand 16 [Source:HGNC Symbol;Acc:10614]	TRUE	TRUE	FALSE	TRUE	TRUE	TRUE
PROT007126_NP2	O60279	SUSD5_HUMAN	sex	1255	-0.3843	-7.06	2.771e-12	SUSD5	sushi domain containing 5 [Source:HGNC Symbol;Acc:29061]	NA	TRUE	TRUE	NA	TRUE	TRUE
PROT016047_NP3	Q969E1	LEAP2_HUMAN	age	1233	0.01343	7.06	2.79e-12	LEAP2	liver expressed antimicrobial peptide 2 [Source:HGNC Symbol;Acc:29571]	TRUE	NA	TRUE	FALSE	NA	FALSE
PROT003247_NP1	Q01844-3;Q01844-5	Q01844-3_HUMAN;Q01844-5_HUMAN	age	1219	0.01345	7.052	2.965e-12	EWSR1	EWS RNA-binding protein 1 [Source:HGNC Symbol;Acc:3508]	TRUE	NA	TRUE	TRUE	NA	FALSE
PROT023203_NP5	A0A0J9YXF2	A0A0J9YXF2_HUMAN	age	1242	-0.01321	-7.046	3.067e-12	PON2	paraoxonase 2 [Source:HGNC Symbol;Acc:9205]	NA	NA	TRUE	NA	NA	FALSE
PROT008661_NP2	P51858	HDGF_HUMAN	sex	1237	-0.3969	-7.042	3.159e-12	HDGF	hepatoma-derived growth factor [Source:HGNC Symbol;Acc:4856]	TRUE	FALSE	FALSE	TRUE	TRUE	TRUE
PROT013940_NP3	P24592	IBP6_HUMAN	age	1255	0.013	7.006	4.006e-12	IGFBP6	insulin-like growth factor binding protein 6 [Source:HGNC Symbol;Acc:5475]	TRUE	TRUE	TRUE	TRUE	TRUE	TRUE
PROT013211_NP3	P01033	TIMP1_HUMAN	age	1161	0.01398	7.007	4.152e-12	TIMP1	TIMP metallopeptidase inhibitor 1 [Source:HGNC Symbol;Acc:11820]	TRUE	TRUE	TRUE	TRUE	TRUE	FALSE
PROT002011_NP1	P09529	INHBB_HUMAN	age	1255	0.01304	6.993	4.38e-12	INHBB	inhibin, beta B [Source:HGNC Symbol;Acc:6067]	TRUE	TRUE	TRUE	TRUE	TRUE	TRUE
PROT022323_NP4	Q9H4F8;Q9H4F8-2	Q9H4F8-2_HUMAN;SMOC1_HUMAN	age	1256	0.01313	6.991	4.444e-12	SMOC1	SPARC related modular calcium binding 1 [Source:HGNC Symbol;Acc:20318]	TRUE	TRUE	TRUE	TRUE	TRUE	FALSE
PROT003215_NP1	P98179	RBM3_HUMAN	age	1223	0.01335	6.971	5.173e-12	RBM3	RNA binding motif (RNP1, RRM) protein 3 [Source:HGNC Symbol;Acc:9900]	TRUE	NA	TRUE	TRUE	NA	FALSE
PROT007627_NP2	P05386	RLA1_HUMAN	sex	1254	-0.3823	-6.964	5.336e-12	RPLP1	ribosomal protein, large, P1 [Source:HGNC Symbol;Acc:10372]	NA	NA	TRUE	NA	NA	TRUE
PROT021910_NP4	Q96HF1	SFRP2_HUMAN	age	1255	0.0131	6.961	5.455e-12	SFRP2	secreted frizzled-related protein 2 [Source:HGNC Symbol;Acc:10777]	TRUE	NA	TRUE	TRUE	NA	FALSE
PROT010327_NP2	Q96AQ6;Q96AQ6-2	PBIP1_HUMAN;Q96AQ6-2_HUMAN	sex	1194	-0.3905	-6.956	5.767e-12	PBXIP1	pre-B-cell leukemia homeobox interacting protein 1 [Source:HGNC Symbol;Acc:21199]	NA	TRUE	FALSE	NA	TRUE	TRUE
PROT006766_NP2	H3BP20;H3BS10;P06865	H3BP20_HUMAN;H3BS10_HUMAN;HEXA_HUMAN	age	1249	0.01294	6.949	5.937e-12	HEXA	hexosaminidase A (alpha polypeptide) [Source:HGNC Symbol;Acc:4878]	NA	NA	TRUE	NA	NA	TRUE
PROT023308_NP5	A0A3B3ISR2;B4DPQ0	A0A3B3ISR2_HUMAN;B4DPQ0_HUMAN	age	1257	-0.01309	-6.941	6.266e-12	C1R	complement component 1, r subcomponent [Source:HGNC Symbol;Acc:1246]	NA	NA	TRUE	NA	NA	FALSE
PROT010072_NP2	Q8NBP7	PCSK9_HUMAN	age	1256	0.01296	6.934	6.55e-12	PCSK9	proprotein convertase subtilisin/kexin type 9 [Source:HGNC Symbol;Acc:20001]	TRUE	TRUE	TRUE	TRUE	TRUE	TRUE
PROT008944_NP2	P81605	DCD_HUMAN	age	1199	-0.01303	-6.931	6.853e-12	DCD	dermcidin [Source:HGNC Symbol;Acc:14669]	NA	NA	TRUE	NA	NA	TRUE
PROT003249_NP1	Q01970	PLCB3_HUMAN	age	1229	0.01307	6.923	7.125e-12	PLCB3	phospholipase C, beta 3 (phosphatidylinositol-specific) [Source:HGNC Symbol;Acc:9056]	NA	NA	TRUE	NA	NA	FALSE
PROT008549_NP2	P48740-4	P48740-4_HUMAN	age	1256	-0.01278	-6.914	7.51e-12	MASP1	mannan-binding lectin serine peptidase 1 (C4/C2 activating component of Ra-reactive factor) [Source:HGNC Symbol;Acc:6901]	TRUE	TRUE	TRUE	FALSE	TRUE	FALSE
PROT007560_NP2	P02794	FRIH_HUMAN	sex	1085	-0.4118	-6.924	7.537e-12	FTH1	ferritin, heavy polypeptide 1 [Source:HGNC Symbol;Acc:3976]	NA	NA	FALSE	NA	NA	TRUE
PROT015512_NP3	Q6UXI7	VITRN_HUMAN	genoPC1	1254	6.661	6.91	7.726e-12	VIT	vitrin [Source:HGNC Symbol;Acc:12697]	TRUE	TRUE	FALSE	TRUE	TRUE	TRUE
PROT011144_NP2	Q9UBU3;Q9UBU3-2;Q9UBU3-3;Q9UBU3-4	GHRL_HUMAN;Q9UBU3-2_HUMAN;Q9UBU3-3_HUMAN;Q9UBU3-4_HUMAN	sex	1254	0.3807	6.887	9.016e-12	GHRL	ghrelin/obestatin prepropeptide [Source:HGNC Symbol;Acc:18129]	FALSE	TRUE	TRUE	TRUE	TRUE	TRUE
PROT026195_NP5	P80108	PHLD_HUMAN	sex	1257	-0.3807	-6.883	9.252e-12	GPLD1	glycosylphosphatidylinositol specific phospholipase D1 [Source:HGNC Symbol;Acc:4459]	NA	NA	TRUE	NA	NA	TRUE
PROT022671_NP4	Q9UGM5	FETUB_HUMAN	age	1252	-0.01279	-6.857	1.107e-11	FETUB	fetuin B [Source:HGNC Symbol;Acc:3658]	TRUE	TRUE	TRUE	TRUE	TRUE	TRUE
PROT018090_NP4	E9PAV3	NACAM_HUMAN	sex	1251	-0.3791	-6.836	1.276e-11	NACA	nascent polypeptide-associated complex alpha subunit [Source:HGNC Symbol;Acc:7629]	NA	NA	FALSE	NA	NA	TRUE
PROT016685_NP3	Q9NQ76	MEPE_HUMAN	sex	1241	-0.3837	-6.822	1.407e-11	MEPE	matrix extracellular phosphoglycoprotein [Source:HGNC Symbol;Acc:13361]	FALSE	TRUE	FALSE	FALSE	TRUE	TRUE
PROT007737_NP2	P08709	FA7_HUMAN	age	1255	-0.01259	-6.802	1.596e-11	F7	coagulation factor VII (serum prothrombin conversion accelerator) [Source:HGNC Symbol;Acc:3544]	TRUE	TRUE	TRUE	TRUE	TRUE	TRUE
PROT018479_NP4	O14791	APOL1_HUMAN	age	1259	-0.0127	-6.775	1.919e-11	APOL1	apolipoprotein L, 1 [Source:HGNC Symbol;Acc:618]	TRUE	TRUE	TRUE	TRUE	TRUE	FALSE
PROT012922_NP3	O60844	ZG16_HUMAN	genoPC1	1254	-6.616	-6.765	2.043e-11	ZG16	zymogen granule protein 16 [Source:HGNC Symbol;Acc:30961]	TRUE	NA	TRUE	TRUE	NA	FALSE
PROT015849_NP3	Q8NES3	LFNG_HUMAN	age	1250	0.01264	6.763	2.082e-11	LFNG	LFNG O-fucosylpeptide 3-beta-N-acetylglucosaminyltransferase [Source:HGNC Symbol;Acc:6560]	NA	NA	TRUE	NA	NA	TRUE
PROT013317_NP3	P03951	FA11_HUMAN	age	1255	-0.01256	-6.748	2.292e-11	F11	coagulation factor XI [Source:HGNC Symbol;Acc:3529]	TRUE	TRUE	TRUE	TRUE	TRUE	TRUE
PROT010769_NP2	Q9H1E3	NUCKS_HUMAN	age	1203	0.01276	6.716	2.881e-11	NUCKS1	nuclear casein kinase and cyclin-dependent kinase substrate 1 [Source:HGNC Symbol;Acc:29923]	NA	NA	TRUE	NA	NA	TRUE
PROT024801_NP5	P02743	SAMP_HUMAN	sex	1257	-0.3714	-6.71	2.958e-11	APCS	amyloid P component, serum [Source:HGNC Symbol;Acc:584]	TRUE	FALSE	FALSE	TRUE	TRUE	TRUE
PROT021473_NP4	Q8IWY4	SCUB1_HUMAN	sex	1248	-0.3751	-6.695	3.268e-11	SCUBE1	signal peptide, CUB domain, EGF-like 1 [Source:HGNC Symbol;Acc:13441]	TRUE	NA	FALSE	TRUE	NA	TRUE
PROT025192_NP5	P14324	FPPS_HUMAN	sex	1256	-0.3707	-6.691	3.334e-11	FDPS	farnesyl diphosphate synthase [Source:HGNC Symbol;Acc:3631]	NA	NA	FALSE	NA	NA	TRUE
PROT027889_NP5	Q9BUD6	SPON2_HUMAN	age	1245	0.01269	6.687	3.441e-11	SPON2	spondin 2, extracellular matrix protein [Source:HGNC Symbol;Acc:11253]	TRUE	TRUE	TRUE	TRUE	TRUE	FALSE
PROT026195_NP5	P80108	PHLD_HUMAN	age	1257	-0.01242	-6.683	3.521e-11	GPLD1	glycosylphosphatidylinositol specific phospholipase D1 [Source:HGNC Symbol;Acc:4459]	NA	NA	TRUE	NA	NA	TRUE
PROT008749_NP2	P55291	CAD15_HUMAN	age	1253	0.01175	6.653	4.293e-11	CDH15	cadherin 15, type 1, M-cadherin (myotubule) [Source:HGNC Symbol;Acc:1754]	TRUE	TRUE	TRUE	TRUE	TRUE	TRUE
PROT002855_NP1	P50238	CRIP1_HUMAN	age	1255	0.0125	6.628	5.056e-11	CRIP1	cysteine-rich protein 1 (intestinal) [Source:HGNC Symbol;Acc:2360]	TRUE	NA	TRUE	FALSE	NA	FALSE
PROT000628_NP1	B0I1T2	MYO1G_HUMAN	genoPC1	1232	6.693	6.601	6.082e-11	MYO1G	myosin IG [Source:HGNC Symbol;Acc:13880]	NA	NA	FALSE	NA	NA	FALSE
PROT016456_NP3	Q9BYZ8	REG4_HUMAN	age	1254	0.01245	6.594	6.308e-11	REG4	regenerating islet-derived family, member 4 [Source:HGNC Symbol;Acc:22977]	TRUE	TRUE	TRUE	TRUE	TRUE	FALSE
PROT006610_NP2	E9PHZ5	E9PHZ5_HUMAN	age	1255	0.01215	6.584	6.736e-11	CTSB	cathepsin B [Source:HGNC Symbol;Acc:2527]	NA	NA	TRUE	NA	NA	TRUE
PROT011190_NP2	Q9UHY7	ENOPH_HUMAN	age	1254	0.01223	6.582	6.828e-11	ENOPH1	enolase-phosphatase 1 [Source:HGNC Symbol;Acc:24599]	NA	NA	TRUE	NA	NA	TRUE
PROT011083_NP2	Q9NZN4	EHD2_HUMAN	age	1070	0.01401	6.584	7.179e-11	EHD2	EH-domain containing 2 [Source:HGNC Symbol;Acc:3243]	NA	NA	TRUE	NA	NA	FALSE
PROT008136_NP2	P22466	GALA_HUMAN	age	1111	-0.01285	-6.567	7.931e-11	GAL	galanin/GMAP prepropeptide [Source:HGNC Symbol;Acc:4114]	TRUE	TRUE	TRUE	FALSE	TRUE	TRUE
PROT014178_NP3	P39060;P39060-1;P39060-2	COIA1_HUMAN;P39060-1_HUMAN;P39060-2_HUMAN	age	1255	0.01235	6.548	8.533e-11	COL18A1	collagen, type XVIII, alpha 1 [Source:HGNC Symbol;Acc:2195]	TRUE	TRUE	TRUE	TRUE	TRUE	FALSE
PROT010735_NP2	Q9GZN8;Q9GZN8-2	CT027_HUMAN;Q9GZN8-2_HUMAN	age	1031	-0.0133	-6.537	9.929e-11	C20orf27	chromosome 20 open reading frame 27 [Source:HGNC Symbol;Acc:15873]	NA	NA	TRUE	NA	NA	FALSE
PROT016169_NP3	Q96IY4	CBPB2_HUMAN	age	1255	-0.01213	-6.516	1.044e-10	CPB2	carboxypeptidase B2 (plasma) [Source:HGNC Symbol;Acc:2300]	TRUE	TRUE	TRUE	FALSE	TRUE	TRUE
PROT005634_NP1	Q9Y3E7	CHMP3_HUMAN	age	1233	0.01226	6.508	1.108e-10	CHMP3	charged multivesicular body protein 3 [Source:HGNC Symbol;Acc:29865]	FALSE	NA	TRUE	FALSE	NA	FALSE
PROT015110_NP3	Q15113	PCOC1_HUMAN	age	1255	0.0123	6.498	1.173e-10	PCOLCE	procollagen C-endopeptidase enhancer [Source:HGNC Symbol;Acc:8738]	TRUE	TRUE	TRUE	TRUE	TRUE	FALSE
PROT009432_NP2	Q15904	VAS1_HUMAN	age	1253	0.01215	6.486	1.271e-10	ATP6AP1	ATPase, H+ transporting, lysosomal accessory protein 1 [Source:HGNC Symbol;Acc:868]	NA	NA	TRUE	NA	NA	TRUE
PROT014111_NP3	P34096	RNAS4_HUMAN	age	1255	0.01227	6.484	1.283e-10	RNASE4	ribonuclease, RNase A family, 4 [Source:HGNC Symbol;Acc:10047]	TRUE	TRUE	TRUE	TRUE	FALSE	FALSE
PROT026817_NP5	Q5JU69	TOR2A_HUMAN	age	1199	-0.01244	-6.481	1.33e-10	TOR2A	torsin family 2, member A [Source:HGNC Symbol;Acc:11996]	NA	NA	TRUE	NA	NA	FALSE
PROT026690_NP5	Q15848	ADIPO_HUMAN	age	1256	0.01198	6.478	1.335e-10	ADIPOQ	adiponectin, C1Q and collagen domain containing [Source:HGNC Symbol;Acc:13633]	TRUE	TRUE	TRUE	TRUE	TRUE	TRUE
PROT010072_NP2	Q8NBP7	PCSK9_HUMAN	sex	1256	0.3599	6.476	1.354e-10	PCSK9	proprotein convertase subtilisin/kexin type 9 [Source:HGNC Symbol;Acc:20001]	TRUE	TRUE	TRUE	TRUE	TRUE	TRUE
PROT002435_NP1	P24593	IBP5_HUMAN	age	1256	-0.01205	-6.42	1.929e-10	IGFBP5	insulin-like growth factor binding protein 5 [Source:HGNC Symbol;Acc:5474]	TRUE	NA	TRUE	TRUE	NA	FALSE
PROT010176_NP2	Q8WTU2	SRB4D_HUMAN	age	1140	-0.0124	-6.401	2.262e-10	SRCRB4D	scavenger receptor cysteine rich domain containing, group B (4 domains) [Source:HGNC Symbol;Acc:14461]	NA	TRUE	TRUE	NA	TRUE	TRUE
PROT010769_NP2	Q9H1E3	NUCKS_HUMAN	sex	1203	-0.3582	-6.38	2.535e-10	NUCKS1	nuclear casein kinase and cyclin-dependent kinase substrate 1 [Source:HGNC Symbol;Acc:29923]	NA	NA	TRUE	NA	NA	TRUE
PROT010737_NP2	Q9GZP4	PITH1_HUMAN	age	1191	-0.01241	-6.38	2.542e-10	PITHD1	PITH (C-terminal proteasome-interacting domain of thioredoxin-like) domain containing 1 [Source:HGNC Symbol;Acc:25022]	NA	TRUE	TRUE	NA	TRUE	FALSE
PROT026690_NP5	Q15848	ADIPO_HUMAN	sex	1256	0.3495	6.348	3.053e-10	ADIPOQ	adiponectin, C1Q and collagen domain containing [Source:HGNC Symbol;Acc:13633]	TRUE	TRUE	TRUE	TRUE	TRUE	TRUE
PROT010465_NP2	Q96NZ9;Q96NZ9-4	PRAP1_HUMAN;Q96NZ9-4_HUMAN	sex	1256	-0.3561	-6.341	3.18e-10	PRAP1	proline-rich acidic protein 1 [Source:HGNC Symbol;Acc:23304]	NA	TRUE	FALSE	NA	TRUE	TRUE
PROT016683_NP3	Q9NQ38-3	Q9NQ38-3_HUMAN	age	1255	0.01196	6.341	3.187e-10	SPINK5	serine peptidase inhibitor, Kazal type 5 [Source:HGNC Symbol;Acc:15464]	TRUE	TRUE	TRUE	TRUE	TRUE	FALSE
PROT005081_NP1	Q9H6X2	ANTR1_HUMAN	sex	1256	0.3563	6.323	3.568e-10	ANTXR1	anthrax toxin receptor 1 [Source:HGNC Symbol;Acc:21014]	TRUE	NA	FALSE	TRUE	NA	TRUE
PROT022689_NP4	Q9UHG3	PCYOX_HUMAN	age	1258	-0.01189	-6.314	3.771e-10	PCYOX1	prenylcysteine oxidase 1 [Source:HGNC Symbol;Acc:20588]	TRUE	NA	TRUE	TRUE	NA	FALSE
PROT003594_NP1	Q15056	IF4H_HUMAN	age	1247	0.01191	6.304	4.022e-10	EIF4H	eukaryotic translation initiation factor 4H [Source:HGNC Symbol;Acc:12741]	TRUE	NA	TRUE	FALSE	NA	FALSE
PROT028309_NP5	Q9NY33	DPP3_HUMAN	age	1216	0.01206	6.305	4.037e-10	DPP3	dipeptidyl-peptidase 3 [Source:HGNC Symbol;Acc:3008]	NA	NA	TRUE	NA	NA	TRUE
PROT012194_NP3	B7ZKJ8	B7ZKJ8_HUMAN	sex	1254	0.3417	6.283	4.586e-10	ITIH4	inter-alpha-trypsin inhibitor heavy chain family, member 4 [Source:HGNC Symbol;Acc:6169]	NA	NA	TRUE	NA	NA	TRUE
PROT007552_NP2	P02766	TTHY_HUMAN	age	1256	-0.01186	-6.265	5.134e-10	TTR	transthyretin [Source:HGNC Symbol;Acc:12405]	NA	FALSE	TRUE	NA	TRUE	FALSE
PROT020695_NP4	Q13303-2	Q13303-2_HUMAN	sex	1202	-0.3558	-6.258	5.442e-10	KCNAB2	potassium voltage-gated channel, shaker-related subfamily, beta member 2 [Source:HGNC Symbol;Acc:6229]	TRUE	NA	FALSE	TRUE	NA	TRUE
PROT011531_NP3	A0A075B6S2	KVD29_HUMAN	genoPC1	1164	6.252	6.244	6.004e-10	IGKV2D-29	immunoglobulin kappa variable 2D-29 [Source:HGNC Symbol;Acc:5800]	NA	NA	FALSE	NA	NA	FALSE
PROT001055_NP1	J3KNB4;P49913	CAMP_HUMAN;J3KNB4_HUMAN	age	1256	-0.0117	-6.238	6.047e-10	CAMP	cathelicidin antimicrobial peptide [Source:HGNC Symbol;Acc:1472]	TRUE	NA	TRUE	TRUE	NA	FALSE
PROT007843_NP2	P11226	MBL2_HUMAN	sex	1248	-0.3482	-6.218	6.86e-10	MBL2	mannose-binding lectin (protein C) 2, soluble [Source:HGNC Symbol;Acc:6922]	TRUE	TRUE	TRUE	TRUE	TRUE	TRUE
PROT007811_NP2	P10451-5	P10451-5_HUMAN	age	1256	0.01169	6.195	7.91e-10	SPP1	secreted phosphoprotein 1 [Source:HGNC Symbol;Acc:11255]	TRUE	TRUE	TRUE	FALSE	TRUE	FALSE
PROT008136_NP2	P22466	GALA_HUMAN	sex	1111	-0.3627	-6.195	8.219e-10	GAL	galanin/GMAP prepropeptide [Source:HGNC Symbol;Acc:4114]	TRUE	TRUE	TRUE	FALSE	TRUE	TRUE
PROT015404_NP3	Q641Q3	METRL_HUMAN	age	1254	0.01172	6.188	8.246e-10	METRNL	meteorin, glial cell differentiation regulator-like [Source:HGNC Symbol;Acc:27584]	NA	NA	TRUE	NA	NA	FALSE
PROT008842_NP2	P62166	NCS1_HUMAN	sex	1129	-0.3515	-6.17	9.547e-10	NCS1	neuronal calcium sensor 1 [Source:HGNC Symbol;Acc:3953]	NA	TRUE	TRUE	NA	TRUE	TRUE
PROT021757_NP4	Q92626	PXDN_HUMAN	age	1259	-0.0116	-6.163	9.649e-10	PXDN	peroxidasin homolog (Drosophila) [Source:HGNC Symbol;Acc:14966]	TRUE	NA	TRUE	TRUE	NA	FALSE
PROT009993_NP2	Q8IZA0	K319L_HUMAN	age	1252	0.01162	6.158	9.93e-10	KIAA0319L	KIAA0319-like [Source:HGNC Symbol;Acc:30071]	TRUE	NA	TRUE	FALSE	NA	FALSE
PROT010797_NP2	Q9H3G5	CPVL_HUMAN	age	1213	0.01199	6.13	1.189e-09	CPVL	carboxypeptidase, vitellogenic-like [Source:HGNC Symbol;Acc:14399]	TRUE	TRUE	TRUE	FALSE	TRUE	FALSE
PROT012207_NP3	C9J2H1	C9J2H1_HUMAN	age	1252	0.01164	6.127	1.2e-09	ITIH5	inter-alpha-trypsin inhibitor heavy chain family, member 5 [Source:HGNC Symbol;Acc:21449]	NA	NA	TRUE	NA	NA	FALSE
PROT007547_NP2	P02750	A2GL_HUMAN	genoPC1	1244	-6.029	-6.113	1.306e-09	LRG1	leucine-rich alpha-2-glycoprotein 1 [Source:HGNC Symbol;Acc:29480]	NA	TRUE	FALSE	NA	TRUE	TRUE
PROT001904_NP1	P06732	KCRM_HUMAN	sex	1236	-0.3415	-6.109	1.343e-09	CKM	creatine kinase, muscle [Source:HGNC Symbol;Acc:1994]	NA	NA	FALSE	NA	NA	TRUE
PROT025040_NP5	P09960	LKHA4_HUMAN	age	1253	0.01152	6.097	1.441e-09	LTA4H	leukotriene A4 hydrolase [Source:HGNC Symbol;Acc:6710]	TRUE	TRUE	TRUE	FALSE	TRUE	FALSE
PROT018581_NP4	O43516;O43516-3	O43516-3_HUMAN;WIPF1_HUMAN	age	1247	0.01146	6.094	1.468e-09	WIPF1	WAS/WASL interacting protein family, member 1 [Source:HGNC Symbol;Acc:12736]	NA	NA	TRUE	NA	NA	FALSE
PROT009537_NP2	Q53T59	H1BP3_HUMAN	age	1206	0.01177	6.08	1.612e-09	HS1BP3	HCLS1 binding protein 3 [Source:HGNC Symbol;Acc:24979]	NA	TRUE	TRUE	NA	FALSE	FALSE
PROT019061_NP4	P02778	CXL10_HUMAN	age	1165	0.01205	6.081	1.625e-09	CXCL10	chemokine (C-X-C motif) ligand 10 [Source:HGNC Symbol;Acc:10637]	TRUE	TRUE	TRUE	TRUE	TRUE	FALSE
PROT021459_NP4	Q8IVM8	S22A9_HUMAN	age	1259	-0.01141	-6.07	1.7e-09	SLC22A9	solute carrier family 22 (organic anion transporter), member 9 [Source:HGNC Symbol;Acc:16261]	NA	NA	TRUE	NA	NA	FALSE
PROT008000_NP2	P16871	IL7RA_HUMAN	age	1253	-0.01133	-6.065	1.745e-09	IL7R	interleukin 7 receptor [Source:HGNC Symbol;Acc:6024]	TRUE	TRUE	TRUE	FALSE	TRUE	FALSE
PROT009585_NP2	Q5SZK8	FREM2_HUMAN	age	1083	0.01211	6.071	1.763e-09	FREM2	FRAS1 related extracellular matrix protein 2 [Source:HGNC Symbol;Acc:25396]	TRUE	NA	TRUE	TRUE	NA	TRUE
PROT009056_NP2	Q06033	ITIH3_HUMAN	age	1257	0.01142	6.06	1.8e-09	ITIH3	inter-alpha-trypsin inhibitor heavy chain 3 [Source:HGNC Symbol;Acc:6168]	TRUE	TRUE	TRUE	TRUE	TRUE	FALSE
PROT009944_NP2	Q8IUX7	AEBP1_HUMAN	age	1255	0.01124	6.053	1.883e-09	AEBP1	AE binding protein 1 [Source:HGNC Symbol;Acc:303]	NA	NA	TRUE	NA	NA	TRUE
PROT005078_NP1	Q9H6S0	YTDC2_HUMAN	age	1034	-0.01263	-6.06	1.916e-09	YTHDC2	YTH domain containing 2 [Source:HGNC Symbol;Acc:24721]	NA	NA	TRUE	NA	NA	FALSE
PROT007737_NP2	P08709	FA7_HUMAN	sex	1255	0.3326	6.044	1.989e-09	F7	coagulation factor VII (serum prothrombin conversion accelerator) [Source:HGNC Symbol;Acc:3544]	TRUE	TRUE	TRUE	TRUE	TRUE	TRUE
PROT002501_NP1	P28799	GRN_HUMAN	age	1256	0.01142	6.026	2.217e-09	GRN	granulin [Source:HGNC Symbol;Acc:4601]	TRUE	TRUE	TRUE	TRUE	TRUE	FALSE
PROT027376_NP5	Q8NI99	ANGL6_HUMAN	genoPC1	1257	5.827	6.024	2.243e-09	ANGPTL6	angiopoietin-like 6 [Source:HGNC Symbol;Acc:23140]	NA	NA	TRUE	NA	NA	TRUE
PROT007783_NP2	P0C0L4;P0C0L4-2	CO4A_HUMAN;P0C0L4-2_HUMAN	genoPC9	1245	5.927	6.021	2.281e-09	C4A	complement component 4A (Rodgers blood group) [Source:HGNC Symbol;Acc:1323]	NA	NA	FALSE	NA	NA	FALSE
PROT005897_NP2	A0A0B4J2C3	A0A0B4J2C3_HUMAN	age	1255	0.01135	6.017	2.332e-09	TPT1	tumor protein, translationally-controlled 1 [Source:HGNC Symbol;Acc:12022]	NA	NA	TRUE	NA	NA	FALSE
PROT013940_NP3	P24592	IBP6_HUMAN	sex	1255	-0.3314	-6.014	2.375e-09	IGFBP6	insulin-like growth factor binding protein 6 [Source:HGNC Symbol;Acc:5475]	TRUE	TRUE	TRUE	TRUE	TRUE	TRUE
PROT006622_NP2	E9PKH8;P11836	CD20_HUMAN;E9PKH8_HUMAN	age	1032	-0.01176	-6.006	2.649e-09	MS4A1	membrane-spanning 4-domains, subfamily A, member 1 [Source:HGNC Symbol;Acc:7315]	NA	NA	TRUE	NA	NA	FALSE
PROT028239_NP5	Q9NS15	LTBP3_HUMAN	sex	1253	-0.3366	-5.986	2.804e-09	LTBP3	latent transforming growth factor beta binding protein 3 [Source:HGNC Symbol;Acc:6716]	NA	TRUE	FALSE	NA	TRUE	TRUE
PROT007521_NP2	P01889	HLAB_HUMAN	genoPC8	1255	5.785	5.948	3.518e-09	HLA-B	major histocompatibility complex, class I, B [Source:HGNC Symbol;Acc:4932]	NA	NA	FALSE	NA	NA	FALSE
PROT019139_NP4	P05455	LA_HUMAN	sex	1239	-0.3378	-5.947	3.564e-09	SSB	Sjogren syndrome antigen B (autoantigen La) [Source:HGNC Symbol;Acc:11316]	TRUE	FALSE	FALSE	TRUE	FALSE	TRUE
PROT001808_NP1	P02812	PRB2_HUMAN	age	1221	0.01128	5.944	3.626e-09	PRB2	proline-rich protein BstNI subfamily 2 [Source:HGNC Symbol;Acc:9338]	NA	NA	TRUE	NA	NA	TRUE
PROT020371_NP4	P62495	ERF1_HUMAN	age	1257	0.01118	5.939	3.713e-09	ETF1	eukaryotic translation termination factor 1 [Source:HGNC Symbol;Acc:3477]	NA	NA	TRUE	NA	NA	FALSE
PROT007716_NP2	P08294	SODE_HUMAN	sex	1256	0.3151	5.929	3.938e-09	SOD3	superoxide dismutase 3, extracellular [Source:HGNC Symbol;Acc:11181]	TRUE	TRUE	TRUE	TRUE	TRUE	TRUE
PROT007015_NP2	O15230	LAMA5_HUMAN	age	1211	-0.01138	-5.926	4.047e-09	LAMA5	laminin, alpha 5 [Source:HGNC Symbol;Acc:6485]	NA	NA	TRUE	NA	NA	FALSE
PROT025158_NP5	P13497	BMP1_HUMAN	age	1257	-0.01108	-5.922	4.116e-09	BMP1	bone morphogenetic protein 1 [Source:HGNC Symbol;Acc:1067]	TRUE	NA	TRUE	TRUE	NA	FALSE
PROT008715_NP2	P54710	ATNG_HUMAN	age	1237	-0.011	-5.919	4.204e-09	FXYD2	FXYD domain containing ion transport regulator 2 [Source:HGNC Symbol;Acc:4026]	NA	NA	TRUE	NA	NA	TRUE
PROT001062_NP1	J3KQ32	J3KQ32_HUMAN	sex	1256	-0.334	-5.906	4.512e-09	OLA1	Obg-like ATPase 1 [Source:HGNC Symbol;Acc:28833]	NA	NA	FALSE	NA	NA	TRUE
PROT022860_NP4	Q9Y2S6	TMA7_HUMAN	age	1156	0.01168	5.896	4.906e-09	TMA7	translation machinery associated 7 homolog (S. cerevisiae) [Source:HGNC Symbol;Acc:26932]	NA	NA	TRUE	NA	NA	FALSE
PROT003353_NP1	Q09666	AHNK_HUMAN	age	1255	0.01106	5.872	5.516e-09	AHNAK	AHNAK nucleoprotein [Source:HGNC Symbol;Acc:347]	NA	TRUE	TRUE	NA	TRUE	FALSE
PROT001804_NP1	P02787	TRFE_HUMAN	age	1256	-0.01109	-5.862	5.845e-09	TF	transferrin [Source:HGNC Symbol;Acc:11740]	TRUE	TRUE	TRUE	TRUE	TRUE	FALSE
PROT007588_NP2	P04271	S100B_HUMAN	genoPC1	1083	6.031	5.868	5.872e-09	S100B	S100 calcium binding protein B [Source:HGNC Symbol;Acc:10500]	NA	NA	TRUE	NA	NA	FALSE
PROT024158_NP5	O00233	PSMD9_HUMAN	sex	1241	-0.3323	-5.849	6.346e-09	PSMD9	proteasome (prosome, macropain) 26S subunit, non-ATPase, 9 [Source:HGNC Symbol;Acc:9567]	TRUE	FALSE	FALSE	TRUE	TRUE	TRUE
PROT023052_NP5	A0A087WUI4;A0A087X1U0;A0A140VJT7;J3QTS8;Q15661;Q15661-2	A0A087WUI4_HUMAN;A0A087X1U0_HUMAN;A0A140VJT7_HUMAN;J3QTS8_HUMAN;Q15661-2_HUMAN;TRYB1_HUMAN	sex	1042	0.3615	5.854	6.457e-09	TPSAB1	tryptase alpha/beta 1 [Source:HGNC Symbol;Acc:12019]	TRUE	TRUE	FALSE	TRUE	TRUE	TRUE
PROT010116_NP2	Q8NI22-2	Q8NI22-2_HUMAN	age	1251	0.011	5.84	6.648e-09	MCFD2	multiple coagulation factor deficiency 2 [Source:HGNC Symbol;Acc:18451]	NA	TRUE	TRUE	NA	TRUE	FALSE
PROT007547_NP2	P02750	A2GL_HUMAN	sex	1244	0.3242	5.829	7.114e-09	LRG1	leucine-rich alpha-2-glycoprotein 1 [Source:HGNC Symbol;Acc:29480]	NA	TRUE	FALSE	NA	TRUE	TRUE
PROT017251_NP3	V9GYE7	V9GYE7_HUMAN	genoPC2	1255	-5.803	-5.828	7.126e-09	CFHR2	complement factor H-related 2 [Source:HGNC Symbol;Acc:4890]	NA	NA	FALSE	NA	NA	FALSE
PROT026294_NP5	Q04446	GLGB_HUMAN	age	1220	0.01129	5.828	7.173e-09	GBE1	glucan (1,4-alpha-), branching enzyme 1 [Source:HGNC Symbol;Acc:4180]	NA	NA	TRUE	NA	NA	FALSE
PROT010298_NP2	Q969H0-2	Q969H0-2_HUMAN	age	1247	-0.01096	-5.821	7.46e-09	FBXW7	F-box and WD repeat domain containing 7, E3 ubiquitin protein ligase [Source:HGNC Symbol;Acc:16712]	NA	NA	TRUE	NA	NA	FALSE
PROT001623_NP1	O95747	OXSR1_HUMAN	sex	1255	-0.3268	-5.804	8.191e-09	OXSR1	oxidative stress responsive 1 [Source:HGNC Symbol;Acc:8508]	NA	NA	FALSE	NA	NA	TRUE
PROT019495_NP4	P16401	H15_HUMAN	sex	1241	-0.3283	-5.8	8.413e-09	HIST1H1B	histone cluster 1, H1b [Source:HGNC Symbol;Acc:4719]	NA	NA	FALSE	NA	NA	TRUE
PROT018242_NP4	G5E9W0;Q53H76	G5E9W0_HUMAN;PLA1A_HUMAN	sex	1259	-0.3255	-5.792	8.798e-09	PLA1A	phospholipase A1 member A [Source:HGNC Symbol;Acc:17661]	FALSE	NA	FALSE	FALSE	NA	TRUE
PROT007707_NP2	P08185	CBG_HUMAN	sex	1254	0.3191	5.788	8.996e-09	SERPINA6	serpin peptidase inhibitor, clade A (alpha-1 antiproteinase, antitrypsin), member 6 [Source:HGNC Symbol;Acc:1540]	FALSE	TRUE	TRUE	TRUE	TRUE	TRUE
PROT013198_NP3	P00746	CFAD_HUMAN	age	1255	0.01081	5.781	9.389e-09	CFD	complement factor D (adipsin) [Source:HGNC Symbol;Acc:2771]	TRUE	TRUE	TRUE	FALSE	TRUE	FALSE
PROT008256_NP2	P28906	CD34_HUMAN	age	1051	-0.01191	-5.785	9.605e-09	CD34	CD34 molecule [Source:HGNC Symbol;Acc:1662]	NA	TRUE	TRUE	NA	TRUE	FALSE
PROT013663_NP3	P13671	CO6_HUMAN	sex	1255	0.3213	5.76	1.059e-08	C6	complement component 6 [Source:HGNC Symbol;Acc:1339]	TRUE	NA	TRUE	TRUE	NA	TRUE
PROT017925_NP4	B4E1Z4	B4E1Z4_HUMAN	genoPC1	1259	-5.696	-5.752	1.108e-08	CFB	Complement factor B; Uncharacterized protein; cDNA FLJ55673, highly similar to Complement factor B [Source:UniProtKB/TrEMBL;Acc:B4E1Z4]	NA	NA	FALSE	NA	NA	FALSE
PROT015209_NP3	Q16627	CCL14_HUMAN	age	1255	0.01087	5.747	1.139e-08	CCL14	chemokine (C-C motif) ligand 14 [Source:HGNC Symbol;Acc:10612]	TRUE	TRUE	TRUE	TRUE	TRUE	FALSE
PROT002184_NP1	P14598	NCF1_HUMAN	sex	1245	-0.3216	-5.735	1.227e-08	NCF1	neutrophil cytosolic factor 1 [Source:HGNC Symbol;Acc:7660]	TRUE	NA	TRUE	TRUE	NA	TRUE
PROT014003_NP3	P28300	LYOX_HUMAN	age	1244	0.01082	5.731	1.256e-08	LOX	lysyl oxidase [Source:HGNC Symbol;Acc:6664]	NA	NA	TRUE	NA	NA	FALSE
PROT008981_NP2	Q00839	HNRPU_HUMAN	sex	1244	-0.3257	-5.73	1.26e-08	HNRNPU	heterogeneous nuclear ribonucleoprotein U (scaffold attachment factor A) [Source:HGNC Symbol;Acc:5048]	NA	NA	FALSE	NA	NA	TRUE
PROT009315_NP2	Q14696	MESD_HUMAN	age	1247	0.01089	5.729	1.269e-08	MESDC2	mesoderm development candidate 2 [Source:HGNC Symbol;Acc:13520]	TRUE	FALSE	TRUE	FALSE	FALSE	FALSE
PROT019009_NP4	P01764	HV323_HUMAN	sex	1199	0.3247	5.722	1.33e-08	IGHV3-23	immunoglobulin heavy variable 3-23 [Source:HGNC Symbol;Acc:5588]	NA	NA	TRUE	NA	NA	TRUE
PROT009261_NP2	Q14112	NID2_HUMAN	age	1255	0.01076	5.714	1.381e-08	NID2	nidogen 2 (osteonidogen) [Source:HGNC Symbol;Acc:13389]	FALSE	TRUE	TRUE	TRUE	TRUE	FALSE
PROT006036_NP2	A0A3B3IRN5;Q06828	A0A3B3IRN5_HUMAN;FMOD_HUMAN	age	1255	0.01078	5.703	1.473e-08	FMOD	fibromodulin [Source:HGNC Symbol;Acc:3774]	TRUE	NA	TRUE	FALSE	NA	FALSE
PROT008147_NP2	P22891;P22891-2	P22891-2_HUMAN;PROZ_HUMAN	age	1256	-0.01074	-5.698	1.511e-08	PROZ	protein Z, vitamin K-dependent plasma glycoprotein [Source:HGNC Symbol;Acc:9460]	NA	NA	TRUE	NA	NA	FALSE
PROT010315_NP2	Q96A32	MYL11_HUMAN	genoPC1	1058	5.386	5.691	1.642e-08	MYLPF	myosin light chain, phosphorylatable, fast skeletal muscle [Source:HGNC Symbol;Acc:29824]	NA	TRUE	FALSE	NA	TRUE	TRUE
PROT006673_NP2	F6U1T9	F6U1T9_HUMAN	genoPC1	1255	5.535	5.682	1.659e-08	PPP3R1	protein phosphatase 3, regulatory subunit B, alpha [Source:HGNC Symbol;Acc:9317]	NA	NA	TRUE	NA	NA	FALSE
PROT008962_NP2	P98095-2	P98095-2_HUMAN	sex	1254	-0.3081	-5.679	1.687e-08	FBLN2	fibulin 2 [Source:HGNC Symbol;Acc:3601]	NA	TRUE	TRUE	NA	TRUE	TRUE
PROT018656_NP4	O60664;O60664-4	O60664-4_HUMAN;PLIN3_HUMAN	age	1249	0.01077	5.67	1.773e-08	PLIN3	perilipin 3 [Source:HGNC Symbol;Acc:16893]	TRUE	TRUE	TRUE	FALSE	TRUE	FALSE
PROT028740_NP5	Q9Y6L7	TLL2_HUMAN	age	1255	-0.01066	-5.666	1.812e-08	TLL2	tolloid-like 2 [Source:HGNC Symbol;Acc:11844]	NA	NA	TRUE	NA	NA	FALSE
PROT026218_NP5	P98066	TSG6_HUMAN	genoPC1	1256	-5.614	-5.666	1.82e-08	TNFAIP6	tumor necrosis factor, alpha-induced protein 6 [Source:HGNC Symbol;Acc:11898]	TRUE	NA	FALSE	TRUE	NA	FALSE
PROT021260_NP4	Q6UX71	PXDC2_HUMAN	age	1254	0.01068	5.654	1.945e-08	PLXDC2	plexin domain containing 2 [Source:HGNC Symbol;Acc:21013]	TRUE	TRUE	TRUE	FALSE	TRUE	FALSE
PROT013385_NP3	P05452	TETN_HUMAN	sex	1255	0.3154	5.642	2.075e-08	CLEC3B	C-type lectin domain family 3, member B [Source:HGNC Symbol;Acc:11891]	TRUE	FALSE	FALSE	FALSE	TRUE	TRUE
PROT016446_NP3	Q9BY76	ANGL4_HUMAN	sex	1253	-0.3165	-5.628	2.251e-08	ANGPTL4	angiopoietin-like 4 [Source:HGNC Symbol;Acc:16039]	TRUE	TRUE	FALSE	TRUE	TRUE	TRUE
PROT011320_NP2	Q9Y240	CLC11_HUMAN	genoPC1	1256	5.562	5.622	2.333e-08	CLEC11A	C-type lectin domain family 11, member A [Source:HGNC Symbol;Acc:10576]	TRUE	TRUE	FALSE	TRUE	TRUE	FALSE
PROT018936_NP4	P00451	FA8_HUMAN	age	1259	0.01065	5.615	2.417e-08	F8	coagulation factor VIII, procoagulant component [Source:HGNC Symbol;Acc:3546]	TRUE	NA	TRUE	FALSE	NA	FALSE
PROT007452_NP2	P01008	ANT3_HUMAN	age	1256	-0.01053	-5.602	2.605e-08	SERPINC1	serpin peptidase inhibitor, clade C (antithrombin), member 1 [Source:HGNC Symbol;Acc:775]	TRUE	TRUE	TRUE	TRUE	TRUE	FALSE
PROT007775_NP2	P09871	C1S_HUMAN	age	1257	-0.01058	-5.596	2.702e-08	C1S	complement component 1, s subcomponent [Source:HGNC Symbol;Acc:1247]	TRUE	TRUE	TRUE	TRUE	TRUE	FALSE
PROT013234_NP3	P01599	KV117_HUMAN	genoPC1	1250	-5.548	-5.576	3.014e-08	IGKV1-17	immunoglobulin kappa variable 1-17 [Source:HGNC Symbol;Acc:5733]	NA	NA	FALSE	NA	NA	FALSE
PROT006789_NP2	H7BYX6	H7BYX6_HUMAN	age	1222	-0.0107	-5.577	3.021e-08	NCAM1	neural cell adhesion molecule 1 [Source:HGNC Symbol;Acc:7656]	NA	NA	TRUE	NA	NA	FALSE
PROT020259_NP4	P55774	CCL18_HUMAN	age	1259	0.01051	5.557	3.349e-08	CCL18	chemokine (C-C motif) ligand 18 (pulmonary and activation-regulated) [Source:HGNC Symbol;Acc:10616]	TRUE	TRUE	TRUE	TRUE	TRUE	FALSE
PROT017783_NP4	A0A804HKE7;E7EVA0	A0A804HKE7_HUMAN;E7EVA0_HUMAN	age	1146	0.01125	5.554	3.47e-08	MAP4	microtubule-associated protein 4 [Source:HGNC Symbol;Acc:6862]	NA	NA	TRUE	NA	NA	FALSE
PROT019340_NP4	P11150	LIPC_HUMAN	sex	1257	-0.3095	-5.539	3.712e-08	LIPC	lipase, hepatic [Source:HGNC Symbol;Acc:6619]	NA	NA	FALSE	NA	NA	TRUE
PROT009241_NP2	Q13790	APOF_HUMAN	sex	1256	-0.2974	-5.532	3.856e-08	APOF	apolipoprotein F [Source:HGNC Symbol;Acc:615]	TRUE	TRUE	FALSE	TRUE	TRUE	TRUE
PROT026287_NP5	Q03154	ACY1_HUMAN	sex	1232	-0.3147	-5.522	4.092e-08	ACY1	aminoacylase 1 [Source:HGNC Symbol;Acc:177]	TRUE	TRUE	FALSE	TRUE	TRUE	TRUE
PROT022890_NP4	Q9Y3D6	FIS1_HUMAN	age	1239	0.01051	5.52	4.133e-08	FIS1	fission 1 (mitochondrial outer membrane) homolog (S. cerevisiae) [Source:HGNC Symbol;Acc:21689]	FALSE	TRUE	TRUE	TRUE	TRUE	FALSE
PROT007627_NP2	P05386	RLA1_HUMAN	age	1254	0.01019	5.516	4.22e-08	RPLP1	ribosomal protein, large, P1 [Source:HGNC Symbol;Acc:10372]	NA	NA	TRUE	NA	NA	TRUE
PROT027788_NP5	Q99542	MMP19_HUMAN	sex	1256	-0.3064	-5.514	4.251e-08	MMP19	matrix metallopeptidase 19 [Source:HGNC Symbol;Acc:7165]	TRUE	NA	TRUE	TRUE	NA	TRUE
PROT008788_NP2	P60033	CD81_HUMAN	age	1046	-0.01146	-5.517	4.347e-08	CD81	CD81 molecule [Source:HGNC Symbol;Acc:1701]	TRUE	NA	TRUE	FALSE	NA	FALSE
PROT025487_NP5	P27169	PON1_HUMAN	sex	1257	0.3017	5.508	4.402e-08	PON1	paraoxonase 1 [Source:HGNC Symbol;Acc:9204]	TRUE	TRUE	TRUE	FALSE	TRUE	TRUE
PROT014847_NP3	Q08554	DSC1_HUMAN	genoPC1	1255	5.464	5.502	4.557e-08	DSC1	desmocollin 1 [Source:HGNC Symbol;Acc:3035]	TRUE	NA	FALSE	FALSE	NA	FALSE
PROT002451_NP1	P25685	DNJB1_HUMAN	sex	1241	-0.3118	-5.5	4.628e-08	DNAJB1	DnaJ (Hsp40) homolog, subfamily B, member 1 [Source:HGNC Symbol;Acc:5270]	TRUE	FALSE	FALSE	TRUE	TRUE	TRUE
PROT016169_NP3	Q96IY4	CBPB2_HUMAN	sex	1255	0.3035	5.491	4.833e-08	CPB2	carboxypeptidase B2 (plasma) [Source:HGNC Symbol;Acc:2300]	TRUE	TRUE	TRUE	FALSE	TRUE	TRUE
PROT007693_NP2	P07942	LAMB1_HUMAN	age	1255	0.0104	5.478	5.201e-08	LAMB1	laminin, beta 1 [Source:HGNC Symbol;Acc:6486]	NA	TRUE	TRUE	NA	TRUE	FALSE
PROT014790_NP3	Q04756	HGFA_HUMAN	sex	1255	0.3063	5.474	5.313e-08	HGFAC	HGF activator [Source:HGNC Symbol;Acc:4894]	TRUE	TRUE	FALSE	FALSE	TRUE	TRUE
PROT016441_NP3	Q9BXX0	EMIL2_HUMAN	age	1217	0.01065	5.472	5.397e-08	EMILIN2	elastin microfibril interfacer 2 [Source:HGNC Symbol;Acc:19881]	NA	NA	TRUE	NA	NA	FALSE
PROT002979_NP1	P55056	APOC4_HUMAN	sex	1256	0.3057	5.469	5.453e-08	APOC4	apolipoprotein C-IV [Source:HGNC Symbol;Acc:611]	NA	NA	FALSE	NA	NA	TRUE
PROT008088_NP2	P20700	LMNB1_HUMAN	age	1221	0.01047	5.462	5.727e-08	LMNB1	lamin B1 [Source:HGNC Symbol;Acc:6637]	TRUE	TRUE	TRUE	FALSE	TRUE	FALSE
PROT023503_NP5	A0A7P0Z472	A0A7P0Z472_HUMAN	sex	1257	-0.3088	-5.452	6.012e-08	ADSL	adenylosuccinate lyase [Source:HGNC Symbol;Acc:291]	NA	NA	FALSE	NA	NA	TRUE
PROT007810_NP2	P10451-3	P10451-3_HUMAN	age	1175	0.01095	5.449	6.184e-08	SPP1	secreted phosphoprotein 1 [Source:HGNC Symbol;Acc:11255]	NA	NA	TRUE	NA	NA	FALSE
PROT007783_NP2	P0C0L4;P0C0L4-2	CO4A_HUMAN;P0C0L4-2_HUMAN	genoPC8	1245	-5.256	-5.434	6.646e-08	C4A	complement component 4A (Rodgers blood group) [Source:HGNC Symbol;Acc:1323]	NA	NA	FALSE	NA	NA	FALSE
PROT007999_NP2	P16870	CBPE_HUMAN	age	1254	0.01028	5.433	6.669e-08	CPE	carboxypeptidase E [Source:HGNC Symbol;Acc:2303]	TRUE	TRUE	TRUE	FALSE	TRUE	FALSE
PROT017489_NP4	A0A1W2PQW2	A0A1W2PQW2_HUMAN	age	1122	-0.01074	-5.425	7.105e-08	CACNA1H	calcium channel, voltage-dependent, T type, alpha 1H subunit [Source:HGNC Symbol;Acc:1395]	NA	NA	TRUE	NA	NA	FALSE
PROT019009_NP4	P01764	HV323_HUMAN	age	1199	-0.01036	-5.421	7.192e-08	IGHV3-23	immunoglobulin heavy variable 3-23 [Source:HGNC Symbol;Acc:5588]	NA	NA	TRUE	NA	NA	TRUE
PROT009302_NP2	Q14517	FAT1_HUMAN	age	1255	0.01028	5.418	7.244e-08	FAT1	FAT atypical cadherin 1 [Source:HGNC Symbol;Acc:3595]	NA	NA	TRUE	NA	NA	FALSE
PROT015634_NP3	Q86U17	SPA11_HUMAN	age	1253	0.01013	5.415	7.351e-08	SERPINA11	serpin peptidase inhibitor, clade A (alpha-1 antiproteinase, antitrypsin), member 11 [Source:HGNC Symbol;Acc:19193]	TRUE	TRUE	TRUE	TRUE	TRUE	TRUE
PROT018998_NP4	P01709	LV208_HUMAN	age	1258	-0.01009	-5.414	7.372e-08	IGLV2-8	immunoglobulin lambda variable 2-8 [Source:HGNC Symbol;Acc:5895]	NA	NA	TRUE	NA	NA	FALSE
PROT001592_NP1	O95363	SYFM_HUMAN	age	1191	0.01057	5.416	7.395e-08	FARS2	phenylalanyl-tRNA synthetase 2, mitochondrial [Source:HGNC Symbol;Acc:21062]	TRUE	NA	TRUE	FALSE	NA	FALSE
PROT008343_NP2	P32942	ICAM3_HUMAN	age	1170	-0.01062	-5.411	7.595e-08	ICAM3	intercellular adhesion molecule 3 [Source:HGNC Symbol;Acc:5346]	TRUE	TRUE	TRUE	TRUE	TRUE	FALSE
PROT012145_NP3	B1ALA9;P60891	B1ALA9_HUMAN;PRPS1_HUMAN	sex	1255	-0.3041	-5.405	7.743e-08	PRPS1	phosphoribosyl pyrophosphate synthetase 1 [Source:HGNC Symbol;Acc:9462]	TRUE	NA	FALSE	TRUE	NA	TRUE
PROT010424_NP2	Q96JF0	SIAT2_HUMAN	age	1225	0.01033	5.397	8.166e-08	ST6GAL2	ST6 beta-galactosamide alpha-2,6-sialyltranferase 2 [Source:HGNC Symbol;Acc:10861]	NA	NA	TRUE	NA	NA	TRUE
PROT000258_NP1	A0A2R8Y891;P08237-3	A0A2R8Y891_HUMAN;P08237-3_HUMAN	sex	1246	-0.3058	-5.396	8.179e-08	PFKM	phosphofructokinase, muscle [Source:HGNC Symbol;Acc:8877]	FALSE	NA	FALSE	TRUE	NA	TRUE
PROT011509_NP3	A0A024R962	A0A024R962_HUMAN	genoPC2	1255	-5.383	-5.395	8.199e-08	.	.	NA	NA	FALSE	NA	NA	FALSE
PROT026624_NP5	Q15166	PON3_HUMAN	age	1257	-0.01015	-5.391	8.395e-08	PON3	paraoxonase 3 [Source:HGNC Symbol;Acc:9206]	NA	TRUE	TRUE	NA	TRUE	FALSE
PROT015561_NP3	Q76M96	CCD80_HUMAN	sex	1253	-0.3034	-5.389	8.465e-08	CCDC80	coiled-coil domain containing 80 [Source:HGNC Symbol;Acc:30649]	TRUE	TRUE	FALSE	FALSE	TRUE	TRUE
PROT007368_NP2	O95633	FSTL3_HUMAN	age	1188	0.01072	5.391	8.465e-08	FSTL3	follistatin-like 3 (secreted glycoprotein) [Source:HGNC Symbol;Acc:3973]	TRUE	TRUE	TRUE	TRUE	TRUE	FALSE
PROT009512_NP2	Q4G0N0	GGTA1_HUMAN	genoPC1	1041	-6.133	-5.394	8.532e-08	GGTA1P	glycoprotein, alpha-galactosyltransferase 1 pseudogene [Source:HGNC Symbol;Acc:4253]	NA	NA	FALSE	NA	NA	FALSE
PROT007443_NP2	P00740	FA9_HUMAN	age	1256	-0.01007	-5.381	8.847e-08	F9	coagulation factor IX [Source:HGNC Symbol;Acc:3551]	TRUE	TRUE	TRUE	TRUE	TRUE	FALSE
PROT022093_NP4	Q9BQB4	SOST_HUMAN	sex	1257	-0.2932	-5.376	9.084e-08	SOST	sclerostin [Source:HGNC Symbol;Acc:13771]	TRUE	TRUE	TRUE	TRUE	TRUE	TRUE
PROT013253_NP3	P01743	HV146_HUMAN	age	1246	-0.01026	-5.375	9.164e-08	IGHV1-46	immunoglobulin heavy variable 1-46 [Source:HGNC Symbol;Acc:5554]	NA	NA	TRUE	NA	NA	FALSE
PROT009031_NP2	Q03252	LMNB2_HUMAN	sex	1251	-0.292	-5.371	9.357e-08	LMNB2	lamin B2 [Source:HGNC Symbol;Acc:6638]	NA	TRUE	TRUE	NA	TRUE	TRUE
PROT006404_NP2	B3KW70;F5GYX4;Q13361;Q13361-2	B3KW70_HUMAN;F5GYX4_HUMAN;MFAP5_HUMAN;Q13361-2_HUMAN	genoPC1	1255	5.318	5.365	9.659e-08	MFAP5	microfibrillar associated protein 5 [Source:HGNC Symbol;Acc:29673]	TRUE	TRUE	TRUE	FALSE	TRUE	FALSE
PROT007843_NP2	P11226	MBL2_HUMAN	age	1248	-0.01009	-5.364	9.733e-08	MBL2	mannose-binding lectin (protein C) 2, soluble [Source:HGNC Symbol;Acc:6922]	TRUE	TRUE	TRUE	TRUE	TRUE	TRUE
PROT017545_NP4	A0A3B3IRX2;P14555	A0A3B3IRX2_HUMAN;PA2GA_HUMAN	sex	1259	0.3011	5.354	1.025e-07	PLA2G2A	phospholipase A2, group IIA (platelets, synovial fluid) [Source:HGNC Symbol;Acc:9031]	TRUE	TRUE	FALSE	TRUE	TRUE	TRUE
PROT012790_NP3	O15467	CCL16_HUMAN	sex	1254	-0.2927	-5.353	1.032e-07	CCL16	chemokine (C-C motif) ligand 16 [Source:HGNC Symbol;Acc:10614]	TRUE	TRUE	FALSE	TRUE	TRUE	TRUE
PROT025276_NP5	P17655	CAN2_HUMAN	age	1257	0.01017	5.341	1.1e-07	CAPN2	calpain 2, (m/II) large subunit [Source:HGNC Symbol;Acc:1479]	TRUE	NA	TRUE	TRUE	NA	FALSE
PROT009281_NP2	Q14242-2	Q14242-2_HUMAN	age	1252	-0.01011	-5.34	1.108e-07	SELPLG	selectin P ligand [Source:HGNC Symbol;Acc:10722]	TRUE	TRUE	TRUE	TRUE	TRUE	FALSE
PROT007686_NP2	P07711	CATL1_HUMAN	age	1255	0.01005	5.339	1.112e-07	CTSL	cathepsin L [Source:HGNC Symbol;Acc:2537]	NA	TRUE	TRUE	NA	TRUE	FALSE
PROT005965_NP2	A0A1B0GVD5;A0A1B0GW44;A0A1B0GWE8;P07339	A0A1B0GVD5_HUMAN;A0A1B0GW44_HUMAN;A0A1B0GWE8_HUMAN;CATD_HUMAN	age	1250	0.01014	5.338	1.119e-07	CTSD	cathepsin D [Source:HGNC Symbol;Acc:2529]	TRUE	TRUE	TRUE	TRUE	TRUE	FALSE
PROT016489_NP3	Q9GZP0	PDGFD_HUMAN	sex	1197	0.308	5.336	1.141e-07	PDGFD	platelet derived growth factor D [Source:HGNC Symbol;Acc:30620]	TRUE	NA	FALSE	TRUE	NA	TRUE
PROT027829_NP5	Q99972	MYOC_HUMAN	genoPC1	1257	5.171	5.332	1.154e-07	MYOC	myocilin, trabecular meshwork inducible glucocorticoid response [Source:HGNC Symbol;Acc:7610]	TRUE	TRUE	TRUE	TRUE	TRUE	FALSE
PROT024994_NP5	P08670	VIME_HUMAN	sex	1251	-0.2973	-5.325	1.2e-07	VIM	vimentin [Source:HGNC Symbol;Acc:12692]	TRUE	FALSE	TRUE	FALSE	FALSE	TRUE
PROT017880_NP4	A8MUN2	A8MUN2_HUMAN	age	1259	-0.01003	-5.318	1.243e-07	APOB	apolipoprotein B [Source:HGNC Symbol;Acc:603]	NA	NA	TRUE	NA	NA	FALSE
PROT000965_NP1	G3V2Q1;G3V4C1;P07910	G3V2Q1_HUMAN;G3V4C1_HUMAN;HNRPC_HUMAN	sex	1256	-0.3008	-5.316	1.254e-07	HNRNPC	heterogeneous nuclear ribonucleoprotein C (C1/C2) [Source:HGNC Symbol;Acc:5035]	TRUE	NA	FALSE	FALSE	NA	TRUE
PROT025393_NP5	P22314	UBA1_HUMAN	age	1247	0.01011	5.315	1.267e-07	UBA1	ubiquitin-like modifier activating enzyme 1 [Source:HGNC Symbol;Acc:12469]	NA	NA	TRUE	NA	NA	FALSE
PROT016326_NP3	Q99988	GDF15_HUMAN	sex	1248	-0.2905	-5.307	1.322e-07	GDF15	growth differentiation factor 15 [Source:HGNC Symbol;Acc:30142]	TRUE	TRUE	TRUE	TRUE	TRUE	TRUE
PROT013336_NP3	P04217	A1BG_HUMAN	sex	1255	0.2966	5.296	1.4e-07	A1BG	alpha-1-B glycoprotein [Source:HGNC Symbol;Acc:5]	TRUE	TRUE	TRUE	TRUE	TRUE	TRUE
PROT006107_NP2	A0A590UJU8	A0A590UJU8_HUMAN	genoPC1	1216	4.646	5.296	1.408e-07	MYL2	myosin, light chain 2, regulatory, cardiac, slow [Source:HGNC Symbol;Acc:7583]	NA	NA	TRUE	NA	NA	TRUE
PROT017001_NP3	Q9UKY7	CDV3_HUMAN	age	1211	0.01022	5.296	1.41e-07	CDV3	CDV3 homolog (mouse) [Source:HGNC Symbol;Acc:26928]	NA	NA	TRUE	NA	NA	FALSE
PROT020353_NP4	P62249	RS16_HUMAN	sex	1145	-0.312	-5.295	1.432e-07	RPS16	ribosomal protein S16 [Source:HGNC Symbol;Acc:10396]	NA	NA	FALSE	NA	NA	TRUE
PROT011679_NP3	A0A0C4DH34	HV428_HUMAN	genoPC1	1244	5.314	5.289	1.456e-07	IGHV4-28	immunoglobulin heavy variable 4-28 [Source:HGNC Symbol;Acc:5645]	NA	NA	FALSE	NA	NA	FALSE
PROT009771_NP2	Q6YHK3	CD109_HUMAN	age	1237	0.01022	5.286	1.478e-07	CD109	CD109 molecule [Source:HGNC Symbol;Acc:21685]	TRUE	TRUE	TRUE	TRUE	TRUE	FALSE
PROT020014_NP4	P46783	RS10_HUMAN	age	1252	0.01001	5.282	1.506e-07	RPS10	ribosomal protein S10 [Source:HGNC Symbol;Acc:10383]	TRUE	TRUE	TRUE	TRUE	FALSE	FALSE
PROT025669_NP5	P36959	GMPR1_HUMAN	sex	1254	-0.2996	-5.279	1.536e-07	GMPR	guanosine monophosphate reductase [Source:HGNC Symbol;Acc:4376]	FALSE	TRUE	FALSE	FALSE	TRUE	TRUE
PROT016099_NP3	Q96CG8-3	Q96CG8-3_HUMAN	sex	1254	-0.2905	-5.275	1.561e-07	CTHRC1	collagen triple helix repeat containing 1 [Source:HGNC Symbol;Acc:18831]	TRUE	TRUE	TRUE	TRUE	TRUE	TRUE
PROT027153_NP5	Q86VP6	CAND1_HUMAN	sex	1257	-0.2982	-5.269	1.614e-07	CAND1	cullin-associated and neddylation-dissociated 1 [Source:HGNC Symbol;Acc:30688]	TRUE	NA	FALSE	TRUE	NA	TRUE
PROT013330_NP3	P04156	PRIO_HUMAN	age	1250	0.01004	5.267	1.634e-07	PRNP	prion protein [Source:HGNC Symbol;Acc:9449]	TRUE	NA	TRUE	TRUE	NA	FALSE
PROT009944_NP2	Q8IUX7	AEBP1_HUMAN	sex	1255	-0.2908	-5.266	1.641e-07	AEBP1	AE binding protein 1 [Source:HGNC Symbol;Acc:303]	NA	NA	TRUE	NA	NA	TRUE
PROT006480_NP2	C9JXF9;P08833	C9JXF9_HUMAN;IBP1_HUMAN	age	1253	0.009957	5.257	1.724e-07	IGFBP1	insulin-like growth factor binding protein 1 [Source:HGNC Symbol;Acc:5469]	TRUE	TRUE	TRUE	TRUE	TRUE	FALSE
PROT021977_NP4	Q96PD5	PGRP2_HUMAN	age	1259	-0.009939	-5.257	1.726e-07	PGLYRP2	peptidoglycan recognition protein 2 [Source:HGNC Symbol;Acc:30013]	TRUE	TRUE	TRUE	FALSE	FALSE	FALSE
PROT004635_NP1	Q96FZ7	CHMP6_HUMAN	sex	1250	0.2961	5.249	1.798e-07	CHMP6	charged multivesicular body protein 6 [Source:HGNC Symbol;Acc:25675]	NA	FALSE	FALSE	NA	FALSE	TRUE
PROT010664_NP2	Q9BWP8	COL11_HUMAN	age	1256	-0.009843	-5.247	1.815e-07	COLEC11	collectin sub-family member 11 [Source:HGNC Symbol;Acc:17213]	TRUE	NA	TRUE	TRUE	NA	FALSE
PROT007246_NP2	O75688	PPM1B_HUMAN	sex	1251	-0.297	-5.246	1.831e-07	PPM1B	protein phosphatase, Mg2+/Mn2+ dependent, 1B [Source:HGNC Symbol;Acc:9276]	NA	TRUE	FALSE	NA	FALSE	TRUE
PROT014931_NP3	Q13217	DNJC3_HUMAN	age	1254	-0.009942	-5.244	1.843e-07	DNAJC3	DnaJ (Hsp40) homolog, subfamily C, member 3 [Source:HGNC Symbol;Acc:9439]	NA	NA	TRUE	NA	NA	FALSE
PROT007588_NP2	P04271	S100B_HUMAN	age	1083	-0.01046	-5.247	1.864e-07	S100B	S100 calcium binding protein B [Source:HGNC Symbol;Acc:10500]	NA	NA	TRUE	NA	NA	FALSE
PROT008574_NP2	P49593	PPM1F_HUMAN	age	1254	0.009946	5.241	1.878e-07	PPM1F	protein phosphatase, Mg2+/Mn2+ dependent, 1F [Source:HGNC Symbol;Acc:19388]	NA	FALSE	TRUE	NA	TRUE	FALSE
PROT011224_NP2	Q9UK05	GDF2_HUMAN	age	1145	-0.0105	-5.237	1.95e-07	GDF2	growth differentiation factor 2 [Source:HGNC Symbol;Acc:4217]	TRUE	TRUE	TRUE	TRUE	TRUE	FALSE
PROT005231_NP1	Q9NS86	LANC2_HUMAN	sex	1107	-0.3135	-5.232	2.004e-07	LANCL2	LanC lantibiotic synthetase component C-like 2 (bacterial) [Source:HGNC Symbol;Acc:6509]	TRUE	NA	FALSE	TRUE	NA	TRUE
PROT001530_NP1	O76076	CCN5_HUMAN	age	1256	0.009759	5.221	2.085e-07	WISP2	WNT1 inducible signaling pathway protein 2 [Source:HGNC Symbol;Acc:12770]	TRUE	TRUE	TRUE	TRUE	TRUE	TRUE
PROT018223_NP4	G3V203;Q07020;Q07020-2	G3V203_HUMAN;Q07020-2_HUMAN;RL18_HUMAN	sex	1091	-0.314	-5.224	2.097e-07	RPL18	ribosomal protein L18 [Source:HGNC Symbol;Acc:10310]	NA	NA	FALSE	NA	NA	TRUE
PROT024830_NP5	P04066	FUCO_HUMAN	age	1202	0.01015	5.219	2.123e-07	FUCA1	fucosidase, alpha-L- 1, tissue [Source:HGNC Symbol;Acc:4006]	NA	TRUE	TRUE	NA	TRUE	FALSE
PROT015849_NP3	Q8NES3	LFNG_HUMAN	sex	1250	-0.2895	-5.216	2.146e-07	LFNG	LFNG O-fucosylpeptide 3-beta-N-acetylglucosaminyltransferase [Source:HGNC Symbol;Acc:6560]	NA	NA	TRUE	NA	NA	TRUE
PROT019102_NP4	P04432	KVD39_HUMAN	age	1258	-0.009784	-5.201	2.312e-07	IGKV1D-39	immunoglobulin kappa variable 1D-39 [Source:HGNC Symbol;Acc:5756]	NA	NA	TRUE	NA	NA	FALSE
PROT001530_NP1	O76076	CCN5_HUMAN	sex	1256	-0.2891	-5.199	2.339e-07	WISP2	WNT1 inducible signaling pathway protein 2 [Source:HGNC Symbol;Acc:12770]	TRUE	TRUE	TRUE	TRUE	TRUE	TRUE
PROT005372_NP1	Q9UBE0	SAE1_HUMAN	age	1156	0.0103	5.198	2.389e-07	SAE1	SUMO1 activating enzyme subunit 1 [Source:HGNC Symbol;Acc:30660]	NA	NA	TRUE	NA	NA	TRUE
PROT008427_NP2	P39687	AN32A_HUMAN	sex	1249	-0.2937	-5.191	2.447e-07	ANP32A	acidic (leucine-rich) nuclear phosphoprotein 32 family, member A [Source:HGNC Symbol;Acc:13233]	TRUE	NA	FALSE	TRUE	NA	TRUE
PROT002642_NP1	P36222	CH3L1_HUMAN	genoPC1	1254	4.981	5.185	2.514e-07	CHI3L1	chitinase 3-like 1 (cartilage glycoprotein-39) [Source:HGNC Symbol;Acc:1932]	TRUE	TRUE	TRUE	TRUE	TRUE	FALSE
PROT011144_NP2	Q9UBU3;Q9UBU3-2;Q9UBU3-3;Q9UBU3-4	GHRL_HUMAN;Q9UBU3-2_HUMAN;Q9UBU3-3_HUMAN;Q9UBU3-4_HUMAN	age	1254	0.009636	5.185	2.519e-07	GHRL	ghrelin/obestatin prepropeptide [Source:HGNC Symbol;Acc:18129]	FALSE	TRUE	TRUE	TRUE	TRUE	TRUE
PROT023162_NP5	A0A0C4DFP6	A0A0C4DFP6_HUMAN	sex	1257	0.2857	5.184	2.528e-07	CRTAC1	cartilage acidic protein 1 [Source:HGNC Symbol;Acc:14882]	NA	NA	TRUE	NA	NA	TRUE
PROT025008_NP5	P09237	MMP7_HUMAN	genoPC1	1202	5.088	5.182	2.571e-07	MMP7	matrix metallopeptidase 7 (matrilysin, uterine) [Source:HGNC Symbol;Acc:7174]	TRUE	TRUE	TRUE	TRUE	TRUE	FALSE
PROT024801_NP5	P02743	SAMP_HUMAN	genoPC1	1257	5.048	5.178	2.615e-07	APCS	amyloid P component, serum [Source:HGNC Symbol;Acc:584]	TRUE	FALSE	FALSE	TRUE	TRUE	TRUE
PROT000127_NP1	A0A0A0MTS7	A0A0A0MTS7_HUMAN	genoPC1	1253	4.676	5.178	2.616e-07	TTN	titin [Source:HGNC Symbol;Acc:12403]	NA	NA	TRUE	NA	NA	TRUE
PROT007935_NP2	P14543	NID1_HUMAN	genoPC1	1256	5.018	5.177	2.621e-07	NID1	nidogen 1 [Source:HGNC Symbol;Acc:7821]	TRUE	TRUE	FALSE	TRUE	TRUE	TRUE
PROT025876_NP5	P50502	F10A1_HUMAN	sex	1256	-0.2906	-5.174	2.663e-07	ST13	suppression of tumorigenicity 13 (colon carcinoma) (Hsp70 interacting protein) [Source:HGNC Symbol;Acc:11343]	TRUE	TRUE	FALSE	TRUE	TRUE	TRUE
PROT014434_NP3	P52823	STC1_HUMAN	genoPC1	1227	5.172	5.168	2.76e-07	STC1	stanniocalcin 1 [Source:HGNC Symbol;Acc:11373]	TRUE	TRUE	FALSE	TRUE	TRUE	FALSE
PROT006291_NP2	A0A8I5KHR1;Q9NS71	A0A8I5KHR1_HUMAN;GKN1_HUMAN	age	1077	0.01082	5.17	2.788e-07	GKN1	gastrokine 1 [Source:HGNC Symbol;Acc:23217]	TRUE	TRUE	TRUE	FALSE	TRUE	FALSE
PROT019025_NP4	P01876	IGHA1_HUMAN	age	1258	0.00976	5.164	2.818e-07	IGHA1	immunoglobulin heavy constant alpha 1 [Source:HGNC Symbol;Acc:5478]	NA	NA	TRUE	NA	NA	FALSE
PROT014203_NP3	P41222	PTGDS_HUMAN	age	1106	0.01052	5.166	2.848e-07	PTGDS	prostaglandin D2 synthase 21kDa (brain) [Source:HGNC Symbol;Acc:9592]	TRUE	TRUE	TRUE	TRUE	TRUE	FALSE
PROT007753_NP2	P09382	LEG1_HUMAN	genoPC1	1255	5.154	5.161	2.853e-07	LGALS1	lectin, galactoside-binding, soluble, 1 [Source:HGNC Symbol;Acc:6561]	TRUE	TRUE	FALSE	TRUE	TRUE	FALSE
PROT019012_NP4	P01768	HV330_HUMAN	genoPC1	1259	-5.125	-5.161	2.856e-07	IGHV3-30	immunoglobulin heavy variable 3-30 [Source:HGNC Symbol;Acc:5591]	NA	NA	FALSE	NA	NA	FALSE
PROT013202_NP3	P00918	CAH2_HUMAN	sex	1209	-0.2977	-5.162	2.858e-07	CA2	carbonic anhydrase II [Source:HGNC Symbol;Acc:1373]	TRUE	TRUE	FALSE	TRUE	TRUE	TRUE
PROT000599_NP1	A6NDG6	PGP_HUMAN	sex	1255	-0.2911	-5.153	2.974e-07	PGP	phosphoglycolate phosphatase [Source:HGNC Symbol;Acc:8909]	TRUE	NA	FALSE	TRUE	NA	TRUE
PROT024694_NP5	P00492	HPRT_HUMAN	age	1184	0.01006	5.155	2.98e-07	HPRT1	hypoxanthine phosphoribosyltransferase 1 [Source:HGNC Symbol;Acc:5157]	TRUE	NA	TRUE	TRUE	NA	FALSE
PROT006231_NP2	A0A7P0TAE9	A0A7P0TAE9_HUMAN	sex	1255	-0.2912	-5.149	3.043e-07	CANX	calnexin [Source:HGNC Symbol;Acc:1473]	NA	NA	FALSE	NA	NA	TRUE
PROT009756_NP2	Q6UXB8	PI16_HUMAN	sex	1250	0.2909	5.144	3.131e-07	PI16	peptidase inhibitor 16 [Source:HGNC Symbol;Acc:21245]	NA	TRUE	FALSE	NA	TRUE	TRUE
PROT008305_NP2	P30626-3	P30626-3_HUMAN	sex	1254	-0.291	-5.137	3.24e-07	SRI	sorcin [Source:HGNC Symbol;Acc:11292]	FALSE	NA	FALSE	TRUE	NA	TRUE
PROT003507_NP1	Q14103-3	Q14103-3_HUMAN	sex	1255	-0.2911	-5.135	3.268e-07	HNRNPD	heterogeneous nuclear ribonucleoprotein D (AU-rich element RNA binding protein 1, 37kDa) [Source:HGNC Symbol;Acc:5036]	FALSE	NA	FALSE	TRUE	NA	TRUE
PROT008333_NP2	P31949	S10AB_HUMAN	genoPC1	1144	5.311	5.135	3.313e-07	S100A11	S100 calcium binding protein A11 [Source:HGNC Symbol;Acc:10488]	TRUE	TRUE	FALSE	TRUE	TRUE	FALSE
PROT017658_NP4	A0A6Q8PH20	A0A6Q8PH20_HUMAN	age	1014	0.01113	5.133	3.42e-07	CAST	calpastatin [Source:HGNC Symbol;Acc:1515]	NA	NA	TRUE	NA	NA	FALSE
PROT007649_NP2	P06396	GELS_HUMAN	sex	1256	-0.2738	-5.124	3.46e-07	GSN	gelsolin [Source:HGNC Symbol;Acc:4620]	TRUE	TRUE	TRUE	TRUE	TRUE	TRUE
PROT018139_NP4	E9PP44	E9PP44_HUMAN	age	1255	-0.009738	-5.122	3.503e-07	PPM1A	protein phosphatase, Mg2+/Mn2+ dependent, 1A [Source:HGNC Symbol;Acc:9275]	NA	NA	TRUE	NA	NA	FALSE
PROT013032_NP3	O76061	STC2_HUMAN	sex	1238	-0.2897	-5.107	3.792e-07	STC2	stanniocalcin 2 [Source:HGNC Symbol;Acc:11374]	TRUE	TRUE	FALSE	TRUE	TRUE	TRUE
PROT012339_NP3	E9PBC5	E9PBC5_HUMAN	age	1255	-0.009549	-5.101	3.898e-07	KLKB1	kallikrein B, plasma (Fletcher factor) 1 [Source:HGNC Symbol;Acc:6371]	NA	NA	TRUE	NA	NA	TRUE
PROT001518_NP1	O75955	FLOT1_HUMAN	age	1252	-0.009699	-5.098	3.965e-07	FLOT1	flotillin 1 [Source:HGNC Symbol;Acc:3757]	NA	NA	TRUE	NA	NA	FALSE
PROT004393_NP1	Q8TCV5;Q8TCV5-2	Q8TCV5-2_HUMAN;WFDC5_HUMAN	age	1221	0.009676	5.098	3.987e-07	WFDC5	WAP four-disulfide core domain 5 [Source:HGNC Symbol;Acc:20477]	TRUE	NA	TRUE	TRUE	NA	TRUE
PROT008835_NP2	P61970	NTF2_HUMAN	sex	1240	-0.2903	-5.091	4.127e-07	NUTF2	nuclear transport factor 2 [Source:HGNC Symbol;Acc:13722]	FALSE	NA	FALSE	TRUE	NA	TRUE
PROT000414_NP1	A0A7I2V3R8;F8W6I7;P09651;P09651-2;P09651-3	A0A7I2V3R8_HUMAN;F8W6I7_HUMAN;P09651-2_HUMAN;P09651-3_HUMAN;ROA1_HUMAN	sex	1256	-0.2861	-5.089	4.149e-07	HNRNPA1	heterogeneous nuclear ribonucleoprotein A1 [Source:HGNC Symbol;Acc:5031]	TRUE	NA	FALSE	TRUE	NA	TRUE
PROT013191_NP3	P00568;Q5T9B7	KAD1_HUMAN;Q5T9B7_HUMAN	sex	1255	-0.2883	-5.086	4.217e-07	AK1	adenylate kinase 1 [Source:HGNC Symbol;Acc:361]	TRUE	TRUE	FALSE	TRUE	TRUE	TRUE
PROT008963_NP2	P98155-2	P98155-2_HUMAN	age	1066	-0.01023	-5.084	4.379e-07	VLDLR	very low density lipoprotein receptor [Source:HGNC Symbol;Acc:12698]	TRUE	NA	TRUE	TRUE	NA	FALSE
PROT002266_NP1	P17693;Q5RJ85	HLAG_HUMAN;Q5RJ85_HUMAN	genoPC3	1213	5.052	5.077	4.447e-07	HLA-G	major histocompatibility complex, class I, G [Source:HGNC Symbol;Acc:4964]	TRUE	NA	FALSE	TRUE	NA	FALSE
PROT021592_NP4	Q8NCX0	CC150_HUMAN	age	1161	-0.00993	-5.07	4.638e-07	CCDC150	coiled-coil domain containing 150 [Source:HGNC Symbol;Acc:26834]	NA	NA	TRUE	NA	NA	FALSE
PROT013440_NP3	P07737	PROF1_HUMAN	age	1255	0.009557	5.059	4.861e-07	PFN1	profilin 1 [Source:HGNC Symbol;Acc:8881]	NA	NA	TRUE	NA	NA	FALSE
PROT000234_NP1	A0A1W2PS24;P04439;Q5SRN5	A0A1W2PS24_HUMAN;HLAA_HUMAN;Q5SRN5_HUMAN	genoPC3	1247	-4.934	-5.054	4.981e-07	HLA-A	major histocompatibility complex, class I, A [Source:HGNC Symbol;Acc:4931]	NA	TRUE	FALSE	NA	FALSE	FALSE
PROT027376_NP5	Q8NI99	ANGL6_HUMAN	age	1257	-0.009321	-5.049	5.099e-07	ANGPTL6	angiopoietin-like 6 [Source:HGNC Symbol;Acc:23140]	NA	NA	TRUE	NA	NA	TRUE
PROT006640_NP2	E9PS44;Q01628	E9PS44_HUMAN;IFM3_HUMAN	age	1209	-0.009761	-5.047	5.175e-07	IFITM3	interferon induced transmembrane protein 3 [Source:HGNC Symbol;Acc:5414]	NA	NA	TRUE	NA	NA	FALSE
PROT017289_NP4	A0A087WSX0	LV545_HUMAN	genoPC1	1245	-5.061	-5.042	5.289e-07	IGLV5-45	immunoglobulin lambda variable 5-45 [Source:HGNC Symbol;Acc:5924]	NA	NA	FALSE	NA	NA	FALSE
PROT008745_NP2	P55268	LAMB2_HUMAN	age	1254	0.009503	5.033	5.551e-07	LAMB2	laminin, beta 2 (laminin S) [Source:HGNC Symbol;Acc:6487]	NA	NA	TRUE	NA	NA	FALSE
PROT009996_NP2	Q8IZF2	AGRF5_HUMAN	age	1170	-0.009799	-5.028	5.752e-07	GPR116	G protein-coupled receptor 116 [Source:HGNC Symbol;Acc:19030]	TRUE	TRUE	TRUE	TRUE	TRUE	FALSE
PROT006720_NP2	G3V2W1	G3V2W1_HUMAN	age	1257	-0.009473	-5.024	5.807e-07	SERPINA10	serpin peptidase inhibitor, clade A (alpha-1 antiproteinase, antitrypsin), member 10 [Source:HGNC Symbol;Acc:15996]	NA	NA	TRUE	NA	NA	FALSE
PROT025287_NP5	P17980;R4GNH3	PRS6A_HUMAN;R4GNH3_HUMAN	sex	1229	-0.2872	-5.023	5.839e-07	PSMC3	proteasome (prosome, macropain) 26S subunit, ATPase, 3 [Source:HGNC Symbol;Acc:9549]	NA	TRUE	FALSE	NA	TRUE	TRUE
PROT004014_NP1	Q6WN34	CRDL2_HUMAN	sex	1246	-0.2822	-5.021	5.901e-07	CHRDL2	chordin-like 2 [Source:HGNC Symbol;Acc:24168]	TRUE	TRUE	FALSE	TRUE	TRUE	TRUE
PROT016153_NP3	Q96HC4	PDLI5_HUMAN	age	1245	0.009515	5.018	5.986e-07	PDLIM5	PDZ and LIM domain 5 [Source:HGNC Symbol;Acc:17468]	NA	FALSE	TRUE	NA	FALSE	FALSE
PROT013244_NP3	P01706	LV211_HUMAN	age	1246	-0.009448	-5.008	6.303e-07	IGLV2-11	immunoglobulin lambda variable 2-11 [Source:HGNC Symbol;Acc:5887]	NA	NA	TRUE	NA	NA	FALSE
PROT015475_NP3	Q6P988	NOTUM_HUMAN	sex	1248	0.2816	5.007	6.344e-07	NOTUM	notum pectinacetylesterase homolog (Drosophila) [Source:HGNC Symbol;Acc:27106]	FALSE	NA	FALSE	FALSE	NA	TRUE
PROT006726_NP2	G3V4U0;Q9UBX5	FBLN5_HUMAN;G3V4U0_HUMAN	age	1256	0.009432	5.002	6.494e-07	FBLN5	fibulin 5 [Source:HGNC Symbol;Acc:3602]	TRUE	NA	TRUE	FALSE	NA	TRUE
PROT012319_NP3	E7ETH0;G3XAM2;P05156	CFAI_HUMAN;E7ETH0_HUMAN;G3XAM2_HUMAN	age	1254	-0.00942	-4.993	6.787e-07	CFI	complement factor I [Source:HGNC Symbol;Acc:5394]	TRUE	TRUE	TRUE	TRUE	TRUE	FALSE
PROT024944_NP5	P07686	HEXB_HUMAN	age	1257	0.009427	4.988	6.968e-07	HEXB	hexosaminidase B (beta polypeptide) [Source:HGNC Symbol;Acc:4879]	TRUE	NA	TRUE	FALSE	NA	FALSE
PROT001983_NP1	P08697	A2AP_HUMAN	genoPC1	1256	-4.849	-4.986	7.026e-07	SERPINF2	serpin peptidase inhibitor, clade F (alpha-2 antiplasmin, pigment epithelium derived factor), member 2 [Source:HGNC Symbol;Acc:9075]	TRUE	TRUE	TRUE	TRUE	TRUE	FALSE
PROT020388_NP4	P62888	RL30_HUMAN	sex	1228	-0.2842	-4.98	7.262e-07	RPL30	ribosomal protein L30 [Source:HGNC Symbol;Acc:10333]	TRUE	NA	FALSE	TRUE	NA	TRUE
PROT026357_NP5	Q08830	FGL1_HUMAN	sex	1257	0.2789	4.978	7.341e-07	FGL1	fibrinogen-like 1 [Source:HGNC Symbol;Acc:3695]	TRUE	TRUE	FALSE	TRUE	TRUE	TRUE
PROT015214_NP3	Q16663	CCL15_HUMAN	genoPC1	1254	4.957	4.976	7.416e-07	CCL15	chemokine (C-C motif) ligand 15 [Source:HGNC Symbol;Acc:10613]	TRUE	TRUE	FALSE	TRUE	TRUE	FALSE
PROT024197_NP5	O00602	FCN1_HUMAN	genoPC1	1257	-4.948	-4.973	7.5e-07	FCN1	ficolin (collagen/fibrinogen domain containing) 1 [Source:HGNC Symbol;Acc:3623]	TRUE	TRUE	FALSE	FALSE	TRUE	FALSE
PROT019229_NP4	P08519	APOA_HUMAN	genoPC1	1258	4.925	4.971	7.586e-07	LPA	lipoprotein, Lp(a) [Source:HGNC Symbol;Acc:6667]	NA	TRUE	FALSE	NA	TRUE	FALSE
PROT011300_NP2	Q9UPN7	PP6R1_HUMAN	sex	1189	-0.2881	-4.97	7.68e-07	PPP6R1	protein phosphatase 6, regulatory subunit 1 [Source:HGNC Symbol;Acc:29195]	NA	NA	FALSE	NA	NA	TRUE
PROT020558_NP4	Q05682-4	Q05682-4_HUMAN	age	1259	0.009431	4.968	7.718e-07	CALD1	caldesmon 1 [Source:HGNC Symbol;Acc:1441]	NA	NA	TRUE	NA	NA	FALSE
PROT008319_NP2	P31431	SDC4_HUMAN	age	1232	-0.009464	-4.967	7.768e-07	SDC4	syndecan 4 [Source:HGNC Symbol;Acc:10661]	NA	TRUE	TRUE	NA	FALSE	TRUE
PROT017459_NP4	A0A0U1RR32;A0A0U1RRH7;P04908;P0C0S8;P20671;Q7L7L0;Q93077;Q96KK5;Q99878;Q9BTM1	A0A0U1RR32_HUMAN;A0A0U1RRH7_HUMAN;H2A1B_HUMAN;H2A1C_HUMAN;H2A1D_HUMAN;H2A1H_HUMAN;H2A1J_HUMAN;H2A1_HUMAN;H2A3_HUMAN;H2AJ_HUMAN	age	1259	0.009317	4.958	8.119e-07	H2AFJ	H2A histone family, member J [Source:HGNC Symbol;Acc:14456]	TRUE	NA	TRUE	TRUE	NA	FALSE
PROT007940_NP2	P14625	ENPL_HUMAN	genoPC1	1256	4.906	4.955	8.215e-07	HSP90B1	heat shock protein 90kDa beta (Grp94), member 1 [Source:HGNC Symbol;Acc:12028]	FALSE	TRUE	FALSE	TRUE	FALSE	FALSE
PROT024684_NP5	P00352	AL1A1_HUMAN	sex	1219	-0.2838	-4.954	8.312e-07	ALDH1A1	aldehyde dehydrogenase 1 family, member A1 [Source:HGNC Symbol;Acc:402]	TRUE	TRUE	FALSE	TRUE	TRUE	TRUE
PROT009375_NP2	Q15293	RCN1_HUMAN	sex	1255	0.2802	4.945	8.676e-07	RCN1	reticulocalbin 1, EF-hand calcium binding domain [Source:HGNC Symbol;Acc:9934]	TRUE	NA	FALSE	TRUE	NA	TRUE
PROT027672_NP5	Q96IJ6	GMPPA_HUMAN	sex	1049	-0.3059	-4.944	8.914e-07	GMPPA	GDP-mannose pyrophosphorylase A [Source:HGNC Symbol;Acc:22923]	NA	NA	FALSE	NA	NA	TRUE
PROT024935_NP5	P07357	CO8A_HUMAN	age	1257	-0.009214	-4.935	9.092e-07	C8A	complement component 8, alpha polypeptide [Source:HGNC Symbol;Acc:1352]	NA	NA	TRUE	NA	NA	TRUE
PROT008747_NP2	P55287	CAD11_HUMAN	age	1248	0.009317	4.935	9.116e-07	CDH11	cadherin 11, type 2, OB-cadherin (osteoblast) [Source:HGNC Symbol;Acc:1750]	TRUE	NA	TRUE	TRUE	NA	TRUE
PROT010717_NP2	Q9BZL6;Q9BZL6-3	KPCD2_HUMAN;Q9BZL6-3_HUMAN	age	1033	-0.01011	-4.935	9.363e-07	PRKD2	protein kinase D2 [Source:HGNC Symbol;Acc:17293]	NA	TRUE	TRUE	NA	FALSE	FALSE
PROT013229_NP3	P01344-3	P01344-3_HUMAN	sex	1255	0.2771	4.926	9.521e-07	IGF2	insulin-like growth factor 2 (somatomedin A) [Source:HGNC Symbol;Acc:5466]	TRUE	NA	FALSE	TRUE	NA	TRUE
PROT011499_NP2	V9GYJ8	V9GYJ8_HUMAN	age	1255	0.009374	4.921	9.786e-07	APOC2	apolipoprotein C-II [Source:HGNC Symbol;Acc:609]	NA	NA	TRUE	NA	NA	FALSE
PROT001530_NP1	O76076	CCN5_HUMAN	genoPC1	1256	4.848	4.92	9.8e-07	WISP2	WNT1 inducible signaling pathway protein 2 [Source:HGNC Symbol;Acc:12770]	TRUE	TRUE	TRUE	TRUE	TRUE	TRUE
PROT025203_NP5	P14780	MMP9_HUMAN	age	1219	-0.009504	-4.917	9.983e-07	MMP9	matrix metallopeptidase 9 (gelatinase B, 92kDa gelatinase, 92kDa type IV collagenase) [Source:HGNC Symbol;Acc:7176]	FALSE	TRUE	TRUE	TRUE	TRUE	FALSE
PROT019679_NP4	P23560-4	P23560-4_HUMAN	sex	1225	0.2817	4.917	1.001e-06	BDNF	brain-derived neurotrophic factor [Source:HGNC Symbol;Acc:1033]	TRUE	TRUE	FALSE	TRUE	TRUE	TRUE
PROT004005_NP1	Q6UXH9-2	Q6UXH9-2_HUMAN	age	1256	0.00934	4.916	1.002e-06	PAMR1	peptidase domain containing associated with muscle regeneration 1 [Source:HGNC Symbol;Acc:24554]	NA	TRUE	TRUE	NA	FALSE	FALSE
PROT008799_NP2	P60985;P60985-2	KTDAP_HUMAN;P60985-2_HUMAN	age	1234	-0.009345	-4.916	1.004e-06	KRTDAP	keratinocyte differentiation-associated protein [Source:HGNC Symbol;Acc:16313]	FALSE	NA	TRUE	TRUE	NA	FALSE
PROT024938_NP5	P07384	CAN1_HUMAN	age	1257	0.009312	4.91	1.032e-06	CAPN1	calpain 1, (mu/I) large subunit [Source:HGNC Symbol;Acc:1476]	NA	NA	TRUE	NA	NA	FALSE
PROT015103_NP3	Q15063-5	Q15063-5_HUMAN	age	1092	0.01032	4.912	1.042e-06	POSTN	periostin, osteoblast specific factor [Source:HGNC Symbol;Acc:16953]	TRUE	TRUE	TRUE	TRUE	TRUE	FALSE
PROT014545_NP3	P60520	GBRL2_HUMAN	age	1229	0.00944	4.908	1.043e-06	GABARAPL2	GABA(A) receptor-associated protein-like 2 [Source:HGNC Symbol;Acc:13291]	TRUE	NA	TRUE	TRUE	NA	FALSE
PROT005910_NP2	A0A0C4DG17	A0A0C4DG17_HUMAN	sex	1253	-0.2781	-4.907	1.048e-06	RPSA	ribosomal protein SA [Source:HGNC Symbol;Acc:6502]	NA	NA	FALSE	NA	NA	TRUE
PROT010426_NP2	Q96JG6	VPS50_HUMAN	age	1250	0.009244	4.905	1.059e-06	CCDC132	coiled-coil domain containing 132 [Source:HGNC Symbol;Acc:25956]	NA	NA	TRUE	NA	NA	FALSE
PROT008747_NP2	P55287	CAD11_HUMAN	sex	1248	-0.2749	-4.899	1.09e-06	CDH11	cadherin 11, type 2, OB-cadherin (osteoblast) [Source:HGNC Symbol;Acc:1750]	TRUE	NA	TRUE	TRUE	NA	TRUE
PROT024994_NP5	P08670	VIME_HUMAN	age	1251	0.0092	4.899	1.091e-06	VIM	vimentin [Source:HGNC Symbol;Acc:12692]	TRUE	FALSE	TRUE	FALSE	FALSE	TRUE
PROT007831_NP2	P11049	CD37_HUMAN	age	1237	-0.009287	-4.894	1.122e-06	CD37	CD37 molecule [Source:HGNC Symbol;Acc:1666]	TRUE	NA	TRUE	FALSE	NA	FALSE
PROT006610_NP2	E9PHZ5	E9PHZ5_HUMAN	sex	1255	-0.2675	-4.876	1.222e-06	CTSB	cathepsin B [Source:HGNC Symbol;Acc:2527]	NA	NA	TRUE	NA	NA	TRUE
PROT001904_NP1	P06732	KCRM_HUMAN	genoPC1	1236	4.864	4.872	1.247e-06	CKM	creatine kinase, muscle [Source:HGNC Symbol;Acc:1994]	NA	NA	FALSE	NA	NA	TRUE
PROT019195_NP4	P07741	APT_HUMAN	age	1257	-0.009232	-4.872	1.249e-06	APRT	adenine phosphoribosyltransferase [Source:HGNC Symbol;Acc:626]	TRUE	FALSE	TRUE	FALSE	TRUE	FALSE
PROT012339_NP3	E9PBC5	E9PBC5_HUMAN	sex	1255	0.2707	4.871	1.251e-06	KLKB1	kallikrein B, plasma (Fletcher factor) 1 [Source:HGNC Symbol;Acc:6371]	NA	NA	TRUE	NA	NA	TRUE
PROT009327_NP2	Q14974	IMB1_HUMAN	sex	1255	-0.2746	-4.871	1.253e-06	KPNB1	karyopherin (importin) beta 1 [Source:HGNC Symbol;Acc:6400]	TRUE	NA	FALSE	TRUE	NA	TRUE
PROT010969_NP2	Q9NRR1	CYTL1_HUMAN	sex	1142	-0.2882	-4.871	1.269e-06	CYTL1	cytokine-like 1 [Source:HGNC Symbol;Acc:24435]	TRUE	FALSE	FALSE	TRUE	TRUE	TRUE
PROT011190_NP2	Q9UHY7	ENOPH_HUMAN	sex	1254	-0.2688	-4.868	1.275e-06	ENOPH1	enolase-phosphatase 1 [Source:HGNC Symbol;Acc:24599]	NA	NA	TRUE	NA	NA	TRUE
PROT013212_NP3	P01034	CYTC_HUMAN	age	1255	0.009247	4.867	1.277e-06	CST3	cystatin C [Source:HGNC Symbol;Acc:2475]	TRUE	TRUE	TRUE	TRUE	TRUE	FALSE
PROT005733_NP1	Q9Y6V0	PCLO_HUMAN	age	1083	-0.009958	-4.871	1.278e-06	PCLO	piccolo presynaptic cytomatrix protein [Source:HGNC Symbol;Acc:13406]	NA	NA	TRUE	NA	NA	FALSE
PROT023399_NP5	A0A6Q8PFJ0	A0A6Q8PFJ0_HUMAN	age	1253	0.009196	4.864	1.297e-06	LMNA	lamin A/C [Source:HGNC Symbol;Acc:6636]	NA	NA	TRUE	NA	NA	FALSE
PROT024692_NP5	P00488	F13A_HUMAN	age	1257	0.009273	4.863	1.307e-06	F13A1	coagulation factor XIII, A1 polypeptide [Source:HGNC Symbol;Acc:3531]	NA	NA	TRUE	NA	NA	FALSE
PROT017251_NP3	V9GYE7	V9GYE7_HUMAN	genoPC1	1255	-4.761	-4.862	1.312e-06	CFHR2	complement factor H-related 2 [Source:HGNC Symbol;Acc:4890]	NA	NA	FALSE	NA	NA	FALSE
PROT018948_NP4	P00739	HPTR_HUMAN	genoPC1	1259	4.781	4.86	1.323e-06	HPR	haptoglobin-related protein [Source:HGNC Symbol;Acc:5156]	NA	NA	TRUE	NA	NA	FALSE
PROT010572_NP2	Q99983	OMD_HUMAN	genoPC1	1256	4.829	4.854	1.366e-06	OMD	osteomodulin [Source:HGNC Symbol;Acc:8134]	TRUE	TRUE	FALSE	FALSE	TRUE	FALSE
PROT000269_NP1	A0A2R8YF78	A0A2R8YF78_HUMAN	sex	1252	-0.2745	-4.851	1.388e-06	DDX3X	DEAD (Asp-Glu-Ala-Asp) box helicase 3, X-linked [Source:HGNC Symbol;Acc:2745]	NA	NA	FALSE	NA	NA	TRUE
PROT002184_NP1	P14598	NCF1_HUMAN	age	1245	0.009153	4.843	1.445e-06	NCF1	neutrophil cytosolic factor 1 [Source:HGNC Symbol;Acc:7660]	TRUE	NA	TRUE	TRUE	NA	TRUE
PROT008445_NP2	P41159	LEP_HUMAN	genoPC1	1203	4.641	4.839	1.479e-06	LEP	leptin [Source:HGNC Symbol;Acc:6553]	TRUE	TRUE	FALSE	TRUE	TRUE	TRUE
PROT010074_NP2	Q8NBS9	TXND5_HUMAN	age	1129	0.009959	4.839	1.49e-06	TXNDC5	thioredoxin domain containing 5 (endoplasmic reticulum) [Source:HGNC Symbol;Acc:21073]	TRUE	TRUE	TRUE	FALSE	FALSE	FALSE
PROT000367_NP1	A0A5H1ZRQ2	A0A5H1ZRQ2_HUMAN	sex	1247	-0.2752	-4.836	1.49e-06	DDX17	DEAD (Asp-Glu-Ala-Asp) box helicase 17 [Source:HGNC Symbol;Acc:2740]	NA	NA	FALSE	NA	NA	TRUE
PROT003502_NP1	Q14011	CIRBP_HUMAN	age	1256	0.009111	4.828	1.552e-06	CIRBP	cold inducible RNA binding protein [Source:HGNC Symbol;Acc:1982]	FALSE	FALSE	TRUE	TRUE	TRUE	FALSE
PROT002052_NP1	P10153	RNAS2_HUMAN	age	1211	0.009173	4.828	1.555e-06	RNASE2	ribonuclease, RNase A family, 2 (liver, eosinophil-derived neurotoxin) [Source:HGNC Symbol;Acc:10045]	TRUE	NA	TRUE	FALSE	NA	TRUE
PROT015530_NP3	Q6ZMP0	THSD4_HUMAN	age	1039	0.01076	4.832	1.559e-06	THSD4	thrombospondin, type I, domain containing 4 [Source:HGNC Symbol;Acc:25835]	NA	NA	TRUE	NA	NA	FALSE
PROT020664_NP4	Q13093	PAFA_HUMAN	age	1220	-0.009282	-4.823	1.598e-06	PLA2G7	phospholipase A2, group VII (platelet-activating factor acetylhydrolase, plasma) [Source:HGNC Symbol;Acc:9040]	TRUE	TRUE	TRUE	TRUE	TRUE	FALSE
PROT013336_NP3	P04217	A1BG_HUMAN	age	1255	-0.009086	-4.815	1.65e-06	A1BG	alpha-1-B glycoprotein [Source:HGNC Symbol;Acc:5]	TRUE	TRUE	TRUE	TRUE	TRUE	TRUE
PROT007347_NP2	O95373	IPO7_HUMAN	sex	1254	-0.2729	-4.813	1.666e-06	IPO7	importin 7 [Source:HGNC Symbol;Acc:9852]	NA	NA	FALSE	NA	NA	TRUE
PROT002290_NP1	P18627	LAG3_HUMAN	age	1255	0.009128	4.809	1.699e-06	LAG3	lymphocyte-activation gene 3 [Source:HGNC Symbol;Acc:6476]	TRUE	TRUE	TRUE	TRUE	TRUE	FALSE
PROT025170_NP5	P13674	P4HA1_HUMAN	age	1103	-0.009664	-4.812	1.702e-06	P4HA1	prolyl 4-hydroxylase, alpha polypeptide I [Source:HGNC Symbol;Acc:8546]	TRUE	NA	TRUE	FALSE	NA	FALSE
PROT024935_NP5	P07357	CO8A_HUMAN	sex	1257	0.2669	4.805	1.737e-06	C8A	complement component 8, alpha polypeptide [Source:HGNC Symbol;Acc:1352]	NA	NA	TRUE	NA	NA	TRUE
PROT019896_NP4	P35625	TIMP3_HUMAN	genoPC1	1259	-4.75	-4.805	1.737e-06	TIMP3	TIMP metallopeptidase inhibitor 3 [Source:HGNC Symbol;Acc:11822]	TRUE	TRUE	FALSE	TRUE	TRUE	TRUE
PROT010515_NP2	Q96TC7	RMD3_HUMAN	sex	1022	-0.3016	-4.804	1.794e-06	RMDN3	regulator of microtubule dynamics 3 [Source:HGNC Symbol;Acc:25550]	TRUE	NA	FALSE	FALSE	NA	TRUE
PROT019009_NP4	P01764	HV323_HUMAN	genoPC1	1199	-4.933	-4.797	1.815e-06	IGHV3-23	immunoglobulin heavy variable 3-23 [Source:HGNC Symbol;Acc:5588]	NA	NA	TRUE	NA	NA	TRUE
PROT018507_NP4	O15117-2;O15117-3	O15117-2_HUMAN;O15117-3_HUMAN	age	1251	0.009143	4.795	1.823e-06	FYB	FYN binding protein [Source:HGNC Symbol;Acc:4036]	NA	FALSE	TRUE	NA	TRUE	FALSE
PROT006127_NP2	A0A669KB41;A0A669KBH5;E7EPV7;P37840;P37840-2	A0A669KB41_HUMAN;A0A669KBH5_HUMAN;E7EPV7_HUMAN;P37840-2_HUMAN;SYUA_HUMAN	age	1256	-0.009102	-4.785	1.916e-06	SNCA	synuclein, alpha (non A4 component of amyloid precursor) [Source:HGNC Symbol;Acc:11138]	TRUE	FALSE	TRUE	TRUE	TRUE	FALSE
PROT015209_NP3	Q16627	CCL14_HUMAN	genoPC1	1255	4.729	4.783	1.931e-06	CCL14	chemokine (C-C motif) ligand 14 [Source:HGNC Symbol;Acc:10612]	TRUE	TRUE	TRUE	TRUE	TRUE	FALSE
PROT007783_NP2	P0C0L4;P0C0L4-2	CO4A_HUMAN;P0C0L4-2_HUMAN	genoPC7	1245	4.606	4.781	1.957e-06	C4A	complement component 4A (Rodgers blood group) [Source:HGNC Symbol;Acc:1323]	NA	NA	FALSE	NA	NA	FALSE
PROT013216_NP3	P01042-3	P01042-3_HUMAN	age	1254	-0.009068	-4.779	1.97e-06	KNG1	kininogen 1 [Source:HGNC Symbol;Acc:6383]	TRUE	NA	TRUE	TRUE	NA	FALSE
PROT006766_NP2	H3BP20;H3BS10;P06865	H3BP20_HUMAN;H3BS10_HUMAN;HEXA_HUMAN	sex	1249	-0.2649	-4.779	1.97e-06	HEXA	hexosaminidase A (alpha polypeptide) [Source:HGNC Symbol;Acc:4878]	NA	NA	TRUE	NA	NA	TRUE
PROT021250_NP4	Q6UWH4	GAK1B_HUMAN	age	1246	0.009189	4.773	2.03e-06	FAM198B	family with sequence similarity 198, member B [Source:HGNC Symbol;Acc:25312]	NA	NA	TRUE	NA	NA	FALSE
PROT010424_NP2	Q96JF0	SIAT2_HUMAN	sex	1225	-0.2687	-4.766	2.104e-06	ST6GAL2	ST6 beta-galactosamide alpha-2,6-sialyltranferase 2 [Source:HGNC Symbol;Acc:10861]	NA	NA	TRUE	NA	NA	TRUE
PROT005789_NP2	A0A087WTY6;P41271-2	A0A087WTY6_HUMAN;P41271-2_HUMAN	age	1139	0.009661	4.767	2.112e-06	NBL1	neuroblastoma 1, DAN family BMP antagonist [Source:HGNC Symbol;Acc:7650]	TRUE	TRUE	TRUE	FALSE	TRUE	FALSE
PROT004393_NP1	Q8TCV5;Q8TCV5-2	Q8TCV5-2_HUMAN;WFDC5_HUMAN	genoPC1	1221	4.758	4.762	2.154e-06	WFDC5	WAP four-disulfide core domain 5 [Source:HGNC Symbol;Acc:20477]	TRUE	NA	TRUE	TRUE	NA	TRUE
PROT001055_NP1	J3KNB4;P49913	CAMP_HUMAN;J3KNB4_HUMAN	genoPC1	1256	-4.706	-4.761	2.155e-06	CAMP	cathelicidin antimicrobial peptide [Source:HGNC Symbol;Acc:1472]	TRUE	NA	TRUE	TRUE	NA	FALSE
PROT018670_NP4	O60814;P57053;P62807	H2B1C_HUMAN;H2B1K_HUMAN;H2BFS_HUMAN	age	1259	0.008973	4.753	2.232e-06	HIST1H2BC	histone cluster 1, H2bc [Source:HGNC Symbol;Acc:4757]	NA	NA	TRUE	NA	NA	FALSE
PROT027788_NP5	Q99542	MMP19_HUMAN	age	1256	0.008877	4.753	2.238e-06	MMP19	matrix metallopeptidase 19 [Source:HGNC Symbol;Acc:7165]	TRUE	NA	TRUE	TRUE	NA	TRUE
PROT009860_NP2	Q7Z6Z7;Q7Z6Z7-3	HUWE1_HUMAN;Q7Z6Z7-3_HUMAN	sex	1240	-0.2707	-4.751	2.26e-06	HUWE1	HECT, UBA and WWE domain containing 1, E3 ubiquitin protein ligase [Source:HGNC Symbol;Acc:30892]	NA	NA	FALSE	NA	NA	TRUE
PROT008699_NP2	P53804	TTC3_HUMAN	genoPC1	1248	4.735	4.748	2.294e-06	TTC3	tetratricopeptide repeat domain 3 [Source:HGNC Symbol;Acc:12393]	NA	NA	TRUE	NA	NA	FALSE
PROT020292_NP4	P59665	DEF1_HUMAN	age	1259	-0.009005	-4.747	2.306e-06	DEFA1	defensin, alpha 1 [Source:HGNC Symbol;Acc:2761]	TRUE	TRUE	TRUE	TRUE	TRUE	FALSE
PROT012062_NP3	A0A8I5KW61	A0A8I5KW61_HUMAN	sex	1255	0.2668	4.743	2.353e-06	.	.	NA	NA	FALSE	NA	NA	TRUE
PROT023470_NP5	A0A7P0T8U6;A0A7P0TB20;P46531	A0A7P0T8U6_HUMAN;A0A7P0TB20_HUMAN;NOTC1_HUMAN	age	1207	-0.009175	-4.73	2.512e-06	NOTCH1	notch 1 [Source:HGNC Symbol;Acc:7881]	TRUE	TRUE	TRUE	TRUE	TRUE	FALSE
PROT006922_NP2	O00461	GOLI4_HUMAN	sex	1255	-0.2674	-4.728	2.523e-06	GOLIM4	golgi integral membrane protein 4 [Source:HGNC Symbol;Acc:15448]	NA	NA	FALSE	NA	NA	TRUE
PROT021978_NP4	Q96PD5-2	Q96PD5-2_HUMAN	age	1157	-0.009416	-4.725	2.59e-06	PGLYRP2	peptidoglycan recognition protein 2 [Source:HGNC Symbol;Acc:30013]	NA	NA	TRUE	NA	NA	FALSE
PROT017257_NP3	X6R8F3	X6R8F3_HUMAN	sex	1252	-0.2668	-4.713	2.712e-06	LCN2	lipocalin 2 [Source:HGNC Symbol;Acc:6526]	NA	NA	FALSE	NA	NA	TRUE
PROT004088_NP1	Q7Z406-6	Q7Z406-6_HUMAN	age	1210	0.009177	4.71	2.772e-06	MYH14	myosin, heavy chain 14, non-muscle [Source:HGNC Symbol;Acc:23212]	NA	NA	TRUE	NA	NA	FALSE
PROT002011_NP1	P09529	INHBB_HUMAN	sex	1255	-0.2612	-4.708	2.781e-06	INHBB	inhibin, beta B [Source:HGNC Symbol;Acc:6067]	TRUE	TRUE	TRUE	TRUE	TRUE	TRUE
PROT002160_NP1	P13716	HEM2_HUMAN	age	1076	-0.009761	-4.711	2.785e-06	ALAD	aminolevulinate dehydratase [Source:HGNC Symbol;Acc:395]	FALSE	NA	TRUE	TRUE	NA	FALSE
PROT009880_NP2	Q86TY3	ARMD4_HUMAN	sex	1211	0.2637	4.705	2.828e-06	C14orf37	chromosome 14 open reading frame 37 [Source:HGNC Symbol;Acc:19846]	NA	NA	TRUE	NA	NA	TRUE
PROT003123_NP1	P62851	RS25_HUMAN	sex	1079	-0.287	-4.703	2.906e-06	RPS25	ribosomal protein S25 [Source:HGNC Symbol;Acc:10413]	NA	NA	FALSE	NA	NA	TRUE
PROT006495_NP2	CONP13646-1	CONP13646_HUMAN	age	1211	-0.009048	-4.696	2.963e-06	.	.	NA	NA	TRUE	NA	NA	FALSE
PROT008726_NP2	P54920	SNAA_HUMAN	sex	1251	-0.2642	-4.693	2.995e-06	NAPA	N-ethylmaleimide-sensitive factor attachment protein, alpha [Source:HGNC Symbol;Acc:7641]	TRUE	NA	FALSE	TRUE	NA	TRUE
PROT001773_NP1	P02461	CO3A1_HUMAN	sex	1107	-0.2801	-4.692	3.049e-06	COL3A1	collagen, type III, alpha 1 [Source:HGNC Symbol;Acc:2201]	TRUE	FALSE	FALSE	TRUE	TRUE	TRUE
PROT011067_NP2	Q9NZ53	PDXL2_HUMAN	age	1110	-0.009509	-4.684	3.166e-06	PODXL2	podocalyxin-like 2 [Source:HGNC Symbol;Acc:17936]	FALSE	TRUE	TRUE	FALSE	FALSE	FALSE
PROT018097_NP4	E9PDY4;Q5SR44	E9PDY4_HUMAN;Q5SR44_HUMAN	age	1079	-0.009686	-4.684	3.178e-06	CR1	complement component (3b/4b) receptor 1 (Knops blood group) [Source:HGNC Symbol;Acc:2334]	NA	NA	TRUE	NA	NA	FALSE
PROT007553_NP2	P02768	ALBU_HUMAN	age	1257	-0.008859	-4.68	3.182e-06	ALB	albumin [Source:HGNC Symbol;Acc:399]	FALSE	NA	TRUE	FALSE	NA	FALSE
PROT006959_NP2	O14672	ADA10_HUMAN	age	1255	0.008881	4.675	3.253e-06	ADAM10	ADAM metallopeptidase domain 10 [Source:HGNC Symbol;Acc:188]	TRUE	NA	TRUE	TRUE	NA	FALSE
PROT010342_NP2	Q96C19	EFHD2_HUMAN	age	1067	0.01008	4.677	3.292e-06	EFHD2	EF-hand domain family, member D2 [Source:HGNC Symbol;Acc:28670]	NA	NA	TRUE	NA	NA	FALSE
PROT012780_NP3	O15335	CHAD_HUMAN	sex	1255	0.2647	4.672	3.309e-06	CHAD	chondroadherin [Source:HGNC Symbol;Acc:1909]	TRUE	TRUE	FALSE	TRUE	TRUE	TRUE
PROT007731_NP2	P08590	MYL3_HUMAN	genoPC1	1141	4.447	4.673	3.322e-06	MYL3	myosin, light chain 3, alkali; ventricular, skeletal, slow [Source:HGNC Symbol;Acc:7584]	TRUE	TRUE	TRUE	TRUE	TRUE	TRUE
PROT002559_NP1	P31146	COR1A_HUMAN	age	1256	0.008798	4.667	3.385e-06	CORO1A	coronin, actin binding protein, 1A [Source:HGNC Symbol;Acc:2252]	NA	TRUE	TRUE	NA	TRUE	FALSE
PROT010672_NP2	Q9BX93	PG12B_HUMAN	age	1183	-0.009169	-4.667	3.412e-06	PLA2G12B	phospholipase A2, group XIIB [Source:HGNC Symbol;Acc:18555]	TRUE	NA	TRUE	TRUE	NA	FALSE
PROT005947_NP2	A0A0J9YYC8;A6XMV9;P07478	A0A0J9YYC8_HUMAN;A6XMV9_HUMAN;TRY2_HUMAN	age	1250	0.008892	4.663	3.462e-06	PRSS2	protease, serine, 2 (trypsin 2) [Source:HGNC Symbol;Acc:9483]	TRUE	TRUE	TRUE	TRUE	TRUE	FALSE
PROT006533_NP2	D6RF35	D6RF35_HUMAN	age	1256	-0.008812	-4.662	3.476e-06	GC	group-specific component (vitamin D binding protein) [Source:HGNC Symbol;Acc:4187]	NA	NA	TRUE	NA	NA	TRUE
PROT025367_NP5	P21399	ACOHC_HUMAN	sex	1200	-0.2678	-4.659	3.532e-06	ACO1	aconitase 1, soluble [Source:HGNC Symbol;Acc:117]	NA	NA	FALSE	NA	NA	TRUE
PROT028309_NP5	Q9NY33	DPP3_HUMAN	sex	1216	-0.2627	-4.657	3.558e-06	DPP3	dipeptidyl-peptidase 3 [Source:HGNC Symbol;Acc:3008]	NA	NA	TRUE	NA	NA	TRUE
PROT019526_NP4	P17812	PYRG1_HUMAN	age	1238	-0.008871	-4.649	3.69e-06	CTPS1	CTP synthase 1 [Source:HGNC Symbol;Acc:2519]	NA	NA	TRUE	NA	NA	FALSE
PROT007952_NP2	P15090	FABP4_HUMAN	age	1009	0.01017	4.654	3.7e-06	FABP4	fatty acid binding protein 4, adipocyte [Source:HGNC Symbol;Acc:3559]	TRUE	TRUE	TRUE	TRUE	TRUE	FALSE
PROT019542_NP4	P18124	RL7_HUMAN	sex	1039	-0.2864	-4.64	3.93e-06	RPL7	ribosomal protein L7 [Source:HGNC Symbol;Acc:10363]	NA	NA	FALSE	NA	NA	TRUE
PROT013406_NP3	P06702	S10A9_HUMAN	genoPC1	1255	4.616	4.629	4.066e-06	S100A9	S100 calcium binding protein A9 [Source:HGNC Symbol;Acc:10499]	TRUE	NA	FALSE	TRUE	NA	FALSE
PROT026700_NP5	Q16401	PSMD5_HUMAN	sex	1040	-0.2871	-4.628	4.156e-06	PSMD5	proteasome (prosome, macropain) 26S subunit, non-ATPase, 5 [Source:HGNC Symbol;Acc:9563]	TRUE	FALSE	FALSE	FALSE	TRUE	TRUE
PROT008392_NP2	P35813	PPM1A_HUMAN	sex	1255	-0.2622	-4.623	4.171e-06	PPM1A	protein phosphatase, Mg2+/Mn2+ dependent, 1A [Source:HGNC Symbol;Acc:9275]	TRUE	NA	FALSE	TRUE	NA	TRUE
PROT006521_NP2	D3YTG3	D3YTG3_HUMAN	age	1256	0.008751	4.623	4.178e-06	ABI3BP	ABI family, member 3 (NESH) binding protein [Source:HGNC Symbol;Acc:17265]	NA	NA	TRUE	NA	NA	TRUE
PROT021107_NP4	Q5T5C7	Q5T5C7_HUMAN	age	1258	0.008747	4.621	4.212e-06	SARS	seryl-tRNA synthetase [Source:HGNC Symbol;Acc:10537]	NA	NA	TRUE	NA	NA	FALSE
PROT007783_NP2	P0C0L4;P0C0L4-2	CO4A_HUMAN;P0C0L4-2_HUMAN	genoPC3	1245	-4.438	-4.619	4.254e-06	C4A	complement component 4A (Rodgers blood group) [Source:HGNC Symbol;Acc:1323]	NA	NA	FALSE	NA	NA	FALSE
PROT008702_NP2	P53999	TCP4_HUMAN	sex	1148	-0.2724	-4.613	4.43e-06	SUB1	SUB1 homolog (S. cerevisiae) [Source:HGNC Symbol;Acc:19985]	TRUE	NA	FALSE	TRUE	NA	TRUE
PROT006069_NP2	A0A3B3IUC4;A0A6Q8PFA9;P06280	A0A3B3IUC4_HUMAN;A0A6Q8PFA9_HUMAN;AGAL_HUMAN	sex	1255	-0.2616	-4.609	4.47e-06	GLA	galactosidase, alpha [Source:HGNC Symbol;Acc:4296]	TRUE	TRUE	FALSE	TRUE	TRUE	TRUE
PROT013843_NP3	P20718	GRAH_HUMAN	sex	1247	0.2582	4.608	4.493e-06	GZMH	granzyme H (cathepsin G-like 2, protein h-CCPX) [Source:HGNC Symbol;Acc:4710]	TRUE	TRUE	TRUE	TRUE	TRUE	TRUE
PROT012922_NP3	O60844	ZG16_HUMAN	age	1254	0.008612	4.603	4.584e-06	ZG16	zymogen granule protein 16 [Source:HGNC Symbol;Acc:30961]	TRUE	NA	TRUE	TRUE	NA	FALSE
PROT025165_NP5	P13611	CSPG2_HUMAN	age	1257	0.008735	4.6	4.648e-06	VCAN	versican [Source:HGNC Symbol;Acc:2464]	TRUE	TRUE	TRUE	TRUE	TRUE	FALSE
PROT018990_NP4	P01619	KV320_HUMAN	sex	1259	0.2596	4.587	4.948e-06	IGKV3-20	immunoglobulin kappa variable 3-20 [Source:HGNC Symbol;Acc:5817]	NA	NA	FALSE	NA	NA	TRUE
PROT020664_NP4	Q13093	PAFA_HUMAN	genoPC8	1220	-4.534	-4.588	4.95e-06	PLA2G7	phospholipase A2, group VII (platelet-activating factor acetylhydrolase, plasma) [Source:HGNC Symbol;Acc:9040]	TRUE	TRUE	TRUE	TRUE	TRUE	FALSE
PROT008092_NP2	P20774	MIME_HUMAN	age	1255	0.008751	4.587	4.96e-06	OGN	osteoglycin [Source:HGNC Symbol;Acc:8126]	TRUE	TRUE	TRUE	TRUE	TRUE	FALSE
PROT003478_NP1	Q13618	CUL3_HUMAN	sex	1157	-0.2679	-4.587	4.993e-06	CUL3	cullin 3 [Source:HGNC Symbol;Acc:2553]	TRUE	NA	FALSE	TRUE	NA	TRUE
PROT024709_NP5	P00966	ASSY_HUMAN	sex	1208	-0.2622	-4.578	5.194e-06	ASS1	argininosuccinate synthase 1 [Source:HGNC Symbol;Acc:758]	NA	TRUE	FALSE	NA	TRUE	TRUE
PROT022671_NP4	Q9UGM5	FETUB_HUMAN	sex	1252	0.253	4.557	5.697e-06	FETUB	fetuin B [Source:HGNC Symbol;Acc:3658]	TRUE	TRUE	TRUE	TRUE	TRUE	TRUE
PROT001808_NP1	P02812	PRB2_HUMAN	sex	1221	-0.2555	-4.555	5.781e-06	PRB2	proline-rich protein BstNI subfamily 2 [Source:HGNC Symbol;Acc:9338]	NA	NA	TRUE	NA	NA	TRUE
PROT000636_NP1	B1AKG0	B1AKG0_HUMAN	genoPC1	1248	-4.543	-4.546	5.995e-06	CFHR1	complement factor H-related 1 [Source:HGNC Symbol;Acc:4888]	NA	NA	FALSE	NA	NA	FALSE
PROT008189_NP2	P24666	PPAC_HUMAN	sex	1249	-0.2589	-4.541	6.16e-06	ACP1	acid phosphatase 1, soluble [Source:HGNC Symbol;Acc:122]	TRUE	TRUE	FALSE	TRUE	TRUE	TRUE
PROT020124_NP4	P50552	VASP_HUMAN	age	1259	0.008611	4.537	6.258e-06	VASP	vasodilator-stimulated phosphoprotein [Source:HGNC Symbol;Acc:12652]	TRUE	FALSE	TRUE	FALSE	FALSE	FALSE
PROT022685_NP4	Q9UHD8-5	Q9UHD8-5_HUMAN	age	1210	-0.008766	-4.537	6.27e-06	SEPT9	septin 9 [Source:HGNC Symbol;Acc:7323]	NA	FALSE	TRUE	NA	FALSE	FALSE
PROT028180_NP5	Q9NPG4	PCD12_HUMAN	age	1227	-0.008713	-4.524	6.666e-06	PCDH12	protocadherin 12 [Source:HGNC Symbol;Acc:8657]	NA	TRUE	TRUE	NA	TRUE	FALSE
PROT027376_NP5	Q8NI99	ANGL6_HUMAN	sex	1257	0.2483	4.521	6.747e-06	ANGPTL6	angiopoietin-like 6 [Source:HGNC Symbol;Acc:23140]	NA	NA	TRUE	NA	NA	TRUE
PROT025084_NP5	P10768	ESTD_HUMAN	sex	1246	-0.255	-4.518	6.832e-06	ESD	esterase D [Source:HGNC Symbol;Acc:3465]	TRUE	NA	FALSE	TRUE	NA	TRUE
PROT013317_NP3	P03951	FA11_HUMAN	sex	1255	0.2496	4.515	6.921e-06	F11	coagulation factor XI [Source:HGNC Symbol;Acc:3529]	TRUE	TRUE	TRUE	TRUE	TRUE	TRUE
PROT008745_NP2	P55268	LAMB2_HUMAN	genoPC3	1254	4.428	4.515	6.921e-06	LAMB2	laminin, beta 2 (laminin S) [Source:HGNC Symbol;Acc:6487]	NA	NA	TRUE	NA	NA	FALSE
PROT021939_NP4	Q96K17	BT3L4_HUMAN	age	1230	0.00865	4.515	6.946e-06	BTF3L4	basic transcription factor 3-like 4 [Source:HGNC Symbol;Acc:30547]	NA	NA	TRUE	NA	NA	FALSE
PROT020945_NP4	Q16270	IBP7_HUMAN	sex	1259	-0.2536	-4.513	7e-06	IGFBP7	insulin-like growth factor binding protein 7 [Source:HGNC Symbol;Acc:5476]	TRUE	TRUE	FALSE	TRUE	TRUE	TRUE
PROT009840_NP2	Q7Z3V4	UBE3B_HUMAN	age	1129	-0.008902	-4.512	7.097e-06	UBE3B	ubiquitin protein ligase E3B [Source:HGNC Symbol;Acc:13478]	NA	NA	TRUE	NA	NA	FALSE
PROT006533_NP2	D6RF35	D6RF35_HUMAN	sex	1256	0.2534	4.509	7.117e-06	GC	group-specific component (vitamin D binding protein) [Source:HGNC Symbol;Acc:4187]	NA	NA	TRUE	NA	NA	TRUE
PROT017604_NP4	A0A4W8X8U3	A0A4W8X8U3_HUMAN	age	1133	0.00911	4.51	7.164e-06	PRB1	proline-rich protein BstNI subfamily 1 [Source:HGNC Symbol;Acc:9337]	NA	NA	TRUE	NA	NA	FALSE
PROT008730_NP2	P55036	PSMD4_HUMAN	sex	1207	-0.2608	-4.509	7.17e-06	PSMD4	proteasome (prosome, macropain) 26S subunit, non-ATPase, 4 [Source:HGNC Symbol;Acc:9561]	TRUE	NA	FALSE	TRUE	NA	TRUE
PROT008239_NP2	P27797	CALR_HUMAN	sex	1256	-0.2485	-4.507	7.206e-06	CALR	calreticulin [Source:HGNC Symbol;Acc:1455]	TRUE	NA	TRUE	FALSE	NA	TRUE
PROT002496_NP1	P28289	TMOD1_HUMAN	age	1052	-0.009384	-4.51	7.23e-06	TMOD1	tropomodulin 1 [Source:HGNC Symbol;Acc:11871]	TRUE	NA	TRUE	TRUE	NA	FALSE
PROT011985_NP3	A0A7P0TAG0;P50281	A0A7P0TAG0_HUMAN;MMP14_HUMAN	age	1254	0.008588	4.506	7.245e-06	MMP14	matrix metallopeptidase 14 (membrane-inserted) [Source:HGNC Symbol;Acc:7160]	TRUE	NA	TRUE	TRUE	NA	FALSE
PROT010237_NP2	Q92563	TICN2_HUMAN	age	1218	-0.008668	-4.501	7.417e-06	SPOCK2	sparc/osteonectin, cwcv and kazal-like domains proteoglycan (testican) 2 [Source:HGNC Symbol;Acc:13564]	FALSE	NA	TRUE	FALSE	NA	FALSE
PROT009743_NP2	Q6UWD8	CP054_HUMAN	age	1055	-0.009317	-4.504	7.421e-06	C16orf54	chromosome 16 open reading frame 54 [Source:HGNC Symbol;Acc:26649]	FALSE	NA	TRUE	FALSE	NA	FALSE
PROT023175_NP5	A0A0C4DGQ5;P04632	A0A0C4DGQ5_HUMAN;CPNS1_HUMAN	age	1257	0.008567	4.499	7.456e-06	CAPNS1	calpain, small subunit 1 [Source:HGNC Symbol;Acc:1481]	TRUE	NA	TRUE	TRUE	NA	FALSE
PROT013843_NP3	P20718	GRAH_HUMAN	age	1247	-0.008485	-4.499	7.462e-06	GZMH	granzyme H (cathepsin G-like 2, protein h-CCPX) [Source:HGNC Symbol;Acc:4710]	TRUE	TRUE	TRUE	TRUE	TRUE	TRUE
PROT013307_NP3	P02775	CXCL7_HUMAN	sex	1255	0.2534	4.499	7.471e-06	PPBP	pro-platelet basic protein (chemokine (C-X-C motif) ligand 7) [Source:HGNC Symbol;Acc:9240]	FALSE	TRUE	FALSE	TRUE	TRUE	TRUE
PROT007721_NP2	P08493-2	P08493-2_HUMAN	genoPC1	1256	4.401	4.485	7.977e-06	MGP	matrix Gla protein [Source:HGNC Symbol;Acc:7060]	TRUE	NA	TRUE	FALSE	NA	FALSE
PROT008058_NP2	P19652	A1AG2_HUMAN	sex	1256	0.2457	4.481	8.106e-06	ORM2	orosomucoid 2 [Source:HGNC Symbol;Acc:8499]	NA	NA	TRUE	NA	NA	TRUE
PROT002111_NP1	P11940	PABP1_HUMAN	age	1256	0.008491	4.479	8.2e-06	PABPC1	poly(A) binding protein, cytoplasmic 1 [Source:HGNC Symbol;Acc:8554]	NA	NA	TRUE	NA	NA	FALSE
PROT007993_NP2	P16519-3	P16519-3_HUMAN	sex	1090	-0.2729	-4.481	8.241e-06	PCSK2	proprotein convertase subtilisin/kexin type 2 [Source:HGNC Symbol;Acc:8744]	TRUE	NA	FALSE	TRUE	NA	TRUE
PROT022341_NP4	Q9H772	GREM2_HUMAN	age	1020	0.009787	4.477	8.423e-06	GREM2	gremlin 2, DAN family BMP antagonist [Source:HGNC Symbol;Acc:17655]	TRUE	NA	TRUE	FALSE	NA	FALSE
PROT022937_NP4	Q9Y5C1	ANGL3_HUMAN	sex	1259	0.2514	4.471	8.506e-06	ANGPTL3	angiopoietin-like 3 [Source:HGNC Symbol;Acc:491]	TRUE	TRUE	FALSE	TRUE	TRUE	TRUE
PROT008319_NP2	P31431	SDC4_HUMAN	sex	1232	0.2524	4.466	8.691e-06	SDC4	syndecan 4 [Source:HGNC Symbol;Acc:10661]	NA	TRUE	TRUE	NA	FALSE	TRUE
PROT018998_NP4	P01709	LV208_HUMAN	genoPC1	1258	-4.363	-4.465	8.719e-06	IGLV2-8	immunoglobulin lambda variable 2-8 [Source:HGNC Symbol;Acc:5895]	NA	NA	TRUE	NA	NA	FALSE
PROT006333_NP2	A1L4H1	SRCRL_HUMAN	age	1255	0.008531	4.465	8.722e-06	SSC5D	scavenger receptor cysteine rich domain containing (5 domains) [Source:HGNC Symbol;Acc:26641]	NA	TRUE	TRUE	NA	TRUE	FALSE
PROT020013_NP4	P46781	RS9_HUMAN	sex	1208	-0.2578	-4.466	8.743e-06	RPS9	ribosomal protein S9 [Source:HGNC Symbol;Acc:10442]	NA	NA	FALSE	NA	NA	TRUE
PROT020056_NP4	P48745	CCN3_HUMAN	age	1251	0.008504	4.462	8.842e-06	NOV	nephroblastoma overexpressed [Source:HGNC Symbol;Acc:7885]	TRUE	TRUE	TRUE	FALSE	FALSE	FALSE
PROT013663_NP3	P13671	CO6_HUMAN	age	1255	-0.008384	-4.462	8.852e-06	C6	complement component 6 [Source:HGNC Symbol;Acc:1339]	TRUE	NA	TRUE	TRUE	NA	TRUE
PROT027286_NP5	Q8N436	CPXM2_HUMAN	sex	1240	-0.249	-4.455	9.174e-06	CPXM2	carboxypeptidase X (M14 family), member 2 [Source:HGNC Symbol;Acc:26977]	NA	TRUE	TRUE	NA	TRUE	TRUE
PROT019095_NP4	P04275	VWF_HUMAN	age	1259	0.008468	4.452	9.264e-06	VWF	von Willebrand factor [Source:HGNC Symbol;Acc:12726]	TRUE	TRUE	TRUE	TRUE	FALSE	FALSE
PROT020811_NP4	Q14558-2	Q14558-2_HUMAN	sex	1209	-0.2569	-4.453	9.278e-06	PRPSAP1	phosphoribosyl pyrophosphate synthetase-associated protein 1 [Source:HGNC Symbol;Acc:9466]	FALSE	NA	FALSE	TRUE	NA	TRUE
PROT002472_NP1	P26641	EF1G_HUMAN	age	1256	0.008405	4.443	9.666e-06	EEF1G	eukaryotic translation elongation factor 1 gamma [Source:HGNC Symbol;Acc:3213]	NA	NA	TRUE	NA	NA	FALSE
PROT001816_NP1	P04040	CATA_HUMAN	age	1252	-0.008459	-4.443	9.685e-06	CAT	catalase [Source:HGNC Symbol;Acc:1516]	TRUE	FALSE	TRUE	TRUE	TRUE	FALSE
PROT008052_NP2	P19397	CD53_HUMAN	age	1123	-0.009024	-4.442	9.806e-06	CD53	CD53 molecule [Source:HGNC Symbol;Acc:1686]	NA	NA	TRUE	NA	NA	FALSE
PROT017668_NP4	A0A7I2V313	A0A7I2V313_HUMAN	sex	1233	0.2544	4.436	9.985e-06	CTSF	cathepsin F [Source:HGNC Symbol;Acc:2531]	NA	NA	FALSE	NA	NA	TRUE
PROT025420_NP5	P23381	SYWC_HUMAN	age	1257	0.008429	4.433	1.013e-05	WARS	tryptophanyl-tRNA synthetase [Source:HGNC Symbol;Acc:12729]	TRUE	TRUE	TRUE	TRUE	FALSE	FALSE
PROT007133_NP2	O60462	NRP2_HUMAN	genoPC1	1255	4.457	4.426	1.045e-05	NRP2	neuropilin 2 [Source:HGNC Symbol;Acc:8005]	TRUE	TRUE	FALSE	TRUE	TRUE	FALSE
PROT007118_NP2	O60240	PLIN1_HUMAN	sex	1213	0.2558	4.424	1.056e-05	PLIN1	perilipin 1 [Source:HGNC Symbol;Acc:9076]	NA	TRUE	FALSE	NA	TRUE	TRUE
PROT001812_NP1	P03956	MMP1_HUMAN	age	1245	0.008398	4.414	1.103e-05	MMP1	matrix metallopeptidase 1 (interstitial collagenase) [Source:HGNC Symbol;Acc:7155]	TRUE	TRUE	TRUE	TRUE	FALSE	FALSE
PROT019896_NP4	P35625	TIMP3_HUMAN	sex	1259	0.2469	4.403	1.162e-05	TIMP3	TIMP metallopeptidase inhibitor 3 [Source:HGNC Symbol;Acc:11822]	TRUE	TRUE	FALSE	TRUE	TRUE	TRUE
PROT015193_NP3	Q16394	EXT1_HUMAN	age	1167	0.008883	4.403	1.166e-05	EXT1	exostosin glycosyltransferase 1 [Source:HGNC Symbol;Acc:3512]	NA	NA	TRUE	NA	NA	FALSE
PROT011333_NP2	Q9Y287	ITM2B_HUMAN	age	1185	0.008676	4.402	1.169e-05	ITM2B	integral membrane protein 2B [Source:HGNC Symbol;Acc:6174]	TRUE	NA	TRUE	TRUE	NA	FALSE
PROT000500_NP1	A0A804F6T5	A0A804F6T5_HUMAN	age	1251	0.008413	4.401	1.169e-05	PKM	pyruvate kinase, muscle [Source:HGNC Symbol;Acc:9021]	NA	NA	TRUE	NA	NA	FALSE
PROT006044_NP2	A0A3B3ISJ1;P07225	A0A3B3ISJ1_HUMAN;PROS_HUMAN	age	1257	-0.008333	-4.398	1.188e-05	PROS1	protein S (alpha) [Source:HGNC Symbol;Acc:9456]	TRUE	TRUE	TRUE	TRUE	TRUE	FALSE
PROT015223_NP3	Q16775	GLO2_HUMAN	sex	1255	-0.2501	-4.397	1.19e-05	HAGH	hydroxyacylglutathione hydrolase [Source:HGNC Symbol;Acc:4805]	FALSE	TRUE	FALSE	TRUE	TRUE	TRUE
PROT004408_NP1	Q8TEA8	DTD1_HUMAN	age	1233	0.008452	4.397	1.193e-05	DTD1	D-tyrosyl-tRNA deacylase 1 [Source:HGNC Symbol;Acc:16219]	TRUE	TRUE	TRUE	FALSE	TRUE	FALSE
PROT019507_NP4	P16885	PLCG2_HUMAN	age	1254	0.008387	4.395	1.204e-05	PLCG2	phospholipase C, gamma 2 (phosphatidylinositol-specific) [Source:HGNC Symbol;Acc:9066]	FALSE	NA	TRUE	TRUE	NA	FALSE
PROT028723_NP5	Q9Y646	CBPQ_HUMAN	sex	1252	0.2475	4.394	1.207e-05	CPQ	carboxypeptidase Q [Source:HGNC Symbol;Acc:16910]	TRUE	TRUE	FALSE	TRUE	TRUE	TRUE
PROT012863_NP3	O43915	VEGFD_HUMAN	age	1252	0.008398	4.393	1.214e-05	FIGF	c-fos induced growth factor (vascular endothelial growth factor D) [Source:HGNC Symbol;Acc:3708]	TRUE	TRUE	TRUE	TRUE	TRUE	FALSE
PROT017448_NP4	A0A0J9YX35	HV64D_HUMAN	genoPC1	1257	-4.427	-4.389	1.234e-05	.	.	NA	NA	FALSE	NA	NA	FALSE
PROT008244_NP2	P28066	PSA5_HUMAN	sex	1229	-0.2513	-4.388	1.244e-05	PSMA5	proteasome (prosome, macropain) subunit, alpha type, 5 [Source:HGNC Symbol;Acc:9534]	TRUE	NA	FALSE	FALSE	NA	TRUE
PROT018989_NP4	P01602	KV105_HUMAN	age	1258	-0.008299	-4.382	1.277e-05	IGKV1-5	immunoglobulin kappa variable 1-5 [Source:HGNC Symbol;Acc:5741]	NA	NA	TRUE	NA	NA	FALSE
PROT009590_NP2	Q5T123	Q5T123_HUMAN	sex	1239	0.2482	4.38	1.286e-05	SH3BGRL3	SH3 domain binding glutamic acid-rich protein like 3 [Source:HGNC Symbol;Acc:15568]	NA	NA	FALSE	NA	NA	TRUE
PROT013244_NP3	P01706	LV211_HUMAN	genoPC1	1246	4.309	4.378	1.298e-05	IGLV2-11	immunoglobulin lambda variable 2-11 [Source:HGNC Symbol;Acc:5887]	NA	NA	TRUE	NA	NA	FALSE
PROT004009_NP1	Q6UY14;Q6UY14-3	ATL4_HUMAN;Q6UY14-3_HUMAN	sex	1256	0.2478	4.375	1.313e-05	ADAMTSL4	ADAMTS-like 4 [Source:HGNC Symbol;Acc:19706]	NA	TRUE	FALSE	NA	TRUE	TRUE
PROT006660_NP2	F5H4Z8;P49746	F5H4Z8_HUMAN;TSP3_HUMAN	age	1256	0.0083	4.375	1.318e-05	THBS3	thrombospondin 3 [Source:HGNC Symbol;Acc:11787]	TRUE	NA	TRUE	TRUE	NA	FALSE
PROT003128_NP1	P62879	GBB2_HUMAN	genoPC1	1252	4.39	4.375	1.318e-05	GNB2	guanine nucleotide binding protein (G protein), beta polypeptide 2 [Source:HGNC Symbol;Acc:4398]	NA	NA	FALSE	NA	NA	FALSE
PROT009455_NP2	Q16610-4	Q16610-4_HUMAN	genoPC3	1255	4.317	4.373	1.329e-05	ECM1	extracellular matrix protein 1 [Source:HGNC Symbol;Acc:3153]	TRUE	TRUE	FALSE	FALSE	TRUE	FALSE
PROT025404_NP5	P22792	CPN2_HUMAN	sex	1257	0.2412	4.372	1.332e-05	CPN2	carboxypeptidase N, polypeptide 2 [Source:HGNC Symbol;Acc:2313]	TRUE	NA	TRUE	TRUE	NA	TRUE
PROT005372_NP1	Q9UBE0	SAE1_HUMAN	sex	1156	-0.2537	-4.374	1.334e-05	SAE1	SUMO1 activating enzyme subunit 1 [Source:HGNC Symbol;Acc:30660]	NA	NA	TRUE	NA	NA	TRUE
PROT010956_NP2	Q9NRA1	PDGFC_HUMAN	age	1255	0.008339	4.369	1.35e-05	PDGFC	platelet derived growth factor C [Source:HGNC Symbol;Acc:8801]	TRUE	FALSE	TRUE	TRUE	FALSE	FALSE
PROT019364_NP4	P11597	CETP_HUMAN	age	1259	-0.008277	-4.367	1.362e-05	CETP	cholesteryl ester transfer protein, plasma [Source:HGNC Symbol;Acc:1869]	NA	NA	TRUE	NA	NA	FALSE
PROT017047_NP3	Q9UNW1	MINP1_HUMAN	age	1253	0.008366	4.366	1.369e-05	MINPP1	multiple inositol-polyphosphate phosphatase 1 [Source:HGNC Symbol;Acc:7102]	TRUE	NA	TRUE	TRUE	NA	FALSE
PROT000977_NP1	G3V5Z7;P60900	G3V5Z7_HUMAN;PSA6_HUMAN	age	1097	-0.008806	-4.364	1.399e-05	PSMA6	proteasome (prosome, macropain) subunit, alpha type, 6 [Source:HGNC Symbol;Acc:9535]	TRUE	NA	TRUE	TRUE	NA	FALSE
PROT018312_NP4	J3KN16	J3KN16_HUMAN	sex	1039	-0.2719	-4.363	1.411e-05	KIAA0368	KIAA0368 [Source:HGNC Symbol;Acc:29020]	NA	NA	FALSE	NA	NA	TRUE
PROT018130_NP4	E9PLM6;P21741	E9PLM6_HUMAN;MK_HUMAN	age	1223	0.00848	4.36	1.413e-05	MDK	midkine (neurite growth-promoting factor 2) [Source:HGNC Symbol;Acc:6972]	TRUE	TRUE	TRUE	TRUE	TRUE	FALSE
PROT013743_NP3	P16403	H12_HUMAN	sex	1253	-0.2476	-4.356	1.432e-05	HIST1H1C	histone cluster 1, H1c [Source:HGNC Symbol;Acc:4716]	TRUE	NA	FALSE	TRUE	NA	TRUE
PROT024006_NP5	H0Y987	H0Y987_HUMAN	genoPC1	1234	-4.378	-4.352	1.46e-05	PGM3	phosphoglucomutase 3 [Source:HGNC Symbol;Acc:8907]	NA	NA	FALSE	NA	NA	FALSE
PROT002956_NP1	P54577	SYYC_HUMAN	age	1255	0.008221	4.35	1.474e-05	YARS	tyrosyl-tRNA synthetase [Source:HGNC Symbol;Acc:12840]	TRUE	FALSE	TRUE	FALSE	FALSE	FALSE
PROT016556_NP3	Q9H3U7;Q9H3U7-2	Q9H3U7-2_HUMAN;SMOC2_HUMAN	genoPC1	1151	4.406	4.35	1.48e-05	SMOC2	SPARC related modular calcium binding 2 [Source:HGNC Symbol;Acc:20323]	TRUE	TRUE	FALSE	TRUE	TRUE	FALSE
PROT008413_NP2	P37235	HPCL1_HUMAN	sex	1202	0.2518	4.35	1.48e-05	HPCAL1	hippocalcin-like 1 [Source:HGNC Symbol;Acc:5145]	FALSE	TRUE	FALSE	FALSE	FALSE	TRUE
PROT007469_NP2	P01160	ANF_HUMAN	sex	1249	-0.2206	-4.348	1.486e-05	NPPA	natriuretic peptide A [Source:HGNC Symbol;Acc:7939]	TRUE	NA	TRUE	TRUE	NA	TRUE
PROT022610_NP4	Q9P0S9	TM14C_HUMAN	genoPC1	1154	4.47	4.348	1.5e-05	TMEM14C	transmembrane protein 14C [Source:HGNC Symbol;Acc:20952]	NA	NA	FALSE	NA	NA	FALSE
PROT003108_NP1	P62318	SMD3_HUMAN	sex	1021	-0.2723	-4.348	1.511e-05	SNRPD3	small nuclear ribonucleoprotein D3 polypeptide 18kDa [Source:HGNC Symbol;Acc:11160]	FALSE	NA	FALSE	TRUE	NA	TRUE
PROT018948_NP4	P00739	HPTR_HUMAN	age	1259	-0.008153	-4.344	1.513e-05	HPR	haptoglobin-related protein [Source:HGNC Symbol;Acc:5156]	NA	NA	TRUE	NA	NA	FALSE
PROT008716_NP2	P54725;P54725-3	P54725-3_HUMAN;RD23A_HUMAN	age	1088	-0.008924	-4.346	1.52e-05	RAD23A	RAD23 homolog A (S. cerevisiae) [Source:HGNC Symbol;Acc:9812]	FALSE	NA	TRUE	TRUE	NA	FALSE
PROT018279_NP4	H3BRN4	H3BRN4_HUMAN	age	1043	-0.009252	-4.342	1.552e-05	ABAT	4-aminobutyrate aminotransferase [Source:HGNC Symbol;Acc:23]	NA	NA	TRUE	NA	NA	FALSE
PROT025550_NP5	P30153	2AAA_HUMAN	sex	1255	-0.2468	-4.338	1.554e-05	PPP2R1A	protein phosphatase 2, regulatory subunit A, alpha [Source:HGNC Symbol;Acc:9302]	TRUE	NA	FALSE	TRUE	NA	TRUE
PROT006890_NP2	O00187	MASP2_HUMAN	age	1257	-0.008262	-4.331	1.603e-05	MASP2	mannan-binding lectin serine peptidase 2 [Source:HGNC Symbol;Acc:6902]	NA	NA	TRUE	NA	NA	FALSE
PROT021585_NP4	Q8NC51-3	Q8NC51-3_HUMAN	sex	1151	-0.253	-4.332	1.605e-05	SERBP1	SERPINE1 mRNA binding protein 1 [Source:HGNC Symbol;Acc:17860]	NA	NA	FALSE	NA	NA	TRUE
PROT023859_NP5	E9PFZ2	E9PFZ2_HUMAN	sex	1257	0.2456	4.326	1.641e-05	CP	ceruloplasmin (ferroxidase) [Source:HGNC Symbol;Acc:2295]	NA	NA	FALSE	NA	NA	TRUE
PROT025585_NP5	P31939	PUR9_HUMAN	age	1178	0.00844	4.325	1.656e-05	ATIC	5-aminoimidazole-4-carboxamide ribonucleotide formyltransferase/IMP cyclohydrolase [Source:HGNC Symbol;Acc:794]	NA	NA	TRUE	NA	NA	FALSE
PROT004393_NP1	Q8TCV5;Q8TCV5-2	Q8TCV5-2_HUMAN;WFDC5_HUMAN	sex	1221	-0.2437	-4.324	1.657e-05	WFDC5	WAP four-disulfide core domain 5 [Source:HGNC Symbol;Acc:20477]	TRUE	NA	TRUE	TRUE	NA	TRUE
PROT009081_NP2	Q08170	SRSF4_HUMAN	age	1041	-0.009223	-4.323	1.691e-05	SRSF4	serine/arginine-rich splicing factor 4 [Source:HGNC Symbol;Acc:10786]	NA	NA	TRUE	NA	NA	FALSE
PROT006404_NP2	B3KW70;F5GYX4;Q13361;Q13361-2	B3KW70_HUMAN;F5GYX4_HUMAN;MFAP5_HUMAN;Q13361-2_HUMAN	age	1255	0.008133	4.319	1.696e-05	MFAP5	microfibrillar associated protein 5 [Source:HGNC Symbol;Acc:29673]	TRUE	TRUE	TRUE	FALSE	TRUE	FALSE
PROT013215_NP3	P01042	KNG1_HUMAN	age	1255	-0.00823	-4.318	1.699e-05	KNG1	kininogen 1 [Source:HGNC Symbol;Acc:6383]	#N/A	#N/A	#N/A	#N/A	#N/A	#N/A
PROT000992_NP1	H0Y755;P08637	FCG3A_HUMAN;H0Y755_HUMAN	genoPC1	1191	4.431	4.312	1.75e-05	FCGR3A	Fc fragment of IgG, low affinity IIIa, receptor (CD16a) [Source:HGNC Symbol;Acc:3619]	TRUE	NA	FALSE	FALSE	NA	FALSE
PROT008699_NP2	P53804	TTC3_HUMAN	age	1248	0.008176	4.31	1.763e-05	TTC3	tetratricopeptide repeat domain 3 [Source:HGNC Symbol;Acc:12393]	NA	NA	TRUE	NA	NA	FALSE
PROT017569_NP4	A0A3B3ITT5;P47914	A0A3B3ITT5_HUMAN;RL29_HUMAN	sex	1239	-0.2462	-4.308	1.778e-05	RPL29	ribosomal protein L29 [Source:HGNC Symbol;Acc:10331]	NA	NA	FALSE	NA	NA	TRUE
PROT005815_NP2	A0A087WYF1;P24043	A0A087WYF1_HUMAN;LAMA2_HUMAN	age	1254	0.008204	4.307	1.785e-05	LAMA2	laminin, alpha 2 [Source:HGNC Symbol;Acc:6482]	NA	NA	TRUE	NA	NA	FALSE
PROT008871_NP2	P62805	H4_HUMAN	genoPC1	1255	4.201	4.303	1.821e-05	HIST1H4H	histone cluster 1, H4h [Source:HGNC Symbol;Acc:4788]	NA	NA	TRUE	NA	NA	FALSE
PROT009088_NP2	Q08380	LG3BP_HUMAN	age	1255	-0.008201	-4.301	1.831e-05	LGALS3BP	lectin, galactoside-binding, soluble, 3 binding protein [Source:HGNC Symbol;Acc:6564]	TRUE	TRUE	TRUE	TRUE	TRUE	FALSE
PROT009126_NP2	Q12797-3	Q12797-3_HUMAN	age	1254	-0.007738	-4.293	1.904e-05	ASPH	aspartate beta-hydroxylase [Source:HGNC Symbol;Acc:757]	TRUE	NA	TRUE	FALSE	NA	TRUE
PROT007905_NP2	P13591	NCAM1_HUMAN	sex	1255	0.2362	4.292	1.91e-05	NCAM1	neural cell adhesion molecule 1 [Source:HGNC Symbol;Acc:7656]	TRUE	TRUE	TRUE	TRUE	TRUE	TRUE
PROT006447_NP2	B8ZZE5;Q9H1Z8	AUGN_HUMAN;B8ZZE5_HUMAN	genoPC3	1214	4.226	4.291	1.921e-05	C2orf40	chromosome 2 open reading frame 40 [Source:HGNC Symbol;Acc:24642]	TRUE	NA	TRUE	FALSE	NA	FALSE
PROT026829_NP5	Q5QJ74	TBCEL_HUMAN	sex	1047	-0.2666	-4.294	1.922e-05	TBCEL	tubulin folding cofactor E-like [Source:HGNC Symbol;Acc:28115]	NA	NA	FALSE	NA	NA	TRUE
PROT013356_NP3	P05019	IGF1_HUMAN	sex	1255	-0.2363	-4.289	1.932e-05	IGF1	insulin-like growth factor 1 (somatomedin C) [Source:HGNC Symbol;Acc:5464]	TRUE	NA	TRUE	TRUE	NA	TRUE
PROT011333_NP2	Q9Y287	ITM2B_HUMAN	genoPC1	1185	4.351	4.285	1.973e-05	ITM2B	integral membrane protein 2B [Source:HGNC Symbol;Acc:6174]	TRUE	NA	TRUE	TRUE	NA	FALSE
PROT017274_NP4	A0A075B6J9	LV218_HUMAN	age	1237	-0.008223	-4.283	1.989e-05	IGLV2-18	immunoglobulin lambda variable 2-18 [Source:HGNC Symbol;Acc:5889]	NA	NA	TRUE	NA	NA	FALSE
PROT011538_NP3	A0A087WSY6	KVD15_HUMAN	genoPC1	1255	4.256	4.275	2.058e-05	IGKV3D-15	immunoglobulin kappa variable 3D-15 (gene/pseudogene) [Source:HGNC Symbol;Acc:5824]	NA	NA	FALSE	NA	NA	FALSE
PROT006726_NP2	G3V4U0;Q9UBX5	FBLN5_HUMAN;G3V4U0_HUMAN	sex	1256	-0.2396	-4.275	2.059e-05	FBLN5	fibulin 5 [Source:HGNC Symbol;Acc:3602]	TRUE	NA	TRUE	FALSE	NA	TRUE
PROT009598_NP2	Q5T4S7	UBR4_HUMAN	sex	1243	-0.2437	-4.267	2.13e-05	UBR4	ubiquitin protein ligase E3 component n-recognin 4 [Source:HGNC Symbol;Acc:30313]	NA	NA	FALSE	NA	NA	TRUE
PROT006521_NP2	D3YTG3	D3YTG3_HUMAN	sex	1256	0.2401	4.267	2.135e-05	ABI3BP	ABI family, member 3 (NESH) binding protein [Source:HGNC Symbol;Acc:17265]	NA	NA	TRUE	NA	NA	TRUE
PROT024705_NP5	P00747	PLMN_HUMAN	sex	1257	0.2416	4.266	2.137e-05	PLG	plasminogen [Source:HGNC Symbol;Acc:9071]	TRUE	TRUE	FALSE	TRUE	TRUE	TRUE
PROT008715_NP2	P54710	ATNG_HUMAN	sex	1237	0.236	4.265	2.15e-05	FXYD2	FXYD domain containing ion transport regulator 2 [Source:HGNC Symbol;Acc:4026]	NA	NA	TRUE	NA	NA	TRUE
PROT002760_NP1	P46940	IQGA1_HUMAN	sex	1252	-0.2415	-4.264	2.16e-05	IQGAP1	IQ motif containing GTPase activating protein 1 [Source:HGNC Symbol;Acc:6110]	NA	NA	FALSE	NA	NA	TRUE
PROT006660_NP2	F5H4Z8;P49746	F5H4Z8_HUMAN;TSP3_HUMAN	genoPC1	1256	4.232	4.262	2.179e-05	THBS3	thrombospondin 3 [Source:HGNC Symbol;Acc:11787]	TRUE	NA	TRUE	TRUE	NA	FALSE
PROT010387_NP2	Q96FW1	OTUB1_HUMAN	age	1160	0.008504	4.263	2.187e-05	OTUB1	OTU domain, ubiquitin aldehyde binding 1 [Source:HGNC Symbol;Acc:23077]	NA	NA	TRUE	NA	NA	FALSE
PROT010327_NP2	Q96AQ6;Q96AQ6-2	PBIP1_HUMAN;Q96AQ6-2_HUMAN	genoPC1	1194	4.222	4.261	2.193e-05	PBXIP1	pre-B-cell leukemia homeobox interacting protein 1 [Source:HGNC Symbol;Acc:21199]	NA	TRUE	FALSE	NA	TRUE	TRUE
PROT008548_NP2	P48740	MASP1_HUMAN	age	1256	-0.008106	-4.26	2.203e-05	MASP1	mannan-binding lectin serine peptidase 1 (C4/C2 activating component of Ra-reactive factor) [Source:HGNC Symbol;Acc:6901]	#N/A	#N/A	#N/A	#N/A	#N/A	#N/A
PROT022278_NP4	Q9H1J7	WNT5B_HUMAN	sex	1243	0.2425	4.255	2.249e-05	WNT5B	wingless-type MMTV integration site family, member 5B [Source:HGNC Symbol;Acc:16265]	NA	NA	FALSE	NA	NA	TRUE
PROT024443_NP5	O75083	WDR1_HUMAN	age	1257	0.008076	4.253	2.264e-05	WDR1	WD repeat domain 1 [Source:HGNC Symbol;Acc:12754]	NA	NA	TRUE	NA	NA	FALSE
PROT021511_NP4	Q8N135	LGI4_HUMAN	age	1008	0.009081	4.252	2.319e-05	LGI4	leucine-rich repeat LGI family, member 4 [Source:HGNC Symbol;Acc:18712]	NA	NA	TRUE	NA	NA	FALSE
PROT012146_NP3	B1ALD9	B1ALD9_HUMAN	age	1255	0.008074	4.239	2.408e-05	POSTN	periostin, osteoblast specific factor [Source:HGNC Symbol;Acc:16953]	NA	NA	TRUE	NA	NA	FALSE
PROT000423_NP1	A0A7I2V4L7	A0A7I2V4L7_HUMAN	age	1239	0.008173	4.238	2.42e-05	PABPC4	poly(A) binding protein, cytoplasmic 4 (inducible form) [Source:HGNC Symbol;Acc:8557]	NA	NA	TRUE	NA	NA	FALSE
PROT009432_NP2	Q15904	VAS1_HUMAN	sex	1253	-0.2358	-4.237	2.434e-05	ATP6AP1	ATPase, H+ transporting, lysosomal accessory protein 1 [Source:HGNC Symbol;Acc:868]	NA	NA	TRUE	NA	NA	TRUE
PROT011674_NP3	A0A0C4DH25	KVD20_HUMAN	genoPC1	1255	4.242	4.236	2.447e-05	IGKV3D-20	immunoglobulin kappa variable 3D-20 [Source:HGNC Symbol;Acc:5825]	NA	NA	FALSE	NA	NA	FALSE
PROT014321_NP3	P49407-2	P49407-2_HUMAN	genoPC6	1149	4.28	4.237	2.453e-05	ARRB1	arrestin, beta 1 [Source:HGNC Symbol;Acc:711]	TRUE	NA	FALSE	FALSE	NA	FALSE
PROT003298_NP1	Q05655	KPCD_HUMAN	age	1248	0.008031	4.227	2.539e-05	PRKCD	protein kinase C, delta [Source:HGNC Symbol;Acc:9399]	NA	NA	FALSE	NA	NA	FALSE
PROT015061_NP3	Q14574	DSC3_HUMAN	genoPC1	1255	4.204	4.224	2.577e-05	DSC3	desmocollin 3 [Source:HGNC Symbol;Acc:3037]	FALSE	NA	FALSE	FALSE	NA	FALSE
PROT018445_NP4	O00622	CCN1_HUMAN	age	1099	0.008917	4.222	2.62e-05	CYR61	cysteine-rich, angiogenic inducer, 61 [Source:HGNC Symbol;Acc:2654]	TRUE	TRUE	FALSE	TRUE	TRUE	FALSE
PROT002193_NP1	P14866	HNRPL_HUMAN	sex	1177	-0.2472	-4.218	2.66e-05	HNRNPL	heterogeneous nuclear ribonucleoprotein L [Source:HGNC Symbol;Acc:5045]	NA	NA	FALSE	NA	NA	FALSE
PROT001684_NP1	P00558	PGK1_HUMAN	age	1256	0.007999	4.216	2.667e-05	PGK1	phosphoglycerate kinase 1 [Source:HGNC Symbol;Acc:8896]	TRUE	NA	FALSE	TRUE	NA	FALSE
PROT002463_NP1	P26038	MOES_HUMAN	genoPC1	1256	4.208	4.213	2.696e-05	MSN	moesin [Source:HGNC Symbol;Acc:7373]	FALSE	NA	FALSE	FALSE	NA	FALSE
PROT017672_NP4	A0A7I2V3F3	A0A7I2V3F3_HUMAN	age	1240	0.008041	4.211	2.723e-05	NCL	nucleolin [Source:HGNC Symbol;Acc:7667]	NA	NA	FALSE	NA	NA	FALSE
PROT003479_NP1	Q13619	CUL4A_HUMAN	sex	1162	-0.2485	-4.212	2.731e-05	CUL4A	cullin 4A [Source:HGNC Symbol;Acc:2554]	NA	NA	FALSE	NA	NA	FALSE
PROT011133_NP2	Q9UBP4	DKK3_HUMAN	age	1255	0.008004	4.21	2.742e-05	DKK3	dickkopf WNT signaling pathway inhibitor 3 [Source:HGNC Symbol;Acc:2893]	TRUE	TRUE	FALSE	FALSE	FALSE	FALSE
PROT004997_NP1	Q9H074	PAIP1_HUMAN	sex	1164	-0.2464	-4.208	2.779e-05	PAIP1	poly(A) binding protein interacting protein 1 [Source:HGNC Symbol;Acc:16945]	TRUE	NA	FALSE	TRUE	NA	FALSE
PROT026279_NP5	Q02818	NUCB1_HUMAN	age	1257	-0.008013	-4.205	2.792e-05	NUCB1	nucleobindin 1 [Source:HGNC Symbol;Acc:8043]	TRUE	NA	FALSE	TRUE	NA	FALSE
PROT025816_NP5	P49189-3	P49189-3_HUMAN	sex	1244	-0.2401	-4.205	2.795e-05	ALDH9A1	aldehyde dehydrogenase 9 family, member A1 [Source:HGNC Symbol;Acc:412]	NA	NA	FALSE	NA	NA	FALSE
PROT023068_NP5	A0A087WXI2	A0A087WXI2_HUMAN	age	1225	0.008116	4.201	2.857e-05	FCGBP	Fc fragment of IgG binding protein [Source:HGNC Symbol;Acc:13572]	NA	NA	FALSE	NA	NA	FALSE
PROT000234_NP1	A0A1W2PS24;P04439;Q5SRN5	A0A1W2PS24_HUMAN;HLAA_HUMAN;Q5SRN5_HUMAN	genoPC1	1247	4.164	4.197	2.902e-05	HLA-A	major histocompatibility complex, class I, A [Source:HGNC Symbol;Acc:4931]	NA	TRUE	FALSE	NA	FALSE	FALSE
PROT003312_NP1	Q06830	PRDX1_HUMAN	age	1256	-0.007975	-4.194	2.94e-05	PRDX1	peroxiredoxin 1 [Source:HGNC Symbol;Acc:9352]	FALSE	TRUE	FALSE	TRUE	FALSE	FALSE
PROT024830_NP5	P04066	FUCO_HUMAN	genoPC1	1202	4.184	4.193	2.953e-05	FUCA1	fucosidase, alpha-L- 1, tissue [Source:HGNC Symbol;Acc:4006]	NA	TRUE	TRUE	NA	TRUE	FALSE
PROT007126_NP2	O60279	SUSD5_HUMAN	genoPC1	1255	4.035	4.188	3.01e-05	SUSD5	sushi domain containing 5 [Source:HGNC Symbol;Acc:29061]	NA	TRUE	TRUE	NA	TRUE	TRUE
PROT018090_NP4	E9PAV3	NACAM_HUMAN	age	1251	0.00785	4.187	3.029e-05	NACA	nascent polypeptide-associated complex alpha subunit [Source:HGNC Symbol;Acc:7629]	NA	NA	FALSE	NA	NA	TRUE
PROT001154_NP1	O00391	QSOX1_HUMAN	sex	1256	-0.2365	-4.183	3.082e-05	QSOX1	quiescin Q6 sulfhydryl oxidase 1 [Source:HGNC Symbol;Acc:9756]	NA	TRUE	FALSE	NA	TRUE	FALSE
PROT000605_NP1	A6NH11	GLTD2_HUMAN	sex	1253	0.2374	4.182	3.088e-05	GLTPD2	glycolipid transfer protein domain containing 2 [Source:HGNC Symbol;Acc:33756]	TRUE	NA	FALSE	TRUE	NA	FALSE
PROT016009_NP3	Q92696	PGTA_HUMAN	genoPC2	1145	-4.518	-4.182	3.114e-05	RABGGTA	Rab geranylgeranyltransferase, alpha subunit [Source:HGNC Symbol;Acc:9795]	NA	NA	FALSE	NA	NA	FALSE
PROT003611_NP1	Q15155	NOMO1_HUMAN	age	1072	-0.008604	-4.174	3.241e-05	NOMO1	NODAL modulator 1 [Source:HGNC Symbol;Acc:30060]	NA	TRUE	FALSE	NA	TRUE	FALSE
PROT016447_NP3	Q9BYC5	FUT8_HUMAN	genoPC1	1253	4.168	4.166	3.315e-05	FUT8	fucosyltransferase 8 (alpha (1,6) fucosyltransferase) [Source:HGNC Symbol;Acc:4019]	FALSE	TRUE	FALSE	FALSE	TRUE	FALSE
PROT008045_NP2	P18827	SDC1_HUMAN	sex	1233	-0.2372	-4.165	3.337e-05	SDC1	syndecan 1 [Source:HGNC Symbol;Acc:10658]	NA	TRUE	FALSE	NA	TRUE	FALSE
PROT011030_NP2	Q9NWV4	CZIB_HUMAN	age	1223	-0.008094	-4.164	3.345e-05	C1orf123	chromosome 1 open reading frame 123 [Source:HGNC Symbol;Acc:26059]	NA	NA	FALSE	NA	NA	FALSE
PROT013365_NP3	P05109	S10A8_HUMAN	genoPC1	1255	4.161	4.164	3.35e-05	S100A8	S100 calcium binding protein A8 [Source:HGNC Symbol;Acc:10498]	NA	NA	FALSE	NA	NA	FALSE
PROT011182_NP2	Q9UHG2	PCS1N_HUMAN	genoPC1	1255	4.179	4.163	3.355e-05	PCSK1N	proprotein convertase subtilisin/kexin type 1 inhibitor [Source:HGNC Symbol;Acc:17301]	TRUE	NA	FALSE	FALSE	NA	FALSE
PROT010426_NP2	Q96JG6	VPS50_HUMAN	sex	1250	-0.2335	-4.162	3.38e-05	CCDC132	coiled-coil domain containing 132 [Source:HGNC Symbol;Acc:25956]	NA	NA	TRUE	NA	NA	FALSE
PROT020132_NP4	P50914	RL14_HUMAN	sex	1156	-0.2453	-4.16	3.423e-05	RPL14	ribosomal protein L14 [Source:HGNC Symbol;Acc:10305]	NA	TRUE	FALSE	NA	TRUE	FALSE
PROT003113_NP1	P62633;P62633-2	CNBP_HUMAN;P62633-2_HUMAN	age	1228	0.008063	4.158	3.439e-05	CNBP	CCHC-type zinc finger, nucleic acid binding protein [Source:HGNC Symbol;Acc:13164]	NA	NA	FALSE	NA	NA	FALSE
PROT025979_NP5	P54803	GALC_HUMAN	genoPC2	1252	-4.206	-4.155	3.471e-05	GALC	galactosylceramidase [Source:HGNC Symbol;Acc:4115]	NA	NA	FALSE	NA	NA	FALSE
PROT019072_NP4	P03973	SLPI_HUMAN	sex	1259	-0.2336	-4.154	3.485e-05	SLPI	secretory leukocyte peptidase inhibitor [Source:HGNC Symbol;Acc:11092]	TRUE	NA	FALSE	FALSE	NA	FALSE
PROT007568_NP2	P04004	VTNC_HUMAN	age	1257	-0.007884	-4.153	3.5e-05	VTN	vitronectin [Source:HGNC Symbol;Acc:12724]	TRUE	NA	FALSE	FALSE	NA	FALSE
PROT016458_NP3	Q9BZ29	DOCK9_HUMAN	genoPC10	1174	4.294	4.149	3.578e-05	DOCK9	dedicator of cytokinesis 9 [Source:HGNC Symbol;Acc:14132]	TRUE	NA	FALSE	FALSE	NA	FALSE
PROT019993_NP4	P45877	PPIC_HUMAN	age	1237	0.007978	4.148	3.58e-05	PPIC	peptidylprolyl isomerase C (cyclophilin C) [Source:HGNC Symbol;Acc:9256]	TRUE	NA	FALSE	TRUE	NA	FALSE
PROT019332_NP4	P10809	CH60_HUMAN	age	1253	0.007903	4.14	3.715e-05	HSPD1	heat shock 60kDa protein 1 (chaperonin) [Source:HGNC Symbol;Acc:5261]	TRUE	NA	FALSE	TRUE	NA	FALSE
PROT003083_NP1	P61978-2	P61978-2_HUMAN	sex	1255	-0.235	-4.132	3.843e-05	HNRNPK	heterogeneous nuclear ribonucleoprotein K [Source:HGNC Symbol;Acc:5044]	TRUE	FALSE	FALSE	TRUE	TRUE	FALSE
PROT009024_NP2	Q02952;Q02952-2;Q02952-3	AKA12_HUMAN;Q02952-2_HUMAN;Q02952-3_HUMAN	age	1226	0.007979	4.128	3.908e-05	AKAP12	A kinase (PRKA) anchor protein 12 [Source:HGNC Symbol;Acc:370]	NA	TRUE	FALSE	NA	TRUE	FALSE
PROT017390_NP4	A0A0B4J1U7	HV601_HUMAN	genoPC1	1259	-4.102	-4.123	3.994e-05	IGHV6-1	immunoglobulin heavy variable 6-1 [Source:HGNC Symbol;Acc:5662]	NA	NA	FALSE	NA	NA	FALSE
PROT018265_NP4	H0YMW4	H0YMW4_HUMAN	age	1224	0.007963	4.119	4.066e-05	ANXA2	annexin A2 [Source:HGNC Symbol;Acc:537]	NA	NA	FALSE	NA	NA	FALSE
PROT006698_NP2	F8W876	F8W876_HUMAN	age	1243	-0.007888	-4.117	4.087e-05	MASP1	mannan-binding lectin serine peptidase 1 (C4/C2 activating component of Ra-reactive factor) [Source:HGNC Symbol;Acc:6901]	NA	NA	FALSE	NA	NA	FALSE
PROT009993_NP2	Q8IZA0	K319L_HUMAN	sex	1252	-0.2305	-4.117	4.094e-05	KIAA0319L	KIAA0319-like [Source:HGNC Symbol;Acc:30071]	TRUE	NA	TRUE	FALSE	NA	FALSE
PROT002559_NP1	P31146	COR1A_HUMAN	genoPC1	1256	4.09	4.116	4.102e-05	CORO1A	coronin, actin binding protein, 1A [Source:HGNC Symbol;Acc:2252]	NA	TRUE	TRUE	NA	TRUE	FALSE
PROT006259_NP2	A0A804HIF1	A0A804HIF1_HUMAN	age	1232	0.007971	4.114	4.148e-05	FGFR1	fibroblast growth factor receptor 1 [Source:HGNC Symbol;Acc:3688]	NA	NA	FALSE	NA	NA	FALSE
PROT022649_NP4	Q9UBU2	DKK2_HUMAN	genoPC1	1056	-4.061	-4.116	4.151e-05	DKK2	dickkopf WNT signaling pathway inhibitor 2 [Source:HGNC Symbol;Acc:2892]	TRUE	NA	TRUE	TRUE	NA	FALSE
PROT001872_NP1	P05204	HMGN2_HUMAN	age	1173	0.008185	4.112	4.203e-05	HMGN2	high mobility group nucleosomal binding domain 2 [Source:HGNC Symbol;Acc:4986]	NA	NA	FALSE	NA	NA	FALSE
PROT017103_NP3	Q9Y2Q3	GSTK1_HUMAN	age	1233	0.007944	4.107	4.278e-05	GSTK1	glutathione S-transferase kappa 1 [Source:HGNC Symbol;Acc:16906]	TRUE	NA	FALSE	FALSE	NA	FALSE
PROT007916_NP2	P13796	PLSL_HUMAN	genoPC1	1255	4.089	4.106	4.286e-05	LCP1	lymphocyte cytosolic protein 1 (L-plastin) [Source:HGNC Symbol;Acc:6528]	FALSE	TRUE	FALSE	TRUE	TRUE	FALSE
PROT017267_NP4	A0A075B6I0	LV861_HUMAN	age	1199	-0.008009	-4.107	4.289e-05	IGLV8-61	immunoglobulin lambda variable 8-61 [Source:HGNC Symbol;Acc:5931]	NA	NA	FALSE	NA	NA	FALSE
PROT006848_NP2	K7EPJ4;Q8IUL8	CILP2_HUMAN;K7EPJ4_HUMAN	sex	1185	0.2299	4.107	4.289e-05	CILP2	cartilage intermediate layer protein 2 [Source:HGNC Symbol;Acc:24213]	TRUE	NA	TRUE	TRUE	NA	FALSE
PROT003769_NP1	Q504Y2	PKDCC_HUMAN	sex	1081	-0.2483	-4.106	4.335e-05	PKDCC	protein kinase domain containing, cytoplasmic [Source:HGNC Symbol;Acc:25123]	TRUE	NA	FALSE	FALSE	NA	FALSE
PROT020793_NP4	Q14314	FGL2_HUMAN	sex	1259	-0.2323	-4.103	4.336e-05	FGL2	fibrinogen-like 2 [Source:HGNC Symbol;Acc:3696]	TRUE	NA	FALSE	FALSE	NA	FALSE
PROT008199_NP2	P25311	ZA2G_HUMAN	genoPC5	1256	4.069	4.103	4.338e-05	AZGP1	alpha-2-glycoprotein 1, zinc-binding [Source:HGNC Symbol;Acc:910]	TRUE	NA	FALSE	TRUE	NA	FALSE
PROT019101_NP4	P04430	KV116_HUMAN	age	1256	-0.007798	-4.1	4.397e-05	IGKV1-16	immunoglobulin kappa variable 1-16 [Source:HGNC Symbol;Acc:5732]	NA	NA	FALSE	NA	NA	FALSE
PROT006610_NP2	E9PHZ5	E9PHZ5_HUMAN	genoPC10	1255	3.918	4.096	4.47e-05	CTSB	cathepsin B [Source:HGNC Symbol;Acc:2527]	NA	NA	TRUE	NA	NA	TRUE
PROT022033_NP4	Q99536	VAT1_HUMAN	sex	1256	-0.2318	-4.095	4.493e-05	VAT1	vesicle amine transport 1 [Source:HGNC Symbol;Acc:16919]	TRUE	TRUE	FALSE	TRUE	TRUE	FALSE
PROT006972_NP2	O14786	NRP1_HUMAN	sex	1256	-0.2323	-4.09	4.588e-05	NRP1	neuropilin 1 [Source:HGNC Symbol;Acc:8004]	TRUE	TRUE	FALSE	TRUE	TRUE	FALSE
PROT000419_NP1	A0A7I2V4G0	A0A7I2V4G0_HUMAN	sex	1249	-0.2327	-4.089	4.609e-05	HNRNPA3	heterogeneous nuclear ribonucleoprotein A3 [Source:HGNC Symbol;Acc:24941]	NA	NA	FALSE	NA	NA	FALSE
PROT013654_NP3	P13501	CCL5_HUMAN	sex	1254	0.2329	4.089	4.621e-05	CCL5	chemokine (C-C motif) ligand 5 [Source:HGNC Symbol;Acc:10632]	TRUE	TRUE	FALSE	TRUE	TRUE	FALSE
PROT025158_NP5	P13497	BMP1_HUMAN	genoPC1	1257	4.009	4.088	4.625e-05	BMP1	bone morphogenetic protein 1 [Source:HGNC Symbol;Acc:1067]	TRUE	NA	TRUE	TRUE	NA	FALSE
PROT001778_NP1	P02647	APOA1_HUMAN	sex	1256	0.2305	4.088	4.63e-05	APOA1	apolipoprotein A-I [Source:HGNC Symbol;Acc:600]	FALSE	TRUE	FALSE	TRUE	TRUE	FALSE
PROT007931_NP2	P14314-2	P14314-2_HUMAN	sex	1256	-0.2322	-4.087	4.659e-05	PRKCSH	protein kinase C substrate 80K-H [Source:HGNC Symbol;Acc:9411]	TRUE	NA	FALSE	TRUE	NA	FALSE
PROT017942_NP4	B7Z4P9	B7Z4P9_HUMAN	age	1229	-0.007863	-4.086	4.669e-05	RAB18	RAB18, member RAS oncogene family [Source:HGNC Symbol;Acc:14244]	NA	NA	FALSE	NA	NA	FALSE
PROT002457_NP1	P25788;P25788-2	P25788-2_HUMAN;PSA3_HUMAN	age	1164	-0.00806	-4.087	4.669e-05	PSMA3	proteasome (prosome, macropain) subunit, alpha type, 3 [Source:HGNC Symbol;Acc:9532]	TRUE	NA	FALSE	TRUE	NA	FALSE
PROT003568_NP1	Q14761	PTCA_HUMAN	genoPC1	1019	4.347	4.089	4.676e-05	PTPRCAP	protein tyrosine phosphatase, receptor type, C-associated protein [Source:HGNC Symbol;Acc:9667]	NA	NA	FALSE	NA	NA	FALSE
PROT009476_NP2	Q16827	PTPRO_HUMAN	sex	1166	0.2403	4.084	4.738e-05	PTPRO	protein tyrosine phosphatase, receptor type, O [Source:HGNC Symbol;Acc:9678]	NA	NA	FALSE	NA	NA	FALSE
PROT012765_NP3	O15204	ADEC1_HUMAN	age	1253	0.007735	4.078	4.83e-05	ADAMDEC1	ADAM-like, decysin 1 [Source:HGNC Symbol;Acc:16299]	TRUE	NA	FALSE	FALSE	NA	FALSE
PROT008379_NP2	P35443	TSP4_HUMAN	age	1256	0.007789	4.074	4.918e-05	THBS4	thrombospondin 4 [Source:HGNC Symbol;Acc:11788]	TRUE	TRUE	FALSE	FALSE	TRUE	FALSE
PROT012790_NP3	O15467	CCL16_HUMAN	genoPC1	1254	3.919	4.073	4.938e-05	CCL16	chemokine (C-C motif) ligand 16 [Source:HGNC Symbol;Acc:10614]	TRUE	TRUE	FALSE	TRUE	TRUE	TRUE
PROT020389_NP4	P62906	RL10A_HUMAN	sex	1255	-0.2314	-4.071	4.978e-05	RPL10A	ribosomal protein L10a [Source:HGNC Symbol;Acc:10299]	NA	NA	FALSE	NA	NA	FALSE
PROT021585_NP4	Q8NC51-3	Q8NC51-3_HUMAN	age	1151	0.008189	4.068	5.077e-05	SERBP1	SERPINE1 mRNA binding protein 1 [Source:HGNC Symbol;Acc:17860]	NA	NA	FALSE	NA	NA	TRUE
PROT027463_NP5	Q8WWA0	ITLN1_HUMAN	sex	1257	0.2241	4.063	5.152e-05	ITLN1	intelectin 1 (galactofuranose binding) [Source:HGNC Symbol;Acc:18259]	TRUE	NA	TRUE	FALSE	NA	FALSE
PROT006911_NP2	O00410	IPO5_HUMAN	sex	1247	-0.2308	-4.063	5.157e-05	IPO5	importin 5 [Source:HGNC Symbol;Acc:6402]	NA	NA	FALSE	NA	NA	FALSE
PROT026995_NP5	Q6Q788	APOA5_HUMAN	sex	1257	0.2275	4.063	5.158e-05	APOA5	apolipoprotein A-V [Source:HGNC Symbol;Acc:17288]	TRUE	NA	FALSE	TRUE	NA	FALSE
PROT003478_NP1	Q13618	CUL3_HUMAN	age	1157	0.008011	4.063	5.182e-05	CUL3	cullin 3 [Source:HGNC Symbol;Acc:2553]	TRUE	NA	FALSE	TRUE	NA	TRUE
PROT007672_NP2	P07306;P07306-2	ASGR1_HUMAN;P07306-2_HUMAN	sex	1253	-0.2295	-4.06	5.209e-05	ASGR1	asialoglycoprotein receptor 1 [Source:HGNC Symbol;Acc:742]	TRUE	TRUE	FALSE	FALSE	TRUE	FALSE
PROT008215_NP2	P26022	PTX3_HUMAN	sex	1255	-0.2294	-4.057	5.271e-05	PTX3	pentraxin 3, long [Source:HGNC Symbol;Acc:9692]	TRUE	FALSE	FALSE	FALSE	TRUE	FALSE
PROT017459_NP4	A0A0U1RR32;A0A0U1RRH7;P04908;P0C0S8;P20671;Q7L7L0;Q93077;Q96KK5;Q99878;Q9BTM1	A0A0U1RR32_HUMAN;A0A0U1RRH7_HUMAN;H2A1B_HUMAN;H2A1C_HUMAN;H2A1D_HUMAN;H2A1H_HUMAN;H2A1J_HUMAN;H2A1_HUMAN;H2A3_HUMAN;H2AJ_HUMAN	sex	1259	-0.2265	-4.053	5.359e-05	H2AFJ	H2A histone family, member J [Source:HGNC Symbol;Acc:14456]	TRUE	NA	TRUE	TRUE	NA	FALSE
PROT025367_NP5	P21399	ACOHC_HUMAN	age	1200	0.007882	4.049	5.476e-05	ACO1	aconitase 1, soluble [Source:HGNC Symbol;Acc:117]	NA	NA	FALSE	NA	NA	TRUE
PROT021661_NP4	Q8TDL5	BPIB1_HUMAN	genoPC1	1259	4.029	4.045	5.546e-05	BPIFB1	BPI fold containing family B, member 1 [Source:HGNC Symbol;Acc:16108]	TRUE	TRUE	FALSE	TRUE	TRUE	FALSE
PROT019486_NP4	P16152	CBR1_HUMAN	age	1136	0.008344	4.046	5.576e-05	CBR1	carbonyl reductase 1 [Source:HGNC Symbol;Acc:1548]	TRUE	NA	FALSE	FALSE	NA	FALSE
PROT016556_NP3	Q9H3U7;Q9H3U7-2	Q9H3U7-2_HUMAN;SMOC2_HUMAN	sex	1151	-0.2349	-4.045	5.587e-05	SMOC2	SPARC related modular calcium binding 2 [Source:HGNC Symbol;Acc:20323]	TRUE	TRUE	FALSE	TRUE	TRUE	FALSE
PROT000636_NP1	B1AKG0	B1AKG0_HUMAN	genoPC2	1248	-4.078	-4.039	5.695e-05	CFHR1	complement factor H-related 1 [Source:HGNC Symbol;Acc:4888]	NA	NA	FALSE	NA	NA	FALSE
PROT007444_NP2	P00742	FA10_HUMAN	sex	1257	0.2175	4.039	5.696e-05	F10	coagulation factor X [Source:HGNC Symbol;Acc:3528]	TRUE	TRUE	TRUE	TRUE	FALSE	FALSE
PROT007015_NP2	O15230	LAMA5_HUMAN	genoPC10	1211	4.021	4.039	5.717e-05	LAMA5	laminin, alpha 5 [Source:HGNC Symbol;Acc:6485]	NA	NA	TRUE	NA	NA	FALSE
PROT010696_NP2	Q9BYE9	CDHR2_HUMAN	genoPC3	1012	4.393	4.041	5.724e-05	CDHR2	cadherin-related family member 2 [Source:HGNC Symbol;Acc:18231]	NA	TRUE	FALSE	NA	TRUE	TRUE
PROT002203_NP1	P15169	CBPN_HUMAN	sex	1256	0.2291	4.037	5.737e-05	CPN1	carboxypeptidase N, polypeptide 1 [Source:HGNC Symbol;Acc:2312]	TRUE	NA	FALSE	FALSE	NA	FALSE
PROT025794_NP5	P48506	GSH1_HUMAN	sex	1256	-0.2292	-4.035	5.79e-05	GCLC	glutamate-cysteine ligase, catalytic subunit [Source:HGNC Symbol;Acc:4311]	NA	NA	FALSE	NA	NA	FALSE
PROT021304_NP4	Q709C8	VP13C_HUMAN	sex	1152	-0.239	-4.036	5.799e-05	VPS13C	vacuolar protein sorting 13 homolog C (S. cerevisiae) [Source:HGNC Symbol;Acc:23594]	NA	NA	FALSE	NA	NA	FALSE
PROT016458_NP3	Q9BZ29	DOCK9_HUMAN	age	1174	-0.00785	-4.032	5.903e-05	DOCK9	dedicator of cytokinesis 9 [Source:HGNC Symbol;Acc:14132]	TRUE	NA	FALSE	FALSE	NA	FALSE
PROT015272_NP3	Q4VX76	SYTL3_HUMAN	age	1038	-0.008372	-4.031	5.963e-05	SYTL3	synaptotagmin-like 3 [Source:HGNC Symbol;Acc:15587]	NA	NA	FALSE	NA	NA	FALSE
PROT009264_NP2	Q14118	DAG1_HUMAN	sex	1246	-0.228	-4.021	6.136e-05	DAG1	dystroglycan 1 (dystrophin-associated glycoprotein 1) [Source:HGNC Symbol;Acc:2666]	TRUE	TRUE	FALSE	TRUE	TRUE	FALSE
PROT019432_NP4	P14151;P14151-2	LYAM1_HUMAN;P14151-2_HUMAN	age	1192	-0.007834	-4.018	6.241e-05	SELL	selectin L [Source:HGNC Symbol;Acc:10720]	TRUE	TRUE	FALSE	TRUE	TRUE	FALSE
PROT001673_NP1	P00367	DHE3_HUMAN	sex	1217	-0.2317	-4.013	6.358e-05	GLUD1	glutamate dehydrogenase 1 [Source:HGNC Symbol;Acc:4335]	NA	NA	FALSE	NA	NA	FALSE
PROT008745_NP2	P55268	LAMB2_HUMAN	genoPC1	1254	3.981	4.007	6.504e-05	LAMB2	laminin, beta 2 (laminin S) [Source:HGNC Symbol;Acc:6487]	NA	NA	TRUE	NA	NA	FALSE
PROT008348_NP2	P33241-3	P33241-3_HUMAN	genoPC1	1235	4.024	4.008	6.505e-05	LSP1	lymphocyte-specific protein 1 [Source:HGNC Symbol;Acc:6707]	NA	TRUE	FALSE	NA	TRUE	FALSE
PROT009080_NP2	Q08043	ACTN3_HUMAN	sex	1042	0.2483	4.008	6.575e-05	ACTN3	actinin, alpha 3 (gene/pseudogene) [Source:HGNC Symbol;Acc:165]	NA	NA	FALSE	NA	NA	FALSE
PROT009029_NP2	Q03167;Q03167-2	Q03167-2_HUMAN;TGBR3_HUMAN	age	1214	0.007752	4	6.717e-05	TGFBR3	transforming growth factor, beta receptor III [Source:HGNC Symbol;Acc:11774]	TRUE	TRUE	FALSE	TRUE	FALSE	FALSE
PROT013443_NP3	P07814	SYEP_HUMAN	sex	1252	-0.2274	-3.998	6.754e-05	EPRS	glutamyl-prolyl-tRNA synthetase [Source:HGNC Symbol;Acc:3418]	NA	NA	FALSE	NA	NA	FALSE
PROT007549_NP2	P02760	AMBP_HUMAN	sex	1257	-0.2247	-3.998	6.772e-05	AMBP	alpha-1-microglobulin/bikunin precursor [Source:HGNC Symbol;Acc:453]	TRUE	TRUE	FALSE	TRUE	TRUE	FALSE
PROT024974_NP5	P08254	MMP3_HUMAN	age	1255	0.007055	3.996	6.811e-05	MMP3	matrix metallopeptidase 3 (stromelysin 1, progelatinase) [Source:HGNC Symbol;Acc:7173]	TRUE	TRUE	FALSE	TRUE	TRUE	TRUE
PROT017522_NP4	A0A2R8YDF1;P17213	A0A2R8YDF1_HUMAN;BPI_HUMAN	sex	1253	-0.2266	-3.994	6.89e-05	BPI	bactericidal/permeability-increasing protein [Source:HGNC Symbol;Acc:1095]	FALSE	NA	FALSE	TRUE	NA	FALSE
PROT009464_NP2	Q16706	MA2A1_HUMAN	genoPC2	1248	-4.035	-3.994	6.891e-05	MAN2A1	mannosidase, alpha, class 2A, member 1 [Source:HGNC Symbol;Acc:6824]	NA	NA	FALSE	NA	NA	FALSE
PROT024331_NP5	O43488	ARK72_HUMAN	sex	1228	-0.228	-3.992	6.944e-05	AKR7A2	aldo-keto reductase family 7, member A2 (aflatoxin aldehyde reductase) [Source:HGNC Symbol;Acc:389]	TRUE	NA	FALSE	TRUE	NA	FALSE
PROT015512_NP3	Q6UXI7	VITRN_HUMAN	age	1254	0.007358	3.989	7.028e-05	VIT	vitrin [Source:HGNC Symbol;Acc:12697]	TRUE	TRUE	FALSE	TRUE	TRUE	TRUE
PROT019788_NP4	P30044	PRDX5_HUMAN	genoPC2	1256	4.051	3.985	7.133e-05	PRDX5	peroxiredoxin 5 [Source:HGNC Symbol;Acc:9355]	FALSE	TRUE	FALSE	FALSE	TRUE	FALSE
PROT011567_NP3	A0A087WY85;A0A0A0MQU3;D6RAH7;H9KV45;P61077;P61077-3;P62837;P62837-2	A0A087WY85_HUMAN;A0A0A0MQU3_HUMAN;D6RAH7_HUMAN;H9KV45_HUMAN;P61077-3_HUMAN;P62837-2_HUMAN;UB2D2_HUMAN;UB2D3_HUMAN	age	1216	0.007787	3.985	7.143e-05	UBE2D2	ubiquitin-conjugating enzyme E2D 2 [Source:HGNC Symbol;Acc:12475]	NA	NA	FALSE	NA	NA	FALSE
PROT005460_NP1	Q9UJH8	METRN_HUMAN	age	1206	0.007773	3.985	7.152e-05	METRN	meteorin, glial cell differentiation regulator [Source:HGNC Symbol;Acc:14151]	NA	NA	FALSE	NA	NA	FALSE
PROT008906_NP2	P63316	TNNC1_HUMAN	genoPC1	1225	3.664	3.976	7.421e-05	TNNC1	troponin C type 1 (slow) [Source:HGNC Symbol;Acc:11943]	NA	NA	TRUE	NA	NA	TRUE
PROT001770_NP1	P02042	HBD_HUMAN	sex	1256	-0.2253	-3.976	7.424e-05	HBD	hemoglobin, delta [Source:HGNC Symbol;Acc:4829]	TRUE	NA	FALSE	TRUE	NA	FALSE
PROT010327_NP2	Q96AQ6;Q96AQ6-2	PBIP1_HUMAN;Q96AQ6-2_HUMAN	age	1194	0.007526	3.975	7.45e-05	PBXIP1	pre-B-cell leukemia homeobox interacting protein 1 [Source:HGNC Symbol;Acc:21199]	NA	TRUE	FALSE	NA	TRUE	TRUE
PROT006785_NP2	H7BXD5;P28676	GRAN_HUMAN;H7BXD5_HUMAN	age	1247	0.007596	3.971	7.577e-05	GCA	grancalcin, EF-hand calcium binding protein [Source:HGNC Symbol;Acc:15990]	FALSE	NA	FALSE	FALSE	NA	FALSE
PROT007549_NP2	P02760	AMBP_HUMAN	age	1257	0.007507	3.97	7.606e-05	AMBP	alpha-1-microglobulin/bikunin precursor [Source:HGNC Symbol;Acc:453]	TRUE	TRUE	FALSE	TRUE	TRUE	FALSE
PROT016997_NP3	Q9UKV8	AGO2_HUMAN	sex	1230	-0.2281	-3.968	7.656e-05	AGO2	argonaute RISC catalytic component 2 [Source:HGNC Symbol;Acc:3263]	NA	NA	FALSE	NA	NA	FALSE
PROT018947_NP4	P00738	HPT_HUMAN	genoPC2	1259	4.032	3.965	7.768e-05	HP	haptoglobin [Source:HGNC Symbol;Acc:5141]	TRUE	NA	FALSE	TRUE	NA	FALSE
PROT025192_NP5	P14324	FPPS_HUMAN	age	1256	0.007383	3.965	7.77e-05	FDPS	farnesyl diphosphate synthase [Source:HGNC Symbol;Acc:3631]	NA	NA	FALSE	NA	NA	TRUE
PROT020292_NP4	P59665	DEF1_HUMAN	sex	1259	-0.2235	-3.963	7.824e-05	DEFA1	defensin, alpha 1 [Source:HGNC Symbol;Acc:2761]	TRUE	TRUE	TRUE	TRUE	TRUE	FALSE
PROT026439_NP5	Q13228-4	Q13228-4_HUMAN	sex	1257	-0.2251	-3.962	7.849e-05	SELENBP1	selenium binding protein 1 [Source:HGNC Symbol;Acc:10719]	NA	NA	FALSE	NA	NA	FALSE
PROT015663_NP3	Q86X29-6	Q86X29-6_HUMAN	sex	1228	-0.2265	-3.962	7.855e-05	LSR	lipolysis stimulated lipoprotein receptor [Source:HGNC Symbol;Acc:29572]	NA	NA	FALSE	NA	NA	FALSE
PROT015153_NP3	Q15582	BGH3_HUMAN	genoPC1	1255	3.937	3.962	7.862e-05	TGFBI	transforming growth factor, beta-induced, 68kDa [Source:HGNC Symbol;Acc:11771]	TRUE	FALSE	FALSE	TRUE	TRUE	FALSE
PROT007530_NP2	P02585	TNNC2_HUMAN	genoPC1	1075	3.829	3.96	7.988e-05	TNNC2	troponin C type 2 (fast) [Source:HGNC Symbol;Acc:11944]	NA	NA	FALSE	NA	NA	TRUE
PROT000535_NP1	A0A804HLC5	A0A804HLC5_HUMAN	age	1251	0.007541	3.954	8.11e-05	SPG11	spastic paraplegia 11 (autosomal recessive) [Source:HGNC Symbol;Acc:11226]	NA	NA	FALSE	NA	NA	FALSE
PROT000807_NP1	E7ESX1;Q9H2X0	CHRD_HUMAN;E7ESX1_HUMAN	age	1244	0.007602	3.952	8.176e-05	CHRD	chordin [Source:HGNC Symbol;Acc:1949]	TRUE	NA	FALSE	FALSE	NA	FALSE
PROT006103_NP2	A0A590UJJ6	A0A590UJJ6_HUMAN	genoPC1	1239	3.954	3.949	8.286e-05	H3F3A	H3 histone, family 3A [Source:HGNC Symbol;Acc:4764]	NA	NA	FALSE	NA	NA	FALSE
PROT021006_NP4	Q3YEC7	RABL6_HUMAN	sex	1169	-0.2303	-3.948	8.364e-05	RABL6	RAB, member RAS oncogene family-like 6 [Source:HGNC Symbol;Acc:24703]	NA	NA	FALSE	NA	NA	FALSE
PROT001149_NP1	O00292-2	O00292-2_HUMAN	sex	1024	0.2493	3.947	8.475e-05	LEFTY2	left-right determination factor 2 [Source:HGNC Symbol;Acc:3122]	TRUE	TRUE	FALSE	TRUE	TRUE	FALSE
PROT021751_NP4	Q92608	DOCK2_HUMAN	sex	1206	-0.2277	-3.942	8.546e-05	DOCK2	dedicator of cytokinesis 2 [Source:HGNC Symbol;Acc:2988]	NA	NA	FALSE	NA	NA	FALSE
PROT020244_NP4	P55157	MTP_HUMAN	age	1211	-0.007629	-3.94	8.62e-05	MTTP	microsomal triglyceride transfer protein [Source:HGNC Symbol;Acc:7467]	NA	NA	FALSE	NA	NA	FALSE
PROT002463_NP1	P26038	MOES_HUMAN	age	1256	0.007463	3.939	8.651e-05	MSN	moesin [Source:HGNC Symbol;Acc:7373]	FALSE	NA	FALSE	FALSE	NA	FALSE
PROT012319_NP3	E7ETH0;G3XAM2;P05156	CFAI_HUMAN;E7ETH0_HUMAN;G3XAM2_HUMAN	sex	1254	0.2206	3.937	8.695e-05	CFI	complement factor I [Source:HGNC Symbol;Acc:5394]	TRUE	TRUE	TRUE	TRUE	TRUE	FALSE
PROT004695_NP1	Q96L58	B3GT6_HUMAN	age	1255	0.007495	3.934	8.83e-05	B3GALT6	UDP-Gal:betaGal beta 1,3-galactosyltransferase polypeptide 6 [Source:HGNC Symbol;Acc:17978]	TRUE	NA	FALSE	FALSE	NA	FALSE
PROT007452_NP2	P01008	ANT3_HUMAN	sex	1256	0.2199	3.934	8.833e-05	SERPINC1	serpin peptidase inhibitor, clade C (antithrombin), member 1 [Source:HGNC Symbol;Acc:775]	TRUE	TRUE	TRUE	TRUE	TRUE	FALSE
PROT010808_NP2	Q9H461	FZD8_HUMAN	genoPC3	1255	3.868	3.932	8.882e-05	FZD8	frizzled family receptor 8 [Source:HGNC Symbol;Acc:4046]	NA	TRUE	FALSE	NA	TRUE	FALSE
PROT017672_NP4	A0A7I2V3F3	A0A7I2V3F3_HUMAN	sex	1240	-0.2225	-3.93	8.952e-05	NCL	nucleolin [Source:HGNC Symbol;Acc:7667]	NA	NA	FALSE	NA	NA	FALSE
PROT008975_NP2	Q00535	CDK5_HUMAN	genoPC9	1219	3.908	3.929	9.03e-05	CDK5	cyclin-dependent kinase 5 [Source:HGNC Symbol;Acc:1774]	NA	NA	FALSE	NA	NA	FALSE
PROT008088_NP2	P20700	LMNB1_HUMAN	sex	1221	-0.2224	-3.929	9.03e-05	LMNB1	lamin B1 [Source:HGNC Symbol;Acc:6637]	TRUE	TRUE	TRUE	FALSE	TRUE	FALSE
PROT008348_NP2	P33241-3	P33241-3_HUMAN	genoPC10	1235	3.906	3.928	9.036e-05	LSP1	lymphocyte-specific protein 1 [Source:HGNC Symbol;Acc:6707]	NA	TRUE	FALSE	NA	TRUE	FALSE
PROT010016_NP2	Q8N2S1-2	Q8N2S1-2_HUMAN	age	1255	0.007465	3.927	9.057e-05	LTBP4	latent transforming growth factor beta binding protein 4 [Source:HGNC Symbol;Acc:6717]	TRUE	NA	FALSE	TRUE	NA	FALSE
PROT003434_NP1	Q13283	G3BP1_HUMAN	age	1180	0.0077	3.928	9.063e-05	G3BP1	GTPase activating protein (SH3 domain) binding protein 1 [Source:HGNC Symbol;Acc:30292]	FALSE	NA	FALSE	TRUE	NA	FALSE
PROT010808_NP2	Q9H461	FZD8_HUMAN	age	1255	0.007433	3.926	9.122e-05	FZD8	frizzled family receptor 8 [Source:HGNC Symbol;Acc:4046]	NA	TRUE	FALSE	NA	TRUE	FALSE
PROT015246_NP3	Q32P28	P3H1_HUMAN	age	1241	0.007548	3.923	9.222e-05	LEPRE1	leucine proline-enriched proteoglycan (leprecan) 1 [Source:HGNC Symbol;Acc:19316]	TRUE	NA	FALSE	FALSE	NA	FALSE
PROT025540_NP5	P30043	BLVRB_HUMAN	sex	1257	-0.2227	-3.92	9.35e-05	BLVRB	biliverdin reductase B (flavin reductase (NADPH)) [Source:HGNC Symbol;Acc:1063]	FALSE	TRUE	FALSE	TRUE	TRUE	FALSE
PROT003530_NP1	Q14254	FLOT2_HUMAN	age	1252	-0.007491	-3.918	9.426e-05	FLOT2	flotillin 2 [Source:HGNC Symbol;Acc:3758]	NA	NA	FALSE	NA	NA	FALSE
PROT027060_NP5	Q70J99	UN13D_HUMAN	age	1235	0.007489	3.917	9.474e-05	UNC13D	unc-13 homolog D (C. elegans) [Source:HGNC Symbol;Acc:23147]	NA	NA	FALSE	NA	NA	FALSE
PROT011361_NP2	Q9Y2Y8	PRG3_HUMAN	genoPC1	1238	-3.995	-3.916	9.481e-05	PRG3	proteoglycan 3 [Source:HGNC Symbol;Acc:9363]	TRUE	FALSE	FALSE	FALSE	TRUE	FALSE
PROT006966_NP2	O14745	NHRF1_HUMAN	age	1215	-0.007623	-3.916	9.504e-05	SLC9A3R1	solute carrier family 9, subfamily A (NHE3, cation proton antiporter 3), member 3 regulator 1 [Source:HGNC Symbol;Acc:11075]	NA	FALSE	FALSE	NA	FALSE	FALSE
PROT013821_NP3	P19957	ELAF_HUMAN	age	1235	0.007303	3.912	9.66e-05	PI3	peptidase inhibitor 3, skin-derived [Source:HGNC Symbol;Acc:8947]	TRUE	TRUE	FALSE	TRUE	TRUE	TRUE
PROT017110_NP3	Q9Y2V2	CHSP1_HUMAN	sex	1243	-0.224	-3.911	9.681e-05	CARHSP1	calcium regulated heat stable protein 1, 24kDa [Source:HGNC Symbol;Acc:17150]	TRUE	TRUE	FALSE	TRUE	TRUE	FALSE
PROT013385_NP3	P05452	TETN_HUMAN	age	1255	-0.007363	-3.911	9.689e-05	CLEC3B	C-type lectin domain family 3, member B [Source:HGNC Symbol;Acc:11891]	TRUE	FALSE	FALSE	FALSE	TRUE	TRUE
PROT025440_NP5	P24298	ALAT1_HUMAN	sex	1041	-0.2435	-3.911	9.812e-05	GPT	glutamic-pyruvate transaminase (alanine aminotransferase) [Source:HGNC Symbol;Acc:4552]	TRUE	NA	FALSE	TRUE	NA	FALSE
PROT019014_NP4	P01780	HV307_HUMAN	sex	1259	0.2213	3.907	9.841e-05	IGHV3-7	immunoglobulin heavy variable 3-7 [Source:HGNC Symbol;Acc:5620]	NA	NA	FALSE	NA	NA	FALSE
PROT002834_NP1	P49767	VEGFC_HUMAN	age	1255	0.007441	3.907	9.849e-05	VEGFC	vascular endothelial growth factor C [Source:HGNC Symbol;Acc:12682]	FALSE	TRUE	FALSE	TRUE	TRUE	FALSE
PROT023847_NP5	E9PD25;O43897	E9PD25_HUMAN;TLL1_HUMAN	sex	1237	-0.2227	-3.904	9.964e-05	TLL1	tolloid-like 1 [Source:HGNC Symbol;Acc:11843]	TRUE	NA	FALSE	TRUE	NA	FALSE
PROT011677_NP3	A0A0C4DH31	HV118_HUMAN	age	1174	-0.007762	-3.9	0.0001018	IGHV1-18	immunoglobulin heavy variable 1-18 [Source:HGNC Symbol;Acc:5549]	NA	NA	FALSE	NA	NA	FALSE
PROT021468_NP4	Q8IWU5	SULF2_HUMAN	sex	1139	-0.2317	-3.9	0.000102	SULF2	sulfatase 2 [Source:HGNC Symbol;Acc:20392]	TRUE	NA	FALSE	FALSE	NA	FALSE
PROT016458_NP3	Q9BZ29	DOCK9_HUMAN	sex	1174	0.2253	3.898	0.0001027	DOCK9	dedicator of cytokinesis 9 [Source:HGNC Symbol;Acc:14132]	TRUE	NA	FALSE	FALSE	NA	FALSE
PROT020774_NP4	Q14152	EIF3A_HUMAN	age	1156	0.007737	3.898	0.0001028	EIF3A	eukaryotic translation initiation factor 3, subunit A [Source:HGNC Symbol;Acc:3271]	NA	NA	FALSE	NA	NA	FALSE
PROT002579_NP1	P31948	STIP1_HUMAN	sex	1256	-0.2217	-3.896	0.0001031	STIP1	stress-induced-phosphoprotein 1 [Source:HGNC Symbol;Acc:11387]	TRUE	TRUE	FALSE	TRUE	TRUE	FALSE
PROT009853_NP2	Q7Z5L0	VMO1_HUMAN	age	1205	0.007626	3.895	0.0001035	VMO1	vitelline membrane outer layer 1 homolog (chicken) [Source:HGNC Symbol;Acc:30387]	NA	TRUE	FALSE	NA	FALSE	FALSE
PROT011147_NP2	Q9UBV8	PEF1_HUMAN	age	1254	-0.007444	-3.895	0.0001036	PEF1	penta-EF-hand domain containing 1 [Source:HGNC Symbol;Acc:30009]	TRUE	NA	FALSE	TRUE	NA	FALSE
PROT013665_NP3	P13686	PPA5_HUMAN	genoPC10	1254	3.868	3.891	0.0001051	ACP5	acid phosphatase 5, tartrate resistant [Source:HGNC Symbol;Acc:124]	TRUE	TRUE	FALSE	TRUE	TRUE	FALSE
PROT017604_NP4	A0A4W8X8U3	A0A4W8X8U3_HUMAN	sex	1133	-0.2288	-3.891	0.0001056	PRB1	proline-rich protein BstNI subfamily 1 [Source:HGNC Symbol;Acc:9337]	NA	NA	TRUE	NA	NA	FALSE
PROT007475_NP2	P01303	NPY_HUMAN	age	1037	-0.008157	-3.89	0.0001067	NPY	neuropeptide Y [Source:HGNC Symbol;Acc:7955]	NA	TRUE	FALSE	NA	TRUE	FALSE
PROT003551_NP1	Q14554	PDIA5_HUMAN	age	1249	0.00746	3.885	0.0001076	PDIA5	protein disulfide isomerase family A, member 5 [Source:HGNC Symbol;Acc:24811]	TRUE	FALSE	FALSE	FALSE	TRUE	FALSE
PROT026295_NP5	Q04721	NOTC2_HUMAN	age	1257	-0.007416	-3.885	0.0001079	NOTCH2	notch 2 [Source:HGNC Symbol;Acc:7882]	TRUE	TRUE	FALSE	FALSE	TRUE	FALSE
PROT014168_NP3	P37802;P37802-2	P37802-2_HUMAN;TAGL2_HUMAN	age	1254	0.007397	3.884	0.0001084	TAGLN2	transgelin 2 [Source:HGNC Symbol;Acc:11554]	TRUE	NA	FALSE	TRUE	NA	FALSE
PROT014003_NP3	P28300	LYOX_HUMAN	sex	1244	-0.2178	-3.883	0.0001087	LOX	lysyl oxidase [Source:HGNC Symbol;Acc:6664]	NA	NA	TRUE	NA	NA	FALSE
PROT007979_NP2	P16150	LEUK_HUMAN	age	1167	-0.007638	-3.883	0.000109	SPN	sialophorin [Source:HGNC Symbol;Acc:11249]	TRUE	NA	FALSE	FALSE	NA	FALSE
PROT007673_NP2	P07307;P07307-2;P07307-3;Q7Z4G9	ASGR2_HUMAN;P07307-2_HUMAN;P07307-3_HUMAN;Q7Z4G9_HUMAN	sex	1235	-0.2213	-3.882	0.0001092	ASGR2	asialoglycoprotein receptor 2 [Source:HGNC Symbol;Acc:743]	FALSE	TRUE	FALSE	FALSE	TRUE	FALSE
PROT001986_NP1	P08758	ANXA5_HUMAN	genoPC1	1190	3.941	3.88	0.0001101	ANXA5	annexin A5 [Source:HGNC Symbol;Acc:543]	FALSE	TRUE	FALSE	FALSE	TRUE	FALSE
PROT006692_NP2	F8VZQ9	F8VZQ9_HUMAN	sex	1025	-0.2434	-3.882	0.0001103	SARNP	SAP domain containing ribonucleoprotein [Source:HGNC Symbol;Acc:24432]	NA	NA	FALSE	NA	NA	FALSE
PROT003934_NP1	Q6IBS0	TWF2_HUMAN	age	1246	0.007393	3.878	0.000111	TWF2	twinfilin actin-binding protein 2 [Source:HGNC Symbol;Acc:9621]	NA	FALSE	FALSE	NA	TRUE	FALSE
PROT006970_NP2	O14773	TPP1_HUMAN	age	1082	0.008121	3.879	0.0001112	TPP1	tripeptidyl peptidase I [Source:HGNC Symbol;Acc:2073]	TRUE	TRUE	FALSE	TRUE	TRUE	FALSE
PROT007726_NP2	P08571	CD14_HUMAN	sex	1255	0.2195	3.877	0.0001113	CD14	CD14 molecule [Source:HGNC Symbol;Acc:1628]	TRUE	TRUE	FALSE	TRUE	TRUE	FALSE
PROT009295_NP2	Q14393	GAS6_HUMAN	sex	1256	0.2197	3.876	0.0001117	GAS6	growth arrest-specific 6 [Source:HGNC Symbol;Acc:4168]	TRUE	TRUE	FALSE	TRUE	TRUE	FALSE
PROT017927_NP4	B4E3H9;P22749;P22749-2	B4E3H9_HUMAN;GNLY_HUMAN;P22749-2_HUMAN	age	1174	0.007615	3.876	0.0001122	GNLY	granulysin [Source:HGNC Symbol;Acc:4414]	TRUE	TRUE	FALSE	TRUE	TRUE	FALSE
PROT002941_NP1	P53582	MAP11_HUMAN	age	1176	0.00765	3.874	0.0001133	METAP1	methionyl aminopeptidase 1 [Source:HGNC Symbol;Acc:15789]	TRUE	TRUE	FALSE	FALSE	FALSE	FALSE
PROT002095_NP1	P11277-2	P11277-2_HUMAN	age	1253	-0.007394	-3.87	0.0001143	SPTB	spectrin, beta, erythrocytic [Source:HGNC Symbol;Acc:11274]	NA	NA	FALSE	NA	NA	FALSE
PROT011300_NP2	Q9UPN7	PP6R1_HUMAN	age	1189	-0.00758	-3.871	0.0001144	PPP6R1	protein phosphatase 6, regulatory subunit 1 [Source:HGNC Symbol;Acc:29195]	NA	NA	FALSE	NA	NA	TRUE
PROT028723_NP5	Q9Y646	CBPQ_HUMAN	age	1252	-0.007329	-3.869	0.0001149	CPQ	carboxypeptidase Q [Source:HGNC Symbol;Acc:16910]	TRUE	TRUE	FALSE	TRUE	TRUE	TRUE
PROT004523_NP1	Q92930	RAB8B_HUMAN	age	1253	0.00739	3.868	0.0001153	RAB8B	RAB8B, member RAS oncogene family [Source:HGNC Symbol;Acc:30273]	NA	NA	FALSE	NA	NA	FALSE
PROT009113_NP2	Q0ZGT2	NEXN_HUMAN	genoPC2	1170	4.223	3.861	0.0001193	NEXN	nexilin (F actin binding protein) [Source:HGNC Symbol;Acc:29557]	NA	FALSE	FALSE	NA	FALSE	FALSE
PROT011295_NP2	Q9UNZ2-5	Q9UNZ2-5_HUMAN	sex	1255	-0.2187	-3.854	0.0001221	NSFL1C	NSFL1 (p97) cofactor (p47) [Source:HGNC Symbol;Acc:15912]	TRUE	FALSE	FALSE	TRUE	TRUE	FALSE
PROT002515_NP1	P29401-2	P29401-2_HUMAN	age	1091	-0.007871	-3.853	0.0001234	TKT	transketolase [Source:HGNC Symbol;Acc:11834]	TRUE	NA	FALSE	TRUE	NA	FALSE
PROT001776_NP1	P02549	SPTA1_HUMAN	age	1248	-0.007363	-3.851	0.0001237	SPTA1	spectrin, alpha, erythrocytic 1 (elliptocytosis 2) [Source:HGNC Symbol;Acc:11272]	NA	NA	FALSE	NA	NA	FALSE
PROT019541_NP4	P18085	ARF4_HUMAN	age	1169	0.007637	3.85	0.0001248	ARF4	ADP-ribosylation factor 4 [Source:HGNC Symbol;Acc:655]	TRUE	NA	FALSE	FALSE	NA	FALSE
PROT007700_NP2	P07996	TSP1_HUMAN	sex	1257	0.2181	3.848	0.000125	THBS1	thrombospondin 1 [Source:HGNC Symbol;Acc:11785]	TRUE	NA	FALSE	TRUE	NA	FALSE
PROT025482_NP5	P26639	SYTC_HUMAN	age	1133	0.007737	3.849	0.0001253	TARS	threonyl-tRNA synthetase [Source:HGNC Symbol;Acc:11572]	TRUE	TRUE	FALSE	FALSE	FALSE	FALSE
PROT012138_NP3	B0QYN7	B0QYN7_HUMAN	genoPC2	1069	-4.309	-3.848	0.0001262	UBE2I	ubiquitin-conjugating enzyme E2I [Source:HGNC Symbol;Acc:12485]	NA	NA	FALSE	NA	NA	FALSE
PROT002979_NP1	P55056	APOC4_HUMAN	age	1256	-0.007221	-3.842	0.0001281	APOC4	apolipoprotein C-IV [Source:HGNC Symbol;Acc:611]	NA	NA	FALSE	NA	NA	TRUE
PROT016446_NP3	Q9BY76	ANGL4_HUMAN	age	1253	0.007276	3.841	0.0001287	ANGPTL4	angiopoietin-like 4 [Source:HGNC Symbol;Acc:16039]	TRUE	TRUE	FALSE	TRUE	TRUE	TRUE
PROT019327_NP4	P10646	TFPI1_HUMAN	genoPC3	1259	3.782	3.839	0.00013	TFPI	tissue factor pathway inhibitor (lipoprotein-associated coagulation inhibitor) [Source:HGNC Symbol;Acc:11760]	TRUE	TRUE	FALSE	TRUE	TRUE	FALSE
PROT014553_NP3	P61006	RAB8A_HUMAN	age	1254	0.007329	3.838	0.0001302	RAB8A	RAB8A, member RAS oncogene family [Source:HGNC Symbol;Acc:7007]	NA	NA	FALSE	NA	NA	FALSE
PROT026690_NP5	Q15848	ADIPO_HUMAN	genoPC1	1256	-3.717	-3.835	0.0001321	ADIPOQ	adiponectin, C1Q and collagen domain containing [Source:HGNC Symbol;Acc:13633]	TRUE	TRUE	TRUE	TRUE	TRUE	TRUE
PROT008092_NP2	P20774	MIME_HUMAN	genoPC1	1255	3.823	3.832	0.0001333	OGN	osteoglycin [Source:HGNC Symbol;Acc:8126]	TRUE	TRUE	TRUE	TRUE	TRUE	FALSE
PROT027141_NP5	Q86UD1	OAF_HUMAN	genoPC6	1257	3.764	3.832	0.0001336	OAF	OAF homolog (Drosophila) [Source:HGNC Symbol;Acc:28752]	TRUE	NA	FALSE	TRUE	NA	FALSE
PROT017266_NP4	A0A075B6H9	LV469_HUMAN	age	1234	-0.007374	-3.826	0.0001366	IGLV4-69	immunoglobulin lambda variable 4-69 [Source:HGNC Symbol;Acc:5921]	NA	NA	FALSE	NA	NA	FALSE
PROT022937_NP4	Q9Y5C1	ANGL3_HUMAN	age	1259	0.007227	3.822	0.0001392	ANGPTL3	angiopoietin-like 3 [Source:HGNC Symbol;Acc:491]	TRUE	TRUE	FALSE	TRUE	TRUE	TRUE
PROT026357_NP5	Q08830	FGL1_HUMAN	age	1257	0.007197	3.821	0.0001393	FGL1	fibrinogen-like 1 [Source:HGNC Symbol;Acc:3695]	TRUE	TRUE	FALSE	TRUE	TRUE	TRUE
PROT000475_NP1	A0A7P0TA85;P35613	A0A7P0TA85_HUMAN;BASI_HUMAN	age	1199	-0.007465	-3.822	0.0001394	BSG	basigin (Ok blood group) [Source:HGNC Symbol;Acc:1116]	TRUE	TRUE	FALSE	TRUE	TRUE	FALSE
PROT019955_NP4	P41221;P41221-2	P41221-2_HUMAN;WNT5A_HUMAN	sex	1214	0.2192	3.819	0.0001409	WNT5A	wingless-type MMTV integration site family, member 5A [Source:HGNC Symbol;Acc:12784]	TRUE	NA	FALSE	TRUE	NA	FALSE
PROT020998_NP4	Q32MZ4-3	Q32MZ4-3_HUMAN	sex	1010	-0.2418	-3.818	0.0001429	LRRFIP1	leucine rich repeat (in FLII) interacting protein 1 [Source:HGNC Symbol;Acc:6702]	NA	FALSE	FALSE	NA	TRUE	FALSE
PROT007814_NP2	P10599	THIO_HUMAN	age	1252	-0.007259	-3.814	0.0001434	TXN	thioredoxin [Source:HGNC Symbol;Acc:12435]	TRUE	FALSE	FALSE	FALSE	TRUE	FALSE
PROT021765_NP4	Q92765	SFRP3_HUMAN	sex	1259	-0.2141	-3.814	0.0001435	FRZB	frizzled-related protein [Source:HGNC Symbol;Acc:3959]	TRUE	TRUE	FALSE	TRUE	TRUE	FALSE
PROT013821_NP3	P19957	ELAF_HUMAN	genoPC1	1235	3.698	3.814	0.0001435	PI3	peptidase inhibitor 3, skin-derived [Source:HGNC Symbol;Acc:8947]	TRUE	TRUE	FALSE	TRUE	TRUE	TRUE
PROT009072_NP2	Q07507	DERM_HUMAN	genoPC1	1256	3.556	3.813	0.0001443	DPT	dermatopontin [Source:HGNC Symbol;Acc:3011]	TRUE	TRUE	TRUE	FALSE	TRUE	FALSE
PROT006103_NP2	A0A590UJJ6	A0A590UJJ6_HUMAN	age	1239	0.007299	3.813	0.0001443	H3F3A	H3 histone, family 3A [Source:HGNC Symbol;Acc:4764]	NA	NA	FALSE	NA	NA	FALSE
PROT001983_NP1	P08697	A2AP_HUMAN	sex	1256	0.2093	3.813	0.0001443	SERPINF2	serpin peptidase inhibitor, clade F (alpha-2 antiplasmin, pigment epithelium derived factor), member 2 [Source:HGNC Symbol;Acc:9075]	TRUE	TRUE	TRUE	TRUE	TRUE	FALSE
PROT018998_NP4	P01709	LV208_HUMAN	genoPC7	1258	3.69	3.812	0.0001448	IGLV2-8	immunoglobulin lambda variable 2-8 [Source:HGNC Symbol;Acc:5895]	NA	NA	TRUE	NA	NA	FALSE
PROT024716_NP5	P01031	CO5_HUMAN	age	1257	0.007214	3.81	0.0001458	C5	complement component 5 [Source:HGNC Symbol;Acc:1331]	TRUE	TRUE	FALSE	TRUE	TRUE	FALSE
PROT002132_NP1	P12829	MYL4_HUMAN	genoPC1	1239	3.677	3.805	0.0001487	MYL4	myosin, light chain 4, alkali; atrial, embryonic [Source:HGNC Symbol;Acc:7585]	NA	FALSE	FALSE	NA	TRUE	TRUE
PROT004009_NP1	Q6UY14;Q6UY14-3	ATL4_HUMAN;Q6UY14-3_HUMAN	age	1256	0.007244	3.805	0.0001488	ADAMTSL4	ADAMTS-like 4 [Source:HGNC Symbol;Acc:19706]	NA	TRUE	FALSE	NA	TRUE	TRUE
PROT000267_NP1	A0A2R8YEH1;Q02094;Q9UHG9	A0A2R8YEH1_HUMAN;Q9UHG9_HUMAN;RHAG_HUMAN	genoPC1	1229	3.862	3.805	0.0001491	RHAG	Rh-associated glycoprotein [Source:HGNC Symbol;Acc:10006]	NA	NA	FALSE	NA	NA	FALSE
PROT018361_NP4	K7ERI7;P35268	K7ERI7_HUMAN;RL22_HUMAN	sex	1236	-0.2182	-3.803	0.0001498	RPL22	ribosomal protein L22 [Source:HGNC Symbol;Acc:10315]	NA	NA	FALSE	NA	NA	FALSE
PROT010898_NP2	Q9HCU0	CD248_HUMAN	genoPC1	1254	3.822	3.798	0.0001531	CD248	CD248 molecule, endosialin [Source:HGNC Symbol;Acc:18219]	TRUE	TRUE	FALSE	FALSE	FALSE	FALSE
PROT010231_NP2	Q92539	LPIN2_HUMAN	age	1089	-0.00781	-3.798	0.000154	LPIN2	lipin 2 [Source:HGNC Symbol;Acc:14450]	NA	NA	FALSE	NA	NA	FALSE
PROT025585_NP5	P31939	PUR9_HUMAN	sex	1178	-0.2203	-3.796	0.0001547	ATIC	5-aminoimidazole-4-carboxamide ribonucleotide formyltransferase/IMP cyclohydrolase [Source:HGNC Symbol;Acc:794]	NA	NA	TRUE	NA	NA	FALSE
PROT025084_NP5	P10768	ESTD_HUMAN	age	1246	0.007206	3.791	0.0001572	ESD	esterase D [Source:HGNC Symbol;Acc:3465]	TRUE	NA	FALSE	TRUE	NA	TRUE
PROT002174_NP1	P14174	MIF_HUMAN	sex	1185	0.2199	3.791	0.0001576	MIF	macrophage migration inhibitory factor (glycosylation-inhibiting factor) [Source:HGNC Symbol;Acc:7097]	TRUE	FALSE	FALSE	TRUE	FALSE	FALSE
PROT008831_NP2	P61769	B2MG_HUMAN	age	1256	0.007228	3.79	0.0001581	B2M	beta-2-microglobulin [Source:HGNC Symbol;Acc:914]	TRUE	TRUE	FALSE	FALSE	TRUE	FALSE
PROT009835_NP2	Q7Z304	MAMC2_HUMAN	sex	1171	-0.2158	-3.784	0.0001623	MAMDC2	MAM domain containing 2 [Source:HGNC Symbol;Acc:23673]	TRUE	TRUE	TRUE	FALSE	FALSE	FALSE
PROT009590_NP2	Q5T123	Q5T123_HUMAN	genoPC10	1239	-3.739	-3.783	0.0001626	SH3BGRL3	SH3 domain binding glutamic acid-rich protein like 3 [Source:HGNC Symbol;Acc:15568]	NA	NA	FALSE	NA	NA	TRUE
PROT015561_NP3	Q76M96	CCD80_HUMAN	genoPC1	1253	3.742	3.779	0.0001649	CCDC80	coiled-coil domain containing 80 [Source:HGNC Symbol;Acc:30649]	TRUE	TRUE	FALSE	FALSE	TRUE	TRUE
PROT000330_NP1	A0A494C0X7	A0A494C0X7_HUMAN	genoPC1	1253	3.803	3.779	0.000165	ITGB2	integrin, beta 2 (complement component 3 receptor 3 and 4 subunit) [Source:HGNC Symbol;Acc:6155]	NA	NA	FALSE	NA	NA	FALSE
PROT016044_NP3	Q93096	TP4A1_HUMAN	age	1229	0.007308	3.779	0.0001653	PTP4A1	protein tyrosine phosphatase type IVA, member 1 [Source:HGNC Symbol;Acc:9634]	TRUE	NA	FALSE	FALSE	NA	FALSE
PROT014236_NP3	P43487-2	P43487-2_HUMAN	sex	1253	-0.2153	-3.778	0.0001659	RANBP1	RAN binding protein 1 [Source:HGNC Symbol;Acc:9847]	FALSE	FALSE	FALSE	TRUE	TRUE	FALSE
PROT019072_NP4	P03973	SLPI_HUMAN	age	1259	0.007139	3.775	0.0001674	SLPI	secretory leukocyte peptidase inhibitor [Source:HGNC Symbol;Acc:11092]	TRUE	NA	FALSE	FALSE	NA	FALSE
PROT003899_NP1	Q658P3;Q658P3-2	Q658P3-2_HUMAN;STEA3_HUMAN	sex	1068	-0.232	-3.776	0.000168	STEAP3	STEAP family member 3, metalloreductase [Source:HGNC Symbol;Acc:24592]	NA	NA	FALSE	NA	NA	FALSE
PROT028072_NP5	Q9H4A4	AMPB_HUMAN	age	1257	-0.007189	-3.772	0.0001699	RNPEP	arginyl aminopeptidase (aminopeptidase B) [Source:HGNC Symbol;Acc:10078]	TRUE	NA	FALSE	TRUE	NA	FALSE
PROT021535_NP4	Q8N474	SFRP1_HUMAN	age	1240	0.007247	3.77	0.0001707	SFRP1	secreted frizzled-related protein 1 [Source:HGNC Symbol;Acc:10776]	TRUE	TRUE	FALSE	TRUE	TRUE	FALSE
PROT002665_NP1	P38159	RBMX_HUMAN	sex	1160	-0.2223	-3.771	0.0001708	RBMX	RNA binding motif protein, X-linked [Source:HGNC Symbol;Acc:9910]	NA	NA	FALSE	NA	NA	FALSE
PROT024006_NP5	H0Y987	H0Y987_HUMAN	age	1234	-0.007187	-3.766	0.000174	PGM3	phosphoglucomutase 3 [Source:HGNC Symbol;Acc:8907]	NA	NA	FALSE	NA	NA	FALSE
PROT012138_NP3	B0QYN7	B0QYN7_HUMAN	age	1069	-0.007876	-3.767	0.0001745	UBE2I	ubiquitin-conjugating enzyme E2I [Source:HGNC Symbol;Acc:12485]	NA	NA	FALSE	NA	NA	FALSE
PROT026166_NP5	P67775	PP2AA_HUMAN	sex	1254	-0.214	-3.759	0.0001785	PPP2CA	protein phosphatase 2, catalytic subunit, alpha isozyme [Source:HGNC Symbol;Acc:9299]	NA	NA	FALSE	NA	NA	FALSE
PROT026624_NP5	Q15166	PON3_HUMAN	sex	1257	0.2103	3.756	0.0001809	PON3	paraoxonase 3 [Source:HGNC Symbol;Acc:9206]	NA	TRUE	TRUE	NA	TRUE	FALSE
PROT007368_NP2	O95633	FSTL3_HUMAN	genoPC3	1188	3.853	3.753	0.0001833	FSTL3	follistatin-like 3 (secreted glycoprotein) [Source:HGNC Symbol;Acc:3973]	TRUE	TRUE	TRUE	TRUE	TRUE	FALSE
PROT000718_NP1	C9JIF9;P13798	ACPH_HUMAN;C9JIF9_HUMAN	age	1087	-0.007604	-3.747	0.0001887	APEH	acylaminoacyl-peptide hydrolase [Source:HGNC Symbol;Acc:586]	NA	NA	FALSE	NA	NA	FALSE
PROT013216_NP3	P01042-3	P01042-3_HUMAN	sex	1254	0.211	3.745	0.000189	KNG1	kininogen 1 [Source:HGNC Symbol;Acc:6383]	TRUE	NA	TRUE	TRUE	NA	FALSE
PROT016556_NP3	Q9H3U7;Q9H3U7-2	Q9H3U7-2_HUMAN;SMOC2_HUMAN	age	1151	0.007342	3.745	0.0001895	SMOC2	SPARC related modular calcium binding 2 [Source:HGNC Symbol;Acc:20323]	TRUE	TRUE	FALSE	TRUE	TRUE	FALSE
PROT004811_NP1	Q99941;Q99941-2	ATF6B_HUMAN;Q99941-2_HUMAN	age	1256	0.007108	3.743	0.0001899	ATF6B	activating transcription factor 6 beta [Source:HGNC Symbol;Acc:2349]	TRUE	NA	FALSE	TRUE	NA	FALSE
PROT011037_NP2	Q9NX46	ADPRS_HUMAN	age	1255	-0.007168	-3.74	0.0001927	ADPRHL2	ADP-ribosylhydrolase like 2 [Source:HGNC Symbol;Acc:21304]	FALSE	NA	FALSE	TRUE	NA	FALSE
PROT024709_NP5	P00966	ASSY_HUMAN	age	1208	-0.007285	-3.739	0.0001931	ASS1	argininosuccinate synthase 1 [Source:HGNC Symbol;Acc:758]	NA	TRUE	FALSE	NA	TRUE	TRUE
PROT013464_NP3	P08240	SRPRA_HUMAN	age	1206	-0.007336	-3.738	0.000194	SRPR	signal recognition particle receptor (docking protein) [Source:HGNC Symbol;Acc:11307]	NA	NA	FALSE	NA	NA	FALSE
PROT016800_NP3	Q9NXR7	BABA2_HUMAN	genoPC2	1012	-4.154	-3.739	0.0001951	BRE	brain and reproductive organ-expressed (TNFRSF1A modulator) [Source:HGNC Symbol;Acc:1106]	NA	NA	FALSE	NA	NA	FALSE
PROT009853_NP2	Q7Z5L0	VMO1_HUMAN	genoPC3	1205	-3.736	-3.735	0.0001964	VMO1	vitelline membrane outer layer 1 homolog (chicken) [Source:HGNC Symbol;Acc:30387]	NA	TRUE	FALSE	NA	FALSE	FALSE
PROT024923_NP5	P06858	LIPL_HUMAN	genoPC2	1257	3.644	3.733	0.0001981	LPL	lipoprotein lipase [Source:HGNC Symbol;Acc:6677]	NA	TRUE	FALSE	NA	TRUE	TRUE
PROT010298_NP2	Q969H0-2	Q969H0-2_HUMAN	sex	1247	0.2089	3.73	0.0002001	FBXW7	F-box and WD repeat domain containing 7, E3 ubiquitin protein ligase [Source:HGNC Symbol;Acc:16712]	NA	NA	TRUE	NA	NA	FALSE
PROT007649_NP2	P06396	GELS_HUMAN	genoPC1	1256	3.505	3.726	0.0002031	GSN	gelsolin [Source:HGNC Symbol;Acc:4620]	TRUE	TRUE	TRUE	TRUE	TRUE	TRUE
PROT019747_NP4	P27986	P85A_HUMAN	age	1173	0.007376	3.723	0.0002065	PIK3R1	phosphoinositide-3-kinase, regulatory subunit 1 (alpha) [Source:HGNC Symbol;Acc:8979]	TRUE	NA	FALSE	TRUE	NA	FALSE
PROT023399_NP5	A0A6Q8PFJ0	A0A6Q8PFJ0_HUMAN	sex	1253	-0.2094	-3.72	0.0002082	LMNA	lamin A/C [Source:HGNC Symbol;Acc:6636]	NA	NA	TRUE	NA	NA	FALSE
PROT023399_NP5	A0A6Q8PFJ0	A0A6Q8PFJ0_HUMAN	genoPC1	1253	3.682	3.719	0.0002092	LMNA	lamin A/C [Source:HGNC Symbol;Acc:6636]	NA	NA	TRUE	NA	NA	FALSE
PROT018887_NP4	O95782;O95782-2	AP2A1_HUMAN;O95782-2_HUMAN	sex	1256	-0.2108	-3.717	0.0002102	AP2A1	adaptor-related protein complex 2, alpha 1 subunit [Source:HGNC Symbol;Acc:561]	NA	NA	FALSE	NA	NA	FALSE
PROT018985_NP4	P01591	IGJ_HUMAN	genoPC1	1259	-3.718	-3.717	0.0002104	IGJ	immunoglobulin J polypeptide, linker protein for immunoglobulin alpha and mu polypeptides [Source:HGNC Symbol;Acc:5713]	TRUE	TRUE	FALSE	FALSE	TRUE	FALSE
PROT001176_NP1	O00499-2;O00499-4;O00499-6;O00499-7;O00499-9	O00499-2_HUMAN;O00499-4_HUMAN;O00499-6_HUMAN;O00499-7_HUMAN;O00499-9_HUMAN	sex	1254	-0.2106	-3.717	0.0002104	BIN1	bridging integrator 1 [Source:HGNC Symbol;Acc:1052]	TRUE	NA	FALSE	TRUE	NA	FALSE
PROT019777_NP4	P29622	KAIN_HUMAN	age	1259	-0.00711	-3.716	0.0002111	SERPINA4	serpin peptidase inhibitor, clade A (alpha-1 antiproteinase, antitrypsin), member 4 [Source:HGNC Symbol;Acc:8948]	TRUE	TRUE	FALSE	TRUE	TRUE	FALSE
PROT020695_NP4	Q13303-2	Q13303-2_HUMAN	age	1202	0.007154	3.717	0.0002112	KCNAB2	potassium voltage-gated channel, shaker-related subfamily, beta member 2 [Source:HGNC Symbol;Acc:6229]	TRUE	NA	FALSE	TRUE	NA	TRUE
PROT001872_NP1	P05204	HMGN2_HUMAN	sex	1173	-0.2171	-3.716	0.0002122	HMGN2	high mobility group nucleosomal binding domain 2 [Source:HGNC Symbol;Acc:4986]	NA	NA	FALSE	NA	NA	FALSE
PROT010636_NP2	Q9BUN1	MENT_HUMAN	sex	1207	0.2138	3.713	0.000214	C1orf56	chromosome 1 open reading frame 56 [Source:HGNC Symbol;Acc:26045]	TRUE	TRUE	FALSE	TRUE	TRUE	FALSE
PROT007178_NP2	O60936	NOL3_HUMAN	sex	1110	-0.2169	-3.714	0.0002141	NOL3	nucleolar protein 3 (apoptosis repressor with CARD domain) [Source:HGNC Symbol;Acc:7869]	NA	NA	TRUE	NA	NA	FALSE
PROT018743_NP4	O75563	SKAP2_HUMAN	age	1231	0.00716	3.712	0.0002152	SKAP2	src kinase associated phosphoprotein 2 [Source:HGNC Symbol;Acc:15687]	NA	FALSE	FALSE	NA	TRUE	FALSE
PROT007743_NP2	P09104	ENOG_HUMAN	age	1255	0.007047	3.711	0.0002156	ENO2	enolase 2 (gamma, neuronal) [Source:HGNC Symbol;Acc:3353]	TRUE	FALSE	FALSE	TRUE	TRUE	FALSE
PROT006547_NP2	E7END6	E7END6_HUMAN	sex	1256	0.204	3.71	0.0002166	PROC	protein C (inactivator of coagulation factors Va and VIIIa) [Source:HGNC Symbol;Acc:9451]	NA	NA	TRUE	NA	NA	FALSE
PROT013198_NP3	P00746	CFAD_HUMAN	genoPC1	1255	3.626	3.71	0.0002167	CFD	complement factor D (adipsin) [Source:HGNC Symbol;Acc:2771]	TRUE	TRUE	TRUE	FALSE	TRUE	FALSE
PROT009014_NP2	Q02388	CO7A1_HUMAN	age	1251	0.007034	3.709	0.0002171	COL7A1	collagen, type VII, alpha 1 [Source:HGNC Symbol;Acc:2214]	NA	NA	FALSE	NA	NA	FALSE
PROT026285_NP5	Q02985	FHR3_HUMAN	age	1247	0.007066	3.709	0.0002173	CFHR3	complement factor H-related 3 [Source:HGNC Symbol;Acc:16980]	TRUE	NA	FALSE	FALSE	NA	FALSE
PROT003151_NP1	P63267-2	P63267-2_HUMAN	sex	1052	0.229	3.709	0.0002193	ACTG2	actin, gamma 2, smooth muscle, enteric [Source:HGNC Symbol;Acc:145]	NA	NA	FALSE	NA	NA	FALSE
PROT011180_NP2	Q9UHF0-2	Q9UHF0-2_HUMAN	age	1249	-0.007042	-3.707	0.0002194	TAC3	tachykinin 3 [Source:HGNC Symbol;Acc:11521]	NA	NA	FALSE	NA	NA	FALSE
PROT001864_NP1	P05155;P05155-3	IC1_HUMAN;P05155-3_HUMAN	genoPC5	1256	3.667	3.705	0.0002209	SERPING1	serpin peptidase inhibitor, clade G (C1 inhibitor), member 1 [Source:HGNC Symbol;Acc:1228]	TRUE	TRUE	FALSE	FALSE	TRUE	FALSE
PROT019364_NP4	P11597	CETP_HUMAN	sex	1259	0.2087	3.704	0.0002214	CETP	cholesteryl ester transfer protein, plasma [Source:HGNC Symbol;Acc:1869]	NA	NA	TRUE	NA	NA	FALSE
PROT006923_NP2	O00468-6	O00468-6_HUMAN	genoPC1	1255	3.741	3.704	0.0002214	AGRN	agrin [Source:HGNC Symbol;Acc:329]	TRUE	TRUE	FALSE	TRUE	TRUE	FALSE
PROT022187_NP4	Q9BXN1	ASPN_HUMAN	age	1259	0.007067	3.703	0.0002226	ASPN	asporin [Source:HGNC Symbol;Acc:14872]	TRUE	TRUE	FALSE	TRUE	TRUE	FALSE
PROT008151_NP2	P23141;P23141-2;P23141-3	EST1_HUMAN;P23141-2_HUMAN;P23141-3_HUMAN	age	1044	-0.007945	-3.7	0.0002266	CES1	carboxylesterase 1 [Source:HGNC Symbol;Acc:1863]	TRUE	TRUE	FALSE	FALSE	TRUE	FALSE
PROT007831_NP2	P11049	CD37_HUMAN	genoPC1	1237	3.698	3.698	0.0002268	CD37	CD37 molecule [Source:HGNC Symbol;Acc:1666]	TRUE	NA	TRUE	FALSE	NA	FALSE
PROT020420_NP4	P68366;P68366-2	P68366-2_HUMAN;TBA4A_HUMAN	age	1259	0.007072	3.698	0.0002271	TUBA4A	tubulin, alpha 4a [Source:HGNC Symbol;Acc:12407]	NA	NA	FALSE	NA	NA	FALSE
PROT008300_NP2	P30530	UFO_HUMAN	age	1251	-0.007057	-3.697	0.0002275	AXL	AXL receptor tyrosine kinase [Source:HGNC Symbol;Acc:905]	NA	TRUE	FALSE	NA	TRUE	FALSE
PROT008726_NP2	P54920	SNAA_HUMAN	age	1251	0.007017	3.696	0.0002284	NAPA	N-ethylmaleimide-sensitive factor attachment protein, alpha [Source:HGNC Symbol;Acc:7641]	TRUE	NA	FALSE	TRUE	NA	TRUE
PROT006868_NP2	M0QZ43;P23327	M0QZ43_HUMAN;SRCH_HUMAN	sex	1242	0.2108	3.692	0.0002318	HRC	histidine rich calcium binding protein [Source:HGNC Symbol;Acc:5178]	FALSE	TRUE	FALSE	FALSE	TRUE	FALSE
PROT019329_NP4	P10720	PF4V_HUMAN	sex	1259	0.2087	3.691	0.0002334	PF4V1	platelet factor 4 variant 1 [Source:HGNC Symbol;Acc:8862]	TRUE	NA	FALSE	FALSE	NA	FALSE
PROT010808_NP2	Q9H461	FZD8_HUMAN	sex	1255	-0.2076	-3.686	0.0002373	FZD8	frizzled family receptor 8 [Source:HGNC Symbol;Acc:4046]	NA	TRUE	FALSE	NA	TRUE	FALSE
PROT006964_NP2	O14737	PDCD5_HUMAN	genoPC1	1131	3.76	3.684	0.0002407	PDCD5	programmed cell death 5 [Source:HGNC Symbol;Acc:8764]	TRUE	TRUE	FALSE	TRUE	TRUE	FALSE
PROT021939_NP4	Q96K17	BT3L4_HUMAN	sex	1230	-0.2083	-3.682	0.0002411	BTF3L4	basic transcription factor 3-like 4 [Source:HGNC Symbol;Acc:30547]	NA	NA	TRUE	NA	NA	FALSE
PROT002456_NP1	P25787	PSA2_HUMAN	age	1218	-0.007126	-3.683	0.0002412	PSMA2	proteasome (prosome, macropain) subunit, alpha type, 2 [Source:HGNC Symbol;Acc:9531]	TRUE	NA	FALSE	TRUE	NA	FALSE
PROT006622_NP2	E9PKH8;P11836	CD20_HUMAN;E9PKH8_HUMAN	sex	1032	0.2123	3.679	0.000246	MS4A1	membrane-spanning 4-domains, subfamily A, member 1 [Source:HGNC Symbol;Acc:7315]	NA	NA	TRUE	NA	NA	FALSE
PROT003058_NP1	P61106	RAB14_HUMAN	genoPC8	1238	3.657	3.676	0.0002468	RAB14	RAB14, member RAS oncogene family [Source:HGNC Symbol;Acc:16524]	TRUE	NA	FALSE	TRUE	NA	FALSE
PROT021977_NP4	Q96PD5	PGRP2_HUMAN	sex	1259	0.2063	3.67	0.0002532	PGLYRP2	peptidoglycan recognition protein 2 [Source:HGNC Symbol;Acc:30013]	TRUE	TRUE	TRUE	FALSE	FALSE	FALSE
PROT006076_NP2	A0A494C087	A0A494C087_HUMAN	sex	1255	0.2085	3.668	0.0002547	PTPRZ1	protein tyrosine phosphatase, receptor-type, Z polypeptide 1 [Source:HGNC Symbol;Acc:9685]	NA	NA	FALSE	NA	NA	FALSE
PROT011320_NP2	Q9Y240	CLC11_HUMAN	sex	1256	-0.2061	-3.668	0.0002551	CLEC11A	C-type lectin domain family 11, member A [Source:HGNC Symbol;Acc:10576]	TRUE	TRUE	FALSE	TRUE	TRUE	FALSE
PROT018670_NP4	O60814;P57053;P62807	H2B1C_HUMAN;H2B1K_HUMAN;H2BFS_HUMAN	sex	1259	-0.2057	-3.666	0.0002572	HIST1H2BC	histone cluster 1, H2bc [Source:HGNC Symbol;Acc:4757]	NA	NA	TRUE	NA	NA	FALSE
PROT022872_NP4	Q9Y315	DEOC_HUMAN	sex	1153	-0.2165	-3.665	0.0002589	DERA	deoxyribose-phosphate aldolase (putative) [Source:HGNC Symbol;Acc:24269]	NA	NA	FALSE	NA	NA	FALSE
PROT019943_NP4	P40425	PBX2_HUMAN	age	1076	-0.007497	-3.666	0.000259	PBX2	pre-B-cell leukemia homeobox 2 [Source:HGNC Symbol;Acc:8633]	NA	NA	FALSE	NA	NA	FALSE
PROT025549_NP5	P30101	PDIA3_HUMAN	age	1257	0.00693	3.663	0.0002598	PDIA3	protein disulfide isomerase family A, member 3 [Source:HGNC Symbol;Acc:4606]	TRUE	TRUE	FALSE	TRUE	TRUE	FALSE
PROT008058_NP2	P19652	A1AG2_HUMAN	genoPC1	1256	3.532	3.66	0.0002632	ORM2	orosomucoid 2 [Source:HGNC Symbol;Acc:8499]	NA	NA	TRUE	NA	NA	TRUE
PROT020370_NP4	P62424	RL7A_HUMAN	sex	1192	-0.2128	-3.66	0.0002634	RPL7A	ribosomal protein L7a [Source:HGNC Symbol;Acc:10364]	NA	NA	FALSE	NA	NA	FALSE
PROT003434_NP1	Q13283	G3BP1_HUMAN	sex	1180	-0.2119	-3.66	0.000264	G3BP1	GTPase activating protein (SH3 domain) binding protein 1 [Source:HGNC Symbol;Acc:30292]	FALSE	NA	FALSE	TRUE	NA	FALSE
PROT019293_NP4	P0C862	C1T9A_HUMAN	genoPC4	1240	-3.637	-3.657	0.0002665	C1QTNF9	C1q and tumor necrosis factor related protein 9 [Source:HGNC Symbol;Acc:28732]	TRUE	TRUE	FALSE	FALSE	TRUE	FALSE
PROT001808_NP1	P02812	PRB2_HUMAN	genoPC1	1221	3.627	3.656	0.000267	PRB2	proline-rich protein BstNI subfamily 2 [Source:HGNC Symbol;Acc:9338]	NA	NA	TRUE	NA	NA	TRUE
PROT008191_NP2	P24821	TENA_HUMAN	genoPC3	1255	3.617	3.655	0.0002677	TNC	tenascin C [Source:HGNC Symbol;Acc:5318]	TRUE	TRUE	FALSE	FALSE	TRUE	FALSE
PROT004816_NP1	Q99969	RARR2_HUMAN	age	1256	0.006982	3.654	0.0002689	RARRES2	retinoic acid receptor responder (tazarotene induced) 2 [Source:HGNC Symbol;Acc:9868]	TRUE	TRUE	FALSE	TRUE	TRUE	FALSE
PROT023847_NP5	E9PD25;O43897	E9PD25_HUMAN;TLL1_HUMAN	genoPC1	1237	3.695	3.654	0.0002692	TLL1	tolloid-like 1 [Source:HGNC Symbol;Acc:11843]	TRUE	NA	FALSE	TRUE	NA	FALSE
PROT002244_NP1	P16671	CD36_HUMAN	genoPC1	1252	-3.694	-3.652	0.0002711	CD36	CD36 molecule (thrombospondin receptor) [Source:HGNC Symbol;Acc:1663]	TRUE	TRUE	FALSE	TRUE	TRUE	FALSE
PROT018300_NP4	H9KVB4;O15417	H9KVB4_HUMAN;TNC18_HUMAN	age	1237	0.007039	3.651	0.000272	TNRC18	trinucleotide repeat containing 18 [Source:HGNC Symbol;Acc:11962]	NA	NA	FALSE	NA	NA	FALSE
PROT012371_NP3	E9PK25	E9PK25_HUMAN	age	1255	0.006973	3.65	0.000273	CFL1	cofilin 1 (non-muscle) [Source:HGNC Symbol;Acc:1874]	NA	NA	FALSE	NA	NA	FALSE
PROT017267_NP4	A0A075B6I0	LV861_HUMAN	sex	1199	0.2102	3.649	0.0002744	IGLV8-61	immunoglobulin lambda variable 8-61 [Source:HGNC Symbol;Acc:5931]	NA	NA	FALSE	NA	NA	FALSE
PROT018989_NP4	P01602	KV105_HUMAN	sex	1258	0.2052	3.643	0.00028	IGKV1-5	immunoglobulin kappa variable 1-5 [Source:HGNC Symbol;Acc:5741]	NA	NA	TRUE	NA	NA	FALSE
PROT001845_NP1	P04839	CY24B_HUMAN	genoPC1	1223	3.724	3.643	0.0002805	CYBB	cytochrome b-245, beta polypeptide [Source:HGNC Symbol;Acc:2578]	NA	NA	FALSE	NA	NA	FALSE
PROT023184_NP5	A0A0C4DH33	HV124_HUMAN	age	1253	-0.006966	-3.642	0.0002816	IGHV1-24	immunoglobulin heavy variable 1-24 [Source:HGNC Symbol;Acc:5551]	NA	NA	FALSE	NA	NA	FALSE
PROT024942_NP5	P07585	PGS2_HUMAN	age	1257	0.006933	3.641	0.0002829	DCN	decorin [Source:HGNC Symbol;Acc:2705]	TRUE	TRUE	FALSE	TRUE	TRUE	FALSE
PROT025876_NP5	P50502	F10A1_HUMAN	age	1256	0.006871	3.638	0.0002859	ST13	suppression of tumorigenicity 13 (colon carcinoma) (Hsp70 interacting protein) [Source:HGNC Symbol;Acc:11343]	TRUE	TRUE	FALSE	TRUE	TRUE	TRUE
PROT002332_NP1	P20618	PSB1_HUMAN	age	1009	-0.007783	-3.64	0.0002863	PSMB1	proteasome (prosome, macropain) subunit, beta type, 1 [Source:HGNC Symbol;Acc:9537]	TRUE	NA	FALSE	TRUE	NA	FALSE
PROT012765_NP3	O15204	ADEC1_HUMAN	sex	1253	-0.2048	-3.635	0.0002888	ADAMDEC1	ADAM-like, decysin 1 [Source:HGNC Symbol;Acc:16299]	TRUE	NA	FALSE	FALSE	NA	FALSE
PROT014631_NP3	P62857	RS28_HUMAN	age	1171	0.007246	3.635	0.0002898	RPS28	ribosomal protein S28 [Source:HGNC Symbol;Acc:10418]	NA	NA	FALSE	NA	NA	FALSE
PROT018916_NP4	O95980	RECK_HUMAN	age	1170	-0.007121	-3.633	0.0002924	RECK	reversion-inducing-cysteine-rich protein with kazal motifs [Source:HGNC Symbol;Acc:11345]	NA	TRUE	FALSE	NA	TRUE	FALSE
PROT006770_NP2	H3BQZ7	H3BQZ7_HUMAN	sex	1050	-0.2245	-3.634	0.0002924	HNRNPUL2-BSCL2	HNRNPUL2-BSCL2 readthrough [Source:HGNC Symbol;Acc:49189]	NA	NA	FALSE	NA	NA	FALSE
PROT022236_NP4	Q9C0G6	DYH6_HUMAN	age	1155	0.00725	3.631	0.0002944	DNAH6	dynein, axonemal, heavy chain 6 [Source:HGNC Symbol;Acc:2951]	NA	NA	FALSE	NA	NA	FALSE
PROT020486_NP4	Q00796	DHSO_HUMAN	genoPC1	1252	-3.545	-3.629	0.0002958	SORD	sorbitol dehydrogenase [Source:HGNC Symbol;Acc:11184]	TRUE	TRUE	TRUE	TRUE	TRUE	FALSE
PROT023228_NP5	A0A1B0GVX4	A0A1B0GVX4_HUMAN	sex	1210	0.2082	3.626	0.0003	LINC00854	long intergenic non-protein coding RNA 854 [Source:HGNC Symbol;Acc:43658]	NA	NA	FALSE	NA	NA	FALSE
PROT012146_NP3	B1ALD9	B1ALD9_HUMAN	genoPC1	1255	3.608	3.625	0.0003008	POSTN	periostin, osteoblast specific factor [Source:HGNC Symbol;Acc:16953]	NA	NA	TRUE	NA	NA	FALSE
PROT024937_NP5	P07360	CO8G_HUMAN	sex	1257	0.2038	3.622	0.0003044	C8G	complement component 8, gamma polypeptide [Source:HGNC Symbol;Acc:1354]	TRUE	NA	FALSE	TRUE	NA	FALSE
PROT022461_NP4	Q9NR99	MXRA5_HUMAN	age	1259	0.006874	3.618	0.0003083	MXRA5	matrix-remodelling associated 5 [Source:HGNC Symbol;Acc:7539]	NA	NA	FALSE	NA	NA	FALSE
PROT004014_NP1	Q6WN34	CRDL2_HUMAN	genoPC2	1246	-3.63	-3.618	0.0003087	CHRDL2	chordin-like 2 [Source:HGNC Symbol;Acc:24168]	TRUE	TRUE	FALSE	TRUE	TRUE	TRUE
PROT011293_NP2	Q9UNS2	CSN3_HUMAN	sex	1183	-0.2112	-3.618	0.0003092	COPS3	COP9 signalosome subunit 3 [Source:HGNC Symbol;Acc:2239]	NA	NA	FALSE	NA	NA	FALSE
PROT018768_NP4	O75888;O75888-4;Q2QBA2	O75888-4_HUMAN;Q2QBA2_HUMAN;TNF13_HUMAN	genoPC3	1256	3.6	3.618	0.0003093	TNFSF13	tumor necrosis factor (ligand) superfamily, member 13 [Source:HGNC Symbol;Acc:11928]	NA	TRUE	FALSE	NA	TRUE	FALSE
PROT008815_NP2	P61201;P61201-2	CSN2_HUMAN;P61201-2_HUMAN	sex	1130	-0.2163	-3.615	0.0003136	COPS2	COP9 signalosome subunit 2 [Source:HGNC Symbol;Acc:30747]	TRUE	NA	FALSE	TRUE	NA	FALSE
PROT000234_NP1	A0A1W2PS24;P04439;Q5SRN5	A0A1W2PS24_HUMAN;HLAA_HUMAN;Q5SRN5_HUMAN	genoPC5	1247	-3.523	-3.613	0.0003151	HLA-A	major histocompatibility complex, class I, A [Source:HGNC Symbol;Acc:4931]	NA	TRUE	FALSE	NA	FALSE	FALSE
PROT001466_NP1	O75390	CISY_HUMAN	genoPC8	1251	3.588	3.612	0.0003162	CS	citrate synthase [Source:HGNC Symbol;Acc:2422]	TRUE	NA	FALSE	TRUE	NA	FALSE
PROT001606_NP1	O95466	FMNL1_HUMAN	sex	1190	-0.2095	-3.61	0.0003186	FMNL1	formin-like 1 [Source:HGNC Symbol;Acc:1212]	NA	FALSE	FALSE	NA	TRUE	FALSE
PROT014550_NP3	P60981	DEST_HUMAN	sex	1254	0.2049	3.608	0.0003206	DSTN	destrin (actin depolymerizing factor) [Source:HGNC Symbol;Acc:15750]	TRUE	NA	FALSE	FALSE	NA	FALSE
PROT010275_NP2	Q92905	CSN5_HUMAN	genoPC5	1103	-3.729	-3.609	0.0003214	COPS5	COP9 signalosome subunit 5 [Source:HGNC Symbol;Acc:2240]	NA	NA	FALSE	NA	NA	FALSE
PROT012477_NP3	G3V3X5;Q14767	G3V3X5_HUMAN;LTBP2_HUMAN	sex	1253	-0.1825	-3.606	0.0003229	LTBP2	latent transforming growth factor beta binding protein 2 [Source:HGNC Symbol;Acc:6715]	NA	TRUE	TRUE	NA	TRUE	FALSE
PROT025549_NP5	P30101	PDIA3_HUMAN	sex	1257	0.2029	3.605	0.0003249	PDIA3	protein disulfide isomerase family A, member 3 [Source:HGNC Symbol;Acc:4606]	TRUE	TRUE	FALSE	TRUE	TRUE	FALSE
PROT025520_NP5	P29122;P29122-2	P29122-2_HUMAN;PCSK6_HUMAN	genoPC4	1257	3.574	3.602	0.0003276	PCSK6	proprotein convertase subtilisin/kexin type 6 [Source:HGNC Symbol;Acc:8569]	NA	NA	FALSE	NA	NA	FALSE
PROT003086_NP1	P62081	RS7_HUMAN	sex	1185	-0.211	-3.603	0.0003283	RPS7	ribosomal protein S7 [Source:HGNC Symbol;Acc:10440]	TRUE	NA	FALSE	TRUE	NA	FALSE
PROT008799_NP2	P60985;P60985-2	KTDAP_HUMAN;P60985-2_HUMAN	genoPC1	1234	3.59	3.602	0.0003289	KRTDAP	keratinocyte differentiation-associated protein [Source:HGNC Symbol;Acc:16313]	FALSE	NA	TRUE	TRUE	NA	FALSE
PROT007104_NP2	O43847-2	O43847-2_HUMAN	sex	1031	-0.225	-3.602	0.0003305	NRD1	nardilysin (N-arginine dibasic convertase) [Source:HGNC Symbol;Acc:7995]	NA	NA	FALSE	NA	NA	FALSE
PROT015102_NP3	Q15063-2	Q15063-2_HUMAN	genoPC1	1024	4.003	3.602	0.0003311	POSTN	periostin, osteoblast specific factor [Source:HGNC Symbol;Acc:16953]	NA	NA	FALSE	NA	NA	FALSE
PROT003482_NP1	Q13642-1;Q13642-4;Q13642-5	Q13642-1_HUMAN;Q13642-4_HUMAN;Q13642-5_HUMAN	age	1256	0.006845	3.599	0.0003316	FHL1	four and a half LIM domains 1 [Source:HGNC Symbol;Acc:3702]	TRUE	NA	FALSE	FALSE	NA	FALSE
PROT002472_NP1	P26641	EF1G_HUMAN	sex	1256	-0.2024	-3.596	0.0003358	EEF1G	eukaryotic translation elongation factor 1 gamma [Source:HGNC Symbol;Acc:3213]	NA	NA	TRUE	NA	NA	FALSE
PROT019115_NP4	P05090	APOD_HUMAN	sex	1259	-0.2027	-3.595	0.0003367	APOD	apolipoprotein D [Source:HGNC Symbol;Acc:612]	TRUE	FALSE	FALSE	FALSE	TRUE	FALSE
PROT002875_NP1	P50991	TCPD_HUMAN	sex	1255	-0.2047	-3.595	0.0003367	CCT4	chaperonin containing TCP1, subunit 4 (delta) [Source:HGNC Symbol;Acc:1617]	NA	NA	FALSE	NA	NA	FALSE
