## Supplementary material for "A genome-wide association study of mass spectrometry proteomics using the Seer Proteograph platform": Tables S1-S10 (part 2 of 3)

### Sheet: ST3 (continued)
ST3: Summary statistics for association of the 1,980 with age, sex, and ten genotype principle components (PCs)
PROT011525_NP3	A0A075B6K5	LV39_HUMAN	age	1255	-0.006892	-3.595	0.0003371	IGLV3-9	immunoglobulin lambda variable 3-9 (gene/pseudogene) [Source:HGNC Symbol;Acc:5918]	NA	NA	FALSE	NA	NA	FALSE
PROT003072_NP1	P61586	RHOA_HUMAN	age	1256	0.006862	3.593	0.0003393	RHOA	ras homolog family member A [Source:HGNC Symbol;Acc:667]	TRUE	NA	FALSE	TRUE	NA	FALSE
PROT015153_NP3	Q15582	BGH3_HUMAN	sex	1255	-0.2028	-3.593	0.0003403	TGFBI	transforming growth factor, beta-induced, 68kDa [Source:HGNC Symbol;Acc:11771]	TRUE	FALSE	FALSE	TRUE	TRUE	FALSE
PROT013345_NP3	P04406	G3P_HUMAN	sex	1255	-0.2034	-3.592	0.0003408	GAPDH	glyceraldehyde-3-phosphate dehydrogenase [Source:HGNC Symbol;Acc:4141]	TRUE	FALSE	FALSE	TRUE	TRUE	FALSE
PROT008048_NP2	P19022	CADH2_HUMAN	age	1246	0.006914	3.592	0.000341	CDH2	cadherin 2, type 1, N-cadherin (neuronal) [Source:HGNC Symbol;Acc:1759]	TRUE	TRUE	FALSE	FALSE	TRUE	FALSE
PROT013316_NP3	P03950	ANGI_HUMAN	genoPC1	1255	3.593	3.59	0.000344	ANG	angiogenin, ribonuclease, RNase A family, 5 [Source:HGNC Symbol;Acc:483]	TRUE	TRUE	FALSE	TRUE	TRUE	FALSE
PROT007474_NP2	P01275	GLUC_HUMAN	genoPC1	1255	3.428	3.589	0.000345	GCG	glucagon [Source:HGNC Symbol;Acc:4191]	TRUE	TRUE	FALSE	TRUE	TRUE	TRUE
PROT003695_NP1	Q16555-2	Q16555-2_HUMAN	age	1241	0.006898	3.588	0.0003462	DPYSL2	dihydropyrimidinase-like 2 [Source:HGNC Symbol;Acc:3014]	FALSE	NA	FALSE	TRUE	NA	FALSE
PROT006036_NP2	A0A3B3IRN5;Q06828	A0A3B3IRN5_HUMAN;FMOD_HUMAN	genoPC4	1255	3.525	3.587	0.0003474	FMOD	fibromodulin [Source:HGNC Symbol;Acc:3774]	TRUE	NA	TRUE	FALSE	NA	FALSE
PROT019012_NP4	P01768	HV330_HUMAN	sex	1259	0.202	3.586	0.0003484	IGHV3-30	immunoglobulin heavy variable 3-30 [Source:HGNC Symbol;Acc:5591]	NA	NA	FALSE	NA	NA	FALSE
PROT006489_NP2	CONP00761	CONP00761_PIG	genoPC2	1257	-3.647	-3.584	0.0003512	.	.	NA	NA	FALSE	NA	NA	FALSE
PROT007553_NP2	P02768	ALBU_HUMAN	sex	1257	0.2017	3.584	0.0003513	ALB	albumin [Source:HGNC Symbol;Acc:399]	FALSE	NA	TRUE	FALSE	NA	FALSE
PROT007207_NP2	O75339	CILP1_HUMAN	age	1255	0.006825	3.584	0.0003513	CILP	cartilage intermediate layer protein, nucleotide pyrophosphohydrolase [Source:HGNC Symbol;Acc:1980]	FALSE	TRUE	FALSE	TRUE	TRUE	FALSE
PROT017545_NP4	A0A3B3IRX2;P14555	A0A3B3IRX2_HUMAN;PA2GA_HUMAN	age	1259	0.006774	3.581	0.0003552	PLA2G2A	phospholipase A2, group IIA (platelets, synovial fluid) [Source:HGNC Symbol;Acc:9031]	TRUE	TRUE	FALSE	TRUE	TRUE	TRUE
PROT009354_NP2	Q15084-2	Q15084-2_HUMAN	age	1255	0.006799	3.581	0.0003559	PDIA6	protein disulfide isomerase family A, member 6 [Source:HGNC Symbol;Acc:30168]	TRUE	NA	FALSE	TRUE	NA	FALSE
PROT023068_NP5	A0A087WXI2	A0A087WXI2_HUMAN	genoPC1	1225	3.587	3.58	0.0003574	FCGBP	Fc fragment of IgG binding protein [Source:HGNC Symbol;Acc:13572]	NA	NA	FALSE	NA	NA	FALSE
PROT005398_NP1	Q9UDT6-2	Q9UDT6-2_HUMAN	genoPC5	1206	3.607	3.579	0.000359	CLIP2	CAP-GLY domain containing linker protein 2 [Source:HGNC Symbol;Acc:2586]	NA	FALSE	FALSE	NA	TRUE	FALSE
PROT008549_NP2	P48740-4	P48740-4_HUMAN	genoPC2	1256	-3.519	-3.578	0.0003597	MASP1	mannan-binding lectin serine peptidase 1 (C4/C2 activating component of Ra-reactive factor) [Source:HGNC Symbol;Acc:6901]	TRUE	TRUE	TRUE	FALSE	TRUE	FALSE
PROT020774_NP4	Q14152	EIF3A_HUMAN	sex	1156	-0.2089	-3.579	0.0003599	EIF3A	eukaryotic translation initiation factor 3, subunit A [Source:HGNC Symbol;Acc:3271]	NA	NA	FALSE	NA	NA	FALSE
PROT003568_NP1	Q14761	PTCA_HUMAN	age	1019	-0.007472	-3.573	0.0003703	PTPRCAP	protein tyrosine phosphatase, receptor type, C-associated protein [Source:HGNC Symbol;Acc:9667]	NA	NA	FALSE	NA	NA	FALSE
PROT000823_NP1	E7EV99;P35611	ADDA_HUMAN;E7EV99_HUMAN	age	1229	-0.00692	-3.57	0.0003706	ADD1	adducin 1 (alpha) [Source:HGNC Symbol;Acc:243]	NA	TRUE	FALSE	NA	TRUE	FALSE
PROT006635_NP2	E9PQD6	E9PQD6_HUMAN	age	1256	0.006826	3.569	0.0003715	SAA1	serum amyloid A1 [Source:HGNC Symbol;Acc:10513]	NA	NA	FALSE	NA	NA	FALSE
PROT017364_NP4	A0A0A0MRT6;B6VEX4;Q8IZP0;Q8IZP0-2;Q8IZP0-3;Q8IZP0-4;Q8IZP0-5;Q8IZP0-6;Q8IZP0-7;Q8IZP0-9	A0A0A0MRT6_HUMAN;ABI1_HUMAN;B6VEX4_HUMAN;Q8IZP0-2_HUMAN;Q8IZP0-3_HUMAN;Q8IZP0-4_HUMAN;Q8IZP0-5_HUMAN;Q8IZP0-6_HUMAN;Q8IZP0-7_HUMAN;Q8IZP0-9_HUMAN	age	1221	0.006987	3.568	0.0003735	ABI1	abl-interactor 1 [Source:HGNC Symbol;Acc:11320]	NA	NA	FALSE	NA	NA	FALSE
PROT003203_NP1	P84095	RHOG_HUMAN	genoPC1	1247	3.627	3.568	0.0003737	RHOG	ras homolog family member G [Source:HGNC Symbol;Acc:672]	TRUE	NA	FALSE	TRUE	NA	FALSE
PROT008453_NP2	P41236	IPP2_HUMAN	age	1112	0.007247	3.569	0.0003741	PPP1R2	protein phosphatase 1, regulatory (inhibitor) subunit 2 [Source:HGNC Symbol;Acc:9288]	FALSE	FALSE	FALSE	FALSE	FALSE	FALSE
PROT019019_NP4	P01833	PIGR_HUMAN	genoPC1	1259	-3.564	-3.565	0.0003778	PIGR	polymeric immunoglobulin receptor [Source:HGNC Symbol;Acc:8968]	TRUE	TRUE	FALSE	TRUE	FALSE	FALSE
PROT011530_NP3	A0A075B6R9	KVD24_HUMAN	age	1252	-0.006805	-3.564	0.0003785	IGKV2D-24	immunoglobulin kappa variable 2D-24 (non-functional) [Source:HGNC Symbol;Acc:5797]	NA	NA	FALSE	NA	NA	FALSE
PROT016178_NP3	Q96JF6	ZN594_HUMAN	age	1244	-0.006809	-3.562	0.0003822	ZNF594	zinc finger protein 594 [Source:HGNC Symbol;Acc:29392]	NA	NA	FALSE	NA	NA	FALSE
PROT013495_NP3	P09093	CEL3A_HUMAN	sex	1165	0.2088	3.56	0.0003856	CELA3A	chymotrypsin-like elastase family, member 3A [Source:HGNC Symbol;Acc:15944]	NA	TRUE	FALSE	NA	TRUE	FALSE
PROT019581_NP4	P20160	CAP7_HUMAN	sex	1254	-0.2028	-3.555	0.0003926	AZU1	azurocidin 1 [Source:HGNC Symbol;Acc:913]	TRUE	FALSE	FALSE	FALSE	TRUE	FALSE
PROT018175_NP4	F5H7Y6	F5H7Y6_HUMAN	age	1259	0.006783	3.555	0.0003926	RAP1B	RAP1B, member of RAS oncogene family [Source:HGNC Symbol;Acc:9857]	NA	NA	FALSE	NA	NA	FALSE
PROT010764_NP2	Q9H159	CAD19_HUMAN	sex	1217	-0.1977	-3.554	0.0003944	CDH19	cadherin 19, type 2 [Source:HGNC Symbol;Acc:1758]	NA	NA	TRUE	NA	NA	FALSE
PROT023738_NP5	C9JX88;P35998	C9JX88_HUMAN;PRS7_HUMAN	sex	1092	-0.2162	-3.555	0.000395	PSMC2	proteasome (prosome, macropain) 26S subunit, ATPase, 2 [Source:HGNC Symbol;Acc:9548]	NA	NA	FALSE	NA	NA	FALSE
PROT011613_NP3	A0A0A0MS14	HV145_HUMAN	age	1209	-0.006979	-3.552	0.0003965	IGHV1-45	immunoglobulin heavy variable 1-45 [Source:HGNC Symbol;Acc:5553]	NA	NA	FALSE	NA	NA	FALSE
PROT009126_NP2	Q12797-3	Q12797-3_HUMAN	genoPC1	1254	3.369	3.551	0.0003979	ASPH	aspartate beta-hydroxylase [Source:HGNC Symbol;Acc:757]	TRUE	NA	TRUE	FALSE	NA	TRUE
PROT001384_NP1	O60493	SNX3_HUMAN	age	1235	0.006838	3.551	0.0003979	SNX3	sorting nexin 3 [Source:HGNC Symbol;Acc:11174]	FALSE	NA	FALSE	TRUE	NA	FALSE
PROT000330_NP1	A0A494C0X7	A0A494C0X7_HUMAN	age	1253	0.006794	3.551	0.0003989	ITGB2	integrin, beta 2 (complement component 3 receptor 3 and 4 subunit) [Source:HGNC Symbol;Acc:6155]	NA	NA	FALSE	NA	NA	FALSE
PROT012838_NP3	O43665	RGS10_HUMAN	age	1235	-0.006841	-3.55	0.0003999	RGS10	regulator of G-protein signaling 10 [Source:HGNC Symbol;Acc:9992]	TRUE	TRUE	FALSE	FALSE	FALSE	FALSE
PROT006673_NP2	F6U1T9	F6U1T9_HUMAN	sex	1255	-0.1953	-3.548	0.0004021	PPP3R1	protein phosphatase 3, regulatory subunit B, alpha [Source:HGNC Symbol;Acc:9317]	NA	NA	TRUE	NA	NA	FALSE
PROT005516_NP1	Q9UM07	PADI4_HUMAN	sex	1162	-0.2087	-3.547	0.0004055	PADI4	peptidyl arginine deiminase, type IV [Source:HGNC Symbol;Acc:18368]	NA	TRUE	FALSE	NA	TRUE	FALSE
PROT014003_NP3	P28300	LYOX_HUMAN	genoPC1	1244	3.489	3.545	0.0004071	LOX	lysyl oxidase [Source:HGNC Symbol;Acc:6664]	NA	NA	TRUE	NA	NA	FALSE
PROT011144_NP2	Q9UBU3;Q9UBU3-2;Q9UBU3-3;Q9UBU3-4	GHRL_HUMAN;Q9UBU3-2_HUMAN;Q9UBU3-3_HUMAN;Q9UBU3-4_HUMAN	genoPC1	1254	-3.465	-3.543	0.0004101	GHRL	ghrelin/obestatin prepropeptide [Source:HGNC Symbol;Acc:18129]	FALSE	TRUE	TRUE	TRUE	TRUE	TRUE
PROT021716_NP4	Q8WWQ8	STAB2_HUMAN	age	1020	-0.007517	-3.545	0.000411	STAB2	stabilin 2 [Source:HGNC Symbol;Acc:18629]	TRUE	TRUE	FALSE	TRUE	TRUE	FALSE
PROT007753_NP2	P09382	LEG1_HUMAN	age	1255	0.006718	3.541	0.0004131	LGALS1	lectin, galactoside-binding, soluble, 1 [Source:HGNC Symbol;Acc:6561]	TRUE	TRUE	FALSE	TRUE	TRUE	FALSE
PROT013233_NP3	P01594	KV133_HUMAN	age	1201	-0.006908	-3.537	0.0004204	IGKV1-33	immunoglobulin kappa variable 1-33 [Source:HGNC Symbol;Acc:5737]	NA	NA	FALSE	NA	NA	FALSE
PROT001176_NP1	O00499-2;O00499-4;O00499-6;O00499-7;O00499-9	O00499-2_HUMAN;O00499-4_HUMAN;O00499-6_HUMAN;O00499-7_HUMAN;O00499-9_HUMAN	age	1254	0.006731	3.535	0.0004227	BIN1	bridging integrator 1 [Source:HGNC Symbol;Acc:1052]	TRUE	NA	FALSE	TRUE	NA	FALSE
PROT023559_NP5	A0A8I5KU53;Q15746	A0A8I5KU53_HUMAN;MYLK_HUMAN	age	1245	0.006779	3.534	0.0004246	MYLK	myosin light chain kinase [Source:HGNC Symbol;Acc:7590]	NA	NA	FALSE	NA	NA	FALSE
PROT008722_NP2	P54826	GAS1_HUMAN	age	1014	0.00794	3.536	0.0004249	GAS1	growth arrest-specific 1 [Source:HGNC Symbol;Acc:4165]	TRUE	NA	FALSE	TRUE	NA	FALSE
PROT022324_NP4	Q9H4G4	GAPR1_HUMAN	age	1244	0.00681	3.53	0.0004306	GLIPR2	GLI pathogenesis-related 2 [Source:HGNC Symbol;Acc:18007]	TRUE	NA	FALSE	FALSE	NA	FALSE
PROT001055_NP1	J3KNB4;P49913	CAMP_HUMAN;J3KNB4_HUMAN	genoPC5	1256	3.445	3.529	0.0004323	CAMP	cathelicidin antimicrobial peptide [Source:HGNC Symbol;Acc:1472]	TRUE	NA	TRUE	TRUE	NA	FALSE
PROT011509_NP3	A0A024R962	A0A024R962_HUMAN	genoPC1	1255	-3.463	-3.529	0.0004327	.	.	NA	NA	FALSE	NA	NA	FALSE
PROT006608_NP2	E9PHY5	E9PHY5_HUMAN	sex	1193	-0.2045	-3.529	0.0004335	EPB41L2	erythrocyte membrane protein band 4.1-like 2 [Source:HGNC Symbol;Acc:3379]	NA	NA	FALSE	NA	NA	FALSE
PROT007207_NP2	O75339	CILP1_HUMAN	genoPC2	1255	-3.576	-3.528	0.0004346	CILP	cartilage intermediate layer protein, nucleotide pyrophosphohydrolase [Source:HGNC Symbol;Acc:1980]	FALSE	TRUE	FALSE	TRUE	TRUE	FALSE
PROT006942_NP2	O00743-3	O00743-3_HUMAN	sex	1194	-0.2058	-3.523	0.0004425	PPP6C	protein phosphatase 6, catalytic subunit [Source:HGNC Symbol;Acc:9323]	NA	NA	FALSE	NA	NA	FALSE
PROT016153_NP3	Q96HC4	PDLI5_HUMAN	sex	1245	-0.1976	-3.522	0.0004441	PDLIM5	PDZ and LIM domain 5 [Source:HGNC Symbol;Acc:17468]	NA	FALSE	TRUE	NA	FALSE	FALSE
PROT001232_NP1	O14960	LECT2_HUMAN	age	1256	-0.006669	-3.521	0.0004461	LECT2	leukocyte cell-derived chemotaxin 2 [Source:HGNC Symbol;Acc:6550]	TRUE	TRUE	FALSE	TRUE	TRUE	FALSE
PROT009014_NP2	Q02388	CO7A1_HUMAN	genoPC3	1251	3.467	3.52	0.0004474	COL7A1	collagen, type VII, alpha 1 [Source:HGNC Symbol;Acc:2214]	NA	NA	FALSE	NA	NA	FALSE
PROT011449_NP2	Q9Y5X9	LIPE_HUMAN	age	1247	0.00651	3.513	0.0004583	LIPG	lipase, endothelial [Source:HGNC Symbol;Acc:6623]	NA	NA	FALSE	NA	NA	TRUE
PROT002174_NP1	P14174	MIF_HUMAN	genoPC1	1185	3.53	3.508	0.0004678	MIF	macrophage migration inhibitory factor (glycosylation-inhibiting factor) [Source:HGNC Symbol;Acc:7097]	TRUE	FALSE	FALSE	TRUE	FALSE	FALSE
PROT005637_NP1	Q9Y3I1	FBX7_HUMAN	sex	1255	-0.1998	-3.508	0.0004679	FBXO7	F-box protein 7 [Source:HGNC Symbol;Acc:13586]	NA	NA	FALSE	NA	NA	FALSE
PROT005157_NP1	Q9NP55;Q9NP55-2	BPIA1_HUMAN;Q9NP55-2_HUMAN	sex	1245	0.1988	3.506	0.0004712	BPIFA1	BPI fold containing family A, member 1 [Source:HGNC Symbol;Acc:15749]	TRUE	NA	FALSE	TRUE	NA	FALSE
PROT003166_NP1	P69905	HBA_HUMAN	sex	1256	-0.1991	-3.505	0.0004723	HBA2	hemoglobin, alpha 2 [Source:HGNC Symbol;Acc:4824]	NA	NA	FALSE	NA	NA	FALSE
PROT018581_NP4	O43516;O43516-3	O43516-3_HUMAN;WIPF1_HUMAN	genoPC5	1247	-3.427	-3.505	0.0004725	WIPF1	WAS/WASL interacting protein family, member 1 [Source:HGNC Symbol;Acc:12736]	NA	NA	TRUE	NA	NA	FALSE
PROT010411_NP2	Q96I82	KAZD1_HUMAN	sex	1174	-0.2045	-3.505	0.0004744	KAZALD1	Kazal-type serine peptidase inhibitor domain 1 [Source:HGNC Symbol;Acc:25460]	TRUE	TRUE	FALSE	TRUE	TRUE	FALSE
PROT021484_NP4	Q8IY22	CMIP_HUMAN	age	1078	0.007168	3.501	0.0004833	CMIP	c-Maf inducing protein [Source:HGNC Symbol;Acc:24319]	NA	FALSE	FALSE	NA	TRUE	FALSE
PROT004635_NP1	Q96FZ7	CHMP6_HUMAN	genoPC2	1250	3.532	3.494	0.0004918	CHMP6	charged multivesicular body protein 6 [Source:HGNC Symbol;Acc:25675]	NA	FALSE	FALSE	NA	FALSE	TRUE
PROT007916_NP2	P13796	PLSL_HUMAN	age	1255	-0.006602	-3.49	0.0005008	LCP1	lymphocyte cytosolic protein 1 (L-plastin) [Source:HGNC Symbol;Acc:6528]	FALSE	TRUE	FALSE	TRUE	TRUE	FALSE
PROT002878_NP1	P51148;P51148-2	P51148-2_HUMAN;RAB5C_HUMAN	age	1255	-0.006687	-3.488	0.0005028	RAB5C	RAB5C, member RAS oncogene family [Source:HGNC Symbol;Acc:9785]	TRUE	NA	FALSE	TRUE	NA	FALSE
PROT007455_NP2	P01023	A2MG_HUMAN	age	1256	0.006665	3.488	0.0005037	A2M	alpha-2-macroglobulin [Source:HGNC Symbol;Acc:7]	TRUE	NA	FALSE	TRUE	NA	FALSE
PROT017011_NP3	Q9ULF5	S39AA_HUMAN	genoPC1	1252	-3.483	-3.487	0.0005055	SLC39A10	solute carrier family 39 (zinc transporter), member 10 [Source:HGNC Symbol;Acc:20861]	NA	NA	FALSE	NA	NA	FALSE
PROT002640_NP1	P35858	ALS_HUMAN	sex	1256	0.1873	3.486	0.0005079	IGFALS	insulin-like growth factor binding protein, acid labile subunit [Source:HGNC Symbol;Acc:5468]	TRUE	NA	TRUE	TRUE	NA	FALSE
PROT009126_NP2	Q12797-3	Q12797-3_HUMAN	genoPC2	1254	3.344	3.486	0.0005083	ASPH	aspartate beta-hydroxylase [Source:HGNC Symbol;Acc:757]	TRUE	NA	TRUE	FALSE	NA	TRUE
PROT010726_NP2	Q9C0C9	UBE2O_HUMAN	age	1255	-0.006668	-3.482	0.0005145	UBE2O	ubiquitin-conjugating enzyme E2O [Source:HGNC Symbol;Acc:29554]	NA	NA	FALSE	NA	NA	FALSE
PROT004804_NP1	Q99808	S29A1_HUMAN	age	1228	-0.006737	-3.482	0.0005158	SLC29A1	solute carrier family 29 (equilibrative nucleoside transporter), member 1 [Source:HGNC Symbol;Acc:11003]	NA	NA	FALSE	NA	NA	FALSE
PROT011158_NP2	Q9UEW3	MARCO_HUMAN	genoPC1	1256	3.481	3.48	0.0005187	MARCO	macrophage receptor with collagenous structure [Source:HGNC Symbol;Acc:6895]	FALSE	TRUE	FALSE	TRUE	TRUE	FALSE
PROT020460_NP4	P84085	ARF5_HUMAN	age	1132	0.007013	3.48	0.0005215	ARF5	ADP-ribosylation factor 5 [Source:HGNC Symbol;Acc:658]	FALSE	NA	FALSE	FALSE	NA	FALSE
PROT003655_NP1	Q15691	MARE1_HUMAN	age	1256	0.006632	3.475	0.0005276	MAPRE1	microtubule-associated protein, RP/EB family, member 1 [Source:HGNC Symbol;Acc:6890]	TRUE	NA	FALSE	FALSE	NA	FALSE
PROT016178_NP3	Q96JF6	ZN594_HUMAN	genoPC10	1244	3.444	3.475	0.0005283	ZNF594	zinc finger protein 594 [Source:HGNC Symbol;Acc:29392]	NA	NA	FALSE	NA	NA	FALSE
PROT023671_NP5	B4DR80;Q9Y6E0-2	B4DR80_HUMAN;Q9Y6E0-2_HUMAN	age	1252	0.006629	3.472	0.0005353	STK24	serine/threonine kinase 24 [Source:HGNC Symbol;Acc:11403]	TRUE	FALSE	FALSE	FALSE	FALSE	FALSE
PROT002640_NP1	P35858	ALS_HUMAN	genoPC1	1256	3.305	3.471	0.0005365	IGFALS	insulin-like growth factor binding protein, acid labile subunit [Source:HGNC Symbol;Acc:5468]	TRUE	NA	TRUE	TRUE	NA	FALSE
PROT007830_NP2	P11047	LAMC1_HUMAN	genoPC1	1255	3.495	3.471	0.0005372	LAMC1	laminin, gamma 1 (formerly LAMB2) [Source:HGNC Symbol;Acc:6492]	NA	NA	FALSE	NA	NA	FALSE
PROT013239_NP3	P01700	LV147_HUMAN	genoPC2	1255	-3.522	-3.47	0.0005377	IGLV1-47	immunoglobulin lambda variable 1-47 [Source:HGNC Symbol;Acc:5880]	NA	NA	FALSE	NA	NA	FALSE
PROT013269_NP3	P01859	IGHG2_HUMAN	genoPC2	1255	-3.512	-3.469	0.0005397	IGHG2	immunoglobulin heavy constant gamma 2 (G2m marker) [Source:HGNC Symbol;Acc:5526]	FALSE	NA	FALSE	FALSE	NA	FALSE
PROT027380_NP5	Q8TAT6;Q8TAT6-2	NPL4_HUMAN;Q8TAT6-2_HUMAN	age	1111	0.007155	3.469	0.0005424	NPLOC4	nuclear protein localization 4 homolog (S. cerevisiae) [Source:HGNC Symbol;Acc:18261]	TRUE	NA	FALSE	TRUE	NA	FALSE
PROT006817_NP2	J3KQJ1;Q8NBJ7	J3KQJ1_HUMAN;SUMF2_HUMAN	age	1250	0.006667	3.468	0.0005425	SUMF2	sulfatase modifying factor 2 [Source:HGNC Symbol;Acc:20415]	TRUE	TRUE	FALSE	TRUE	TRUE	FALSE
PROT014695_NP3	P80748	LV321_HUMAN	age	1208	-0.006791	-3.468	0.0005427	IGLV3-21	immunoglobulin lambda variable 3-21 [Source:HGNC Symbol;Acc:5905]	NA	NA	FALSE	NA	NA	FALSE
PROT008366_NP2	P35052	GPC1_HUMAN	genoPC1	1247	3.504	3.467	0.0005445	GPC1	glypican 1 [Source:HGNC Symbol;Acc:4449]	TRUE	TRUE	FALSE	TRUE	TRUE	FALSE
PROT007547_NP2	P02750	A2GL_HUMAN	age	1244	0.006503	3.466	0.0005456	LRG1	leucine-rich alpha-2-glycoprotein 1 [Source:HGNC Symbol;Acc:29480]	NA	TRUE	FALSE	NA	TRUE	TRUE
PROT003406_NP1	Q13094	LCP2_HUMAN	age	1255	0.006625	3.466	0.0005456	LCP2	lymphocyte cytosolic protein 2 (SH2 domain containing leukocyte protein of 76kDa) [Source:HGNC Symbol;Acc:6529]	NA	NA	FALSE	NA	NA	FALSE
PROT007920_NP2	P13861;P13861-2	KAP2_HUMAN;P13861-2_HUMAN	sex	1125	-0.207	-3.466	0.0005483	PRKAR2A	protein kinase, cAMP-dependent, regulatory, type II, alpha [Source:HGNC Symbol;Acc:9391]	TRUE	FALSE	FALSE	FALSE	TRUE	FALSE
PROT017254_NP3	W4VSR3	W4VSR3_HUMAN	genoPC1	1232	3.493	3.465	0.0005485	MIA-RAB4B	MIA-RAB4B readthrough (NMD candidate) [Source:HGNC Symbol;Acc:48352]	NA	NA	FALSE	NA	NA	FALSE
PROT008799_NP2	P60985;P60985-2	KTDAP_HUMAN;P60985-2_HUMAN	genoPC3	1234	3.409	3.464	0.0005509	KRTDAP	keratinocyte differentiation-associated protein [Source:HGNC Symbol;Acc:16313]	FALSE	NA	TRUE	TRUE	NA	FALSE
PROT005742_NP1	S4R418	S4R418_HUMAN	age	1256	0.006603	3.463	0.0005529	BIN2	bridging integrator 2 [Source:HGNC Symbol;Acc:1053]	NA	NA	FALSE	NA	NA	FALSE
PROT008758_NP2	P55899	FCGRN_HUMAN	sex	1100	-0.2096	-3.464	0.000553	FCGRT	Fc fragment of IgG, receptor, transporter, alpha [Source:HGNC Symbol;Acc:3621]	NA	NA	FALSE	NA	NA	FALSE
PROT001828_NP1	P04196	HRG_HUMAN	genoPC5	1256	3.449	3.461	0.0005564	HRG	histidine-rich glycoprotein [Source:HGNC Symbol;Acc:5181]	TRUE	TRUE	FALSE	TRUE	TRUE	FALSE
PROT017396_NP4	A0A0B4J1X8	HV343_HUMAN	genoPC1	1244	-3.49	-3.46	0.0005589	IGHV3-43	immunoglobulin heavy variable 3-43 [Source:HGNC Symbol;Acc:5604]	NA	NA	FALSE	NA	NA	FALSE
PROT023424_NP5	A0A7I2V3B4	A0A7I2V3B4_HUMAN	sex	1216	-0.198	-3.458	0.0005633	SCFD1	sec1 family domain containing 1 [Source:HGNC Symbol;Acc:20726]	NA	NA	FALSE	NA	NA	FALSE
PROT012062_NP3	A0A8I5KW61	A0A8I5KW61_HUMAN	genoPC1	1255	-3.424	-3.457	0.0005639	.	.	NA	NA	FALSE	NA	NA	TRUE
PROT012485_NP3	G3XAK1	G3XAK1_HUMAN	age	1255	-0.006537	-3.456	0.0005673	MST1	macrophage stimulating 1 (hepatocyte growth factor-like) [Source:HGNC Symbol;Acc:7380]	NA	NA	FALSE	NA	NA	FALSE
PROT000895_NP1	F5GYQ1;P61421	F5GYQ1_HUMAN;VA0D1_HUMAN	age	1147	-0.00703	-3.455	0.0005712	ATP6V0D1	ATPase, H+ transporting, lysosomal 38kDa, V0 subunit d1 [Source:HGNC Symbol;Acc:13724]	NA	NA	FALSE	NA	NA	FALSE
PROT011449_NP2	Q9Y5X9	LIPE_HUMAN	genoPC2	1247	3.413	3.45	0.0005797	LIPG	lipase, endothelial [Source:HGNC Symbol;Acc:6623]	NA	NA	FALSE	NA	NA	TRUE
PROT009455_NP2	Q16610-4	Q16610-4_HUMAN	genoPC1	1255	3.45	3.449	0.0005808	ECM1	extracellular matrix protein 1 [Source:HGNC Symbol;Acc:3153]	TRUE	TRUE	FALSE	FALSE	TRUE	FALSE
PROT006608_NP2	E9PHY5	E9PHY5_HUMAN	age	1193	0.006754	3.449	0.0005825	EPB41L2	erythrocyte membrane protein band 4.1-like 2 [Source:HGNC Symbol;Acc:3379]	NA	NA	FALSE	NA	NA	FALSE
PROT005532_NP1	Q9UNF0	PACN2_HUMAN	age	1231	0.006641	3.449	0.0005827	PACSIN2	protein kinase C and casein kinase substrate in neurons 2 [Source:HGNC Symbol;Acc:8571]	NA	NA	FALSE	NA	NA	FALSE
PROT006964_NP2	O14737	PDCD5_HUMAN	genoPC4	1131	-3.801	-3.449	0.000584	PDCD5	programmed cell death 5 [Source:HGNC Symbol;Acc:8764]	TRUE	TRUE	FALSE	TRUE	TRUE	FALSE
PROT011713_NP3	A0A1B0GTW1	A0A1B0GTW1_HUMAN	genoPC10	1126	-3.587	-3.449	0.0005843	TJP2	tight junction protein 2 [Source:HGNC Symbol;Acc:11828]	NA	NA	FALSE	NA	NA	FALSE
PROT027233_NP5	Q8IXK2	GLT12_HUMAN	age	1240	0.00661	3.447	0.0005852	GALNT12	UDP-N-acetyl-alpha-D-galactosamine:polypeptide N-acetylgalactosaminyltransferase 12 (GalNAc-T12) [Source:HGNC Symbol;Acc:19877]	NA	NA	FALSE	NA	NA	FALSE
PROT001602_NP1	O95445	APOM_HUMAN	sex	1256	0.1949	3.446	0.0005875	APOM	apolipoprotein M [Source:HGNC Symbol;Acc:13916]	TRUE	TRUE	FALSE	TRUE	TRUE	FALSE
PROT013289_NP3	P02671-2	P02671-2_HUMAN	sex	1205	-0.1998	-3.446	0.0005895	FGA	fibrinogen alpha chain [Source:HGNC Symbol;Acc:3661]	NA	TRUE	FALSE	NA	TRUE	FALSE
PROT018928_NP4	P00325	ADH1B_HUMAN	genoPC2	1259	-3.494	-3.44	0.0006012	ADH1B	alcohol dehydrogenase 1B (class I), beta polypeptide [Source:HGNC Symbol;Acc:250]	TRUE	TRUE	FALSE	TRUE	TRUE	FALSE
PROT013537_NP3	P0C0L5	CO4B_HUMAN	age	1255	-0.006542	-3.438	0.0006044	C4B	complement component 4B (Chido blood group) [Source:HGNC Symbol;Acc:1324]	NA	NA	FALSE	NA	NA	FALSE
PROT019180_NP4	P07327	ADH1A_HUMAN	genoPC6	1201	-3.405	-3.436	0.0006099	ADH1A	alcohol dehydrogenase 1A (class I), alpha polypeptide [Source:HGNC Symbol;Acc:249]	TRUE	NA	FALSE	TRUE	NA	FALSE
PROT015272_NP3	Q4VX76	SYTL3_HUMAN	genoPC7	1038	3.604	3.438	0.0006103	SYTL3	synaptotagmin-like 3 [Source:HGNC Symbol;Acc:15587]	NA	NA	FALSE	NA	NA	FALSE
PROT019180_NP4	P07327	ADH1A_HUMAN	genoPC2	1201	-3.488	-3.435	0.0006127	ADH1A	alcohol dehydrogenase 1A (class I), alpha polypeptide [Source:HGNC Symbol;Acc:249]	TRUE	NA	FALSE	TRUE	NA	FALSE
PROT014350_NP3	P49862	KLK7_HUMAN	age	1250	-0.006555	-3.435	0.0006133	KLK7	kallikrein-related peptidase 7 [Source:HGNC Symbol;Acc:6368]	TRUE	TRUE	FALSE	FALSE	TRUE	FALSE
PROT003681_NP1	Q15942	ZYX_HUMAN	age	1256	0.006552	3.433	0.0006174	ZYX	zyxin [Source:HGNC Symbol;Acc:13200]	TRUE	NA	FALSE	FALSE	NA	FALSE
PROT007686_NP2	P07711	CATL1_HUMAN	genoPC1	1255	-3.401	-3.432	0.0006188	CTSL	cathepsin L [Source:HGNC Symbol;Acc:2537]	NA	TRUE	TRUE	NA	TRUE	FALSE
PROT025203_NP5	P14780	MMP9_HUMAN	sex	1219	-0.1964	-3.431	0.0006213	MMP9	matrix metallopeptidase 9 (gelatinase B, 92kDa gelatinase, 92kDa type IV collagenase) [Source:HGNC Symbol;Acc:7176]	FALSE	TRUE	TRUE	TRUE	TRUE	FALSE
PROT017605_NP4	A0A590UJ43	A0A590UJ43_HUMAN	sex	1257	-0.1948	-3.429	0.0006258	CSNK1A1	casein kinase 1, alpha 1 [Source:HGNC Symbol;Acc:2451]	NA	NA	FALSE	NA	NA	FALSE
PROT022104_NP4	Q9BRP8-2	Q9BRP8-2_HUMAN	age	1165	0.006881	3.428	0.0006305	WIBG	within bgcn homolog (Drosophila) [Source:HGNC Symbol;Acc:30258]	NA	NA	FALSE	NA	NA	FALSE
PROT015428_NP3	Q6FHJ7	SFRP4_HUMAN	age	1255	-0.006554	-3.427	0.0006312	SFRP4	secreted frizzled-related protein 4 [Source:HGNC Symbol;Acc:10778]	TRUE	TRUE	FALSE	TRUE	TRUE	FALSE
PROT013779_NP3	P17936;P17936-2	IBP3_HUMAN;P17936-2_HUMAN	sex	1255	0.1945	3.426	0.0006319	IGFBP3	insulin-like growth factor binding protein 3 [Source:HGNC Symbol;Acc:5472]	TRUE	TRUE	FALSE	TRUE	TRUE	FALSE
PROT009031_NP2	Q03252	LMNB2_HUMAN	genoPC1	1251	3.293	3.426	0.0006334	LMNB2	lamin B2 [Source:HGNC Symbol;Acc:6638]	NA	TRUE	TRUE	NA	TRUE	TRUE
PROT022461_NP4	Q9NR99	MXRA5_HUMAN	genoPC1	1259	-3.409	-3.424	0.0006368	MXRA5	matrix-remodelling associated 5 [Source:HGNC Symbol;Acc:7539]	NA	NA	FALSE	NA	NA	FALSE
PROT012001_NP3	A0A7P0Z497	A0A7P0Z497_HUMAN	sex	1255	0.1937	3.421	0.0006453	PPIB	peptidylprolyl isomerase B (cyclophilin B) [Source:HGNC Symbol;Acc:9255]	NA	NA	FALSE	NA	NA	FALSE
PROT010016_NP2	Q8N2S1-2	Q8N2S1-2_HUMAN	sex	1255	-0.1934	-3.42	0.0006455	LTBP4	latent transforming growth factor beta binding protein 4 [Source:HGNC Symbol;Acc:6717]	TRUE	NA	FALSE	TRUE	NA	FALSE
PROT011578_NP3	A0A087X0D5	A0A087X0D5_HUMAN	genoPC1	1253	3.43	3.419	0.0006492	CTSH	cathepsin H [Source:HGNC Symbol;Acc:2535]	NA	NA	FALSE	NA	NA	FALSE
PROT021765_NP4	Q92765	SFRP3_HUMAN	age	1259	0.006453	3.418	0.0006507	FRZB	frizzled-related protein [Source:HGNC Symbol;Acc:3959]	TRUE	TRUE	FALSE	TRUE	TRUE	FALSE
PROT016685_NP3	Q9NQ76	MEPE_HUMAN	age	1241	-0.006468	-3.417	0.0006534	MEPE	matrix extracellular phosphoglycoprotein [Source:HGNC Symbol;Acc:13361]	FALSE	TRUE	FALSE	FALSE	TRUE	TRUE
PROT020203_NP4	P53621	COPA_HUMAN	age	1198	0.006671	3.417	0.0006553	COPA	coatomer protein complex, subunit alpha [Source:HGNC Symbol;Acc:2230]	NA	NA	FALSE	NA	NA	FALSE
PROT006551_NP2	E7EQ64;P07477	E7EQ64_HUMAN;TRY1_HUMAN	genoPC1	1239	3.474	3.416	0.0006564	PRSS1	protease, serine, 1 (trypsin 1) [Source:HGNC Symbol;Acc:9475]	TRUE	NA	FALSE	TRUE	NA	FALSE
PROT009554_NP2	Q5JRA6	TGO1_HUMAN	genoPC1	1256	3.423	3.415	0.000659	MIA3	melanoma inhibitory activity family, member 3 [Source:HGNC Symbol;Acc:24008]	NA	NA	FALSE	NA	NA	FALSE
PROT003240_NP1	Q01518	CAP1_HUMAN	age	1256	0.006497	3.415	0.000659	CAP1	CAP, adenylate cyclase-associated protein 1 (yeast) [Source:HGNC Symbol;Acc:20040]	TRUE	NA	FALSE	FALSE	NA	FALSE
PROT006133_NP2	A0A6Q8JR05	A0A6Q8JR05_HUMAN	genoPC3	1129	3.573	3.412	0.000667	FAT4	FAT atypical cadherin 4 [Source:HGNC Symbol;Acc:23109]	NA	NA	FALSE	NA	NA	FALSE
PROT007443_NP2	P00740	FA9_HUMAN	sex	1256	0.1898	3.411	0.0006683	F9	coagulation factor IX [Source:HGNC Symbol;Acc:3551]	TRUE	TRUE	TRUE	TRUE	TRUE	FALSE
PROT020900_NP4	Q15465	SHH_HUMAN	genoPC10	1159	3.615	3.406	0.0006811	SHH	sonic hedgehog [Source:HGNC Symbol;Acc:10848]	TRUE	TRUE	FALSE	FALSE	TRUE	FALSE
PROT013956_NP3	P25445;P25445-6	P25445-6_HUMAN;TNR6_HUMAN	age	1199	0.006768	3.406	0.0006816	FAS	Fas cell surface death receptor [Source:HGNC Symbol;Acc:11920]	TRUE	TRUE	FALSE	TRUE	TRUE	FALSE
PROT023096_NP5	A0A087X2I1	A0A087X2I1_HUMAN	sex	1231	-0.1957	-3.405	0.0006838	PSMC6	proteasome (prosome, macropain) 26S subunit, ATPase, 6 [Source:HGNC Symbol;Acc:9553]	NA	NA	FALSE	NA	NA	FALSE
PROT017647_NP4	A0A6Q8PFK8;P04792	A0A6Q8PFK8_HUMAN;HSPB1_HUMAN	genoPC2	1250	3.457	3.402	0.00069	HSPB1	heat shock 27kDa protein 1 [Source:HGNC Symbol;Acc:5246]	TRUE	FALSE	FALSE	FALSE	TRUE	FALSE
PROT013960_NP3	P25774	CATS_HUMAN	genoPC10	1255	3.377	3.401	0.0006935	CTSS	cathepsin S [Source:HGNC Symbol;Acc:2545]	TRUE	TRUE	FALSE	FALSE	TRUE	FALSE
PROT001694_NP1	P00748	FA12_HUMAN	genoPC5	1256	3.371	3.4	0.0006943	F12	coagulation factor XII (Hageman factor) [Source:HGNC Symbol;Acc:3530]	NA	TRUE	FALSE	NA	TRUE	FALSE
PROT011180_NP2	Q9UHF0-2	Q9UHF0-2_HUMAN	sex	1249	0.1924	3.4	0.0006961	TAC3	tachykinin 3 [Source:HGNC Symbol;Acc:11521]	NA	NA	FALSE	NA	NA	FALSE
PROT006386_NP2	B0YIW2;P02656	APOC3_HUMAN;B0YIW2_HUMAN	genoPC2	1257	-3.419	-3.399	0.0006979	APOC3	apolipoprotein C-III [Source:HGNC Symbol;Acc:610]	TRUE	NA	FALSE	TRUE	NA	FALSE
PROT005157_NP1	Q9NP55;Q9NP55-2	BPIA1_HUMAN;Q9NP55-2_HUMAN	genoPC8	1245	-3.353	-3.399	0.0006981	BPIFA1	BPI fold containing family A, member 1 [Source:HGNC Symbol;Acc:15749]	TRUE	NA	FALSE	TRUE	NA	FALSE
PROT017011_NP3	Q9ULF5	S39AA_HUMAN	genoPC10	1252	3.373	3.397	0.0007021	SLC39A10	solute carrier family 39 (zinc transporter), member 10 [Source:HGNC Symbol;Acc:20861]	NA	NA	FALSE	NA	NA	FALSE
PROT002402_NP1	P23246	SFPQ_HUMAN	sex	1029	-0.2132	-3.398	0.0007055	SFPQ	splicing factor proline/glutamine-rich [Source:HGNC Symbol;Acc:10774]	NA	NA	FALSE	NA	NA	FALSE
PROT004412_NP1	Q8TER0	SNED1_HUMAN	age	1256	0.00648	3.392	0.0007162	SNED1	sushi, nidogen and EGF-like domains 1 [Source:HGNC Symbol;Acc:24696]	NA	TRUE	FALSE	NA	TRUE	FALSE
PROT021006_NP4	Q3YEC7	RABL6_HUMAN	age	1169	0.006664	3.391	0.0007207	RABL6	RAB, member RAS oncogene family-like 6 [Source:HGNC Symbol;Acc:24703]	NA	NA	FALSE	NA	NA	FALSE
PROT008715_NP2	P54710	ATNG_HUMAN	genoPC4	1237	3.262	3.39	0.0007217	FXYD2	FXYD domain containing ion transport regulator 2 [Source:HGNC Symbol;Acc:4026]	NA	NA	TRUE	NA	NA	TRUE
PROT019954_NP4	P41218	MNDA_HUMAN	sex	1236	-0.1947	-3.389	0.0007234	MNDA	myeloid cell nuclear differentiation antigen [Source:HGNC Symbol;Acc:7183]	NA	FALSE	FALSE	NA	TRUE	FALSE
PROT010342_NP2	Q96C19	EFHD2_HUMAN	sex	1067	-0.2054	-3.39	0.0007237	EFHD2	EF-hand domain family, member D2 [Source:HGNC Symbol;Acc:28670]	NA	NA	TRUE	NA	NA	FALSE
PROT021263_NP4	Q6UXH0	ANGL8_HUMAN	genoPC10	1258	3.341	3.387	0.0007294	C19orf80	chromosome 19 open reading frame 80 [Source:HGNC Symbol;Acc:24933]	TRUE	NA	FALSE	FALSE	NA	FALSE
PROT013903_NP3	P23083	HV102_HUMAN	age	1255	-0.006477	-3.386	0.0007302	IGHV1-2	immunoglobulin heavy variable 1-2 [Source:HGNC Symbol;Acc:5550]	NA	NA	FALSE	NA	NA	FALSE
PROT018603_NP4	O43776	SYNC_HUMAN	age	1211	0.006564	3.384	0.0007388	NARS	asparaginyl-tRNA synthetase [Source:HGNC Symbol;Acc:7643]	NA	TRUE	FALSE	NA	TRUE	FALSE
PROT020352_NP4	P62244	RS15A_HUMAN	sex	1127	-0.2022	-3.384	0.0007401	RPS15A	ribosomal protein S15a [Source:HGNC Symbol;Acc:10389]	NA	NA	FALSE	NA	NA	FALSE
PROT010275_NP2	Q92905	CSN5_HUMAN	age	1103	-0.006818	-3.383	0.0007428	COPS5	COP9 signalosome subunit 5 [Source:HGNC Symbol;Acc:2240]	NA	NA	FALSE	NA	NA	FALSE
PROT012145_NP3	B1ALA9;P60891	B1ALA9_HUMAN;PRPS1_HUMAN	age	1255	-0.006405	-3.38	0.0007479	PRPS1	phosphoribosyl pyrophosphate synthetase 1 [Source:HGNC Symbol;Acc:9462]	TRUE	NA	FALSE	TRUE	NA	TRUE
PROT019115_NP4	P05090	APOD_HUMAN	genoPC8	1259	-3.321	-3.38	0.000748	APOD	apolipoprotein D [Source:HGNC Symbol;Acc:612]	TRUE	FALSE	FALSE	FALSE	TRUE	FALSE
PROT003343_NP1	Q08722	CD47_HUMAN	age	1255	-0.006457	-3.377	0.0007543	CD47	CD47 molecule [Source:HGNC Symbol;Acc:1682]	FALSE	NA	FALSE	TRUE	NA	FALSE
PROT021961_NP4	Q96M83	CCDC7_HUMAN	genoPC2	1068	-3.643	-3.379	0.0007547	CCDC7	coiled-coil domain containing 7 [Source:HGNC Symbol;Acc:26533]	NA	NA	FALSE	NA	NA	FALSE
PROT007521_NP2	P01889	HLAB_HUMAN	genoPC9	1255	-3.287	-3.376	0.0007586	HLA-B	major histocompatibility complex, class I, B [Source:HGNC Symbol;Acc:4932]	NA	NA	FALSE	NA	NA	FALSE
PROT022872_NP4	Q9Y315	DEOC_HUMAN	age	1153	0.006785	3.376	0.0007611	DERA	deoxyribose-phosphate aldolase (putative) [Source:HGNC Symbol;Acc:24269]	NA	NA	FALSE	NA	NA	FALSE
PROT002066_NP1	P10644	KAP0_HUMAN	age	1174	-0.00666	-3.37	0.0007769	PRKAR1A	protein kinase, cAMP-dependent, regulatory, type I, alpha [Source:HGNC Symbol;Acc:9388]	NA	FALSE	FALSE	NA	FALSE	FALSE
PROT019672_NP4	P23467-3	P23467-3_HUMAN	age	1259	0.006378	3.368	0.0007811	PTPRB	protein tyrosine phosphatase, receptor type, B [Source:HGNC Symbol;Acc:9665]	NA	TRUE	FALSE	NA	TRUE	FALSE
PROT002066_NP1	P10644	KAP0_HUMAN	sex	1174	0.1973	3.365	0.0007892	PRKAR1A	protein kinase, cAMP-dependent, regulatory, type I, alpha [Source:HGNC Symbol;Acc:9388]	NA	FALSE	FALSE	NA	FALSE	FALSE
PROT002353_NP1	P21291	CSRP1_HUMAN	age	1256	0.006407	3.364	0.0007903	CSRP1	cysteine and glycine-rich protein 1 [Source:HGNC Symbol;Acc:2469]	TRUE	NA	FALSE	TRUE	NA	FALSE
PROT013328_NP3	P04085	PDGFA_HUMAN	sex	1160	0.1995	3.362	0.0007986	PDGFA	platelet-derived growth factor alpha polypeptide [Source:HGNC Symbol;Acc:8799]	FALSE	TRUE	FALSE	FALSE	FALSE	FALSE
PROT010572_NP2	Q99983	OMD_HUMAN	age	1256	0.006388	3.36	0.0008026	OMD	osteomodulin [Source:HGNC Symbol;Acc:8134]	TRUE	TRUE	FALSE	FALSE	TRUE	FALSE
PROT013440_NP3	P07737	PROF1_HUMAN	genoPC2	1255	3.373	3.36	0.0008031	PFN1	profilin 1 [Source:HGNC Symbol;Acc:8881]	NA	NA	TRUE	NA	NA	FALSE
PROT013993_NP3	P27918	PROP_HUMAN	genoPC5	1255	3.326	3.359	0.0008062	CFP	complement factor properdin [Source:HGNC Symbol;Acc:8864]	TRUE	FALSE	FALSE	TRUE	TRUE	FALSE
PROT010176_NP2	Q8WTU2	SRB4D_HUMAN	genoPC8	1140	-3.289	-3.358	0.00081	SRCRB4D	scavenger receptor cysteine rich domain containing, group B (4 domains) [Source:HGNC Symbol;Acc:14461]	NA	TRUE	TRUE	NA	TRUE	TRUE
PROT007629_NP2	P05388	RLA0_HUMAN	genoPC1	1251	3.281	3.358	0.00081	RPLP0	ribosomal protein, large, P0 [Source:HGNC Symbol;Acc:10371]	NA	NA	FALSE	NA	NA	TRUE
PROT001232_NP1	O14960	LECT2_HUMAN	sex	1256	0.1891	3.356	0.0008155	LECT2	leukocyte cell-derived chemotaxin 2 [Source:HGNC Symbol;Acc:6550]	TRUE	TRUE	FALSE	TRUE	TRUE	FALSE
PROT002760_NP1	P46940	IQGA1_HUMAN	genoPC1	1252	3.37	3.354	0.0008192	IQGAP1	IQ motif containing GTPase activating protein 1 [Source:HGNC Symbol;Acc:6110]	NA	NA	FALSE	NA	NA	TRUE
PROT002533_NP1	P30050	RL12_HUMAN	age	1251	0.006392	3.354	0.0008219	RPL12	ribosomal protein L12 [Source:HGNC Symbol;Acc:10302]	TRUE	NA	FALSE	TRUE	NA	FALSE
PROT010726_NP2	Q9C0C9	UBE2O_HUMAN	sex	1255	-0.1908	-3.35	0.0008316	UBE2O	ubiquitin-conjugating enzyme E2O [Source:HGNC Symbol;Acc:29554]	NA	NA	FALSE	NA	NA	FALSE
PROT011682_NP3	A0A0C4DH38	HV551_HUMAN	age	1254	-0.006399	-3.349	0.0008341	IGHV5-51	immunoglobulin heavy variable 5-51 [Source:HGNC Symbol;Acc:5659]	NA	NA	FALSE	NA	NA	FALSE
PROT021313_NP4	Q76LX8	ATS13_HUMAN	age	1255	0.006415	3.349	0.0008359	ADAMTS13	ADAM metallopeptidase with thrombospondin type 1 motif, 13 [Source:HGNC Symbol;Acc:1366]	TRUE	TRUE	FALSE	TRUE	TRUE	FALSE
PROT014350_NP3	P49862	KLK7_HUMAN	genoPC1	1250	3.334	3.347	0.0008405	KLK7	kallikrein-related peptidase 7 [Source:HGNC Symbol;Acc:6368]	TRUE	TRUE	FALSE	FALSE	TRUE	FALSE
PROT009464_NP2	Q16706	MA2A1_HUMAN	genoPC1	1248	3.345	3.347	0.0008412	MAN2A1	mannosidase, alpha, class 2A, member 1 [Source:HGNC Symbol;Acc:6824]	NA	NA	FALSE	NA	NA	FALSE
PROT011072_NP2	Q9NZD4	AHSP_HUMAN	sex	1086	-0.2037	-3.347	0.0008445	AHSP	alpha hemoglobin stabilizing protein [Source:HGNC Symbol;Acc:18075]	TRUE	FALSE	FALSE	FALSE	TRUE	FALSE
PROT006802_NP2	I3L4D6	I3L4D6_HUMAN	age	1200	-0.006365	-3.345	0.0008479	SRL	sarcalumenin [Source:HGNC Symbol;Acc:11295]	NA	NA	FALSE	NA	NA	TRUE
PROT007605_NP2	P05060	SCG1_HUMAN	sex	1255	-0.1843	-3.344	0.0008491	CHGB	chromogranin B (secretogranin 1) [Source:HGNC Symbol;Acc:1930]	TRUE	TRUE	TRUE	TRUE	FALSE	FALSE
PROT014207_NP3	P41240	CSK_HUMAN	age	1253	0.006376	3.342	0.0008581	CSK	c-src tyrosine kinase [Source:HGNC Symbol;Acc:2444]	TRUE	NA	FALSE	FALSE	NA	FALSE
PROT028751_NP5	Q9Y6Z7	COL10_HUMAN	age	1257	-0.006337	-3.341	0.000859	COLEC10	collectin sub-family member 10 (C-type lectin) [Source:HGNC Symbol;Acc:2220]	TRUE	NA	FALSE	TRUE	NA	FALSE
PROT009236_NP2	Q13683-3	Q13683-3_HUMAN	age	1233	0.00644	3.338	0.0008692	ITGA7	integrin, alpha 7 [Source:HGNC Symbol;Acc:6143]	NA	NA	FALSE	NA	NA	FALSE
PROT007551_NP2	P02765	FETUA_HUMAN	sex	1256	0.1859	3.336	0.0008758	AHSG	alpha-2-HS-glycoprotein [Source:HGNC Symbol;Acc:349]	TRUE	FALSE	TRUE	TRUE	FALSE	FALSE
PROT003109_NP1	P62328	TYB4_HUMAN	sex	1205	0.1932	3.335	0.000878	TMSB4X	thymosin beta 4, X-linked [Source:HGNC Symbol;Acc:11881]	NA	NA	FALSE	NA	NA	FALSE
PROT007940_NP2	P14625	ENPL_HUMAN	genoPC3	1256	-3.276	-3.333	0.0008856	HSP90B1	heat shock protein 90kDa beta (Grp94), member 1 [Source:HGNC Symbol;Acc:12028]	FALSE	TRUE	FALSE	TRUE	FALSE	FALSE
PROT017289_NP4	A0A087WSX0	LV545_HUMAN	sex	1245	0.1876	3.332	0.0008866	IGLV5-45	immunoglobulin lambda variable 5-45 [Source:HGNC Symbol;Acc:5924]	NA	NA	FALSE	NA	NA	FALSE
PROT014631_NP3	P62857	RS28_HUMAN	sex	1171	-0.1957	-3.33	0.0008972	RPS28	ribosomal protein S28 [Source:HGNC Symbol;Acc:10418]	NA	NA	FALSE	NA	NA	FALSE
PROT014810_NP3	Q06124-1	Q06124-1_HUMAN	genoPC7	1147	-3.701	-3.328	0.0009024	PTPN11	protein tyrosine phosphatase, non-receptor type 11 [Source:HGNC Symbol;Acc:9644]	TRUE	NA	FALSE	TRUE	NA	FALSE
PROT022297_NP4	Q9H2K8	TAOK3_HUMAN	age	1247	0.006395	3.326	0.0009075	TAOK3	TAO kinase 3 [Source:HGNC Symbol;Acc:18133]	NA	NA	FALSE	NA	NA	FALSE
PROT019529_NP4	P17858	PFKAL_HUMAN	genoPC2	1257	-3.398	-3.324	0.0009122	PFKL	phosphofructokinase, liver [Source:HGNC Symbol;Acc:8876]	NA	NA	FALSE	NA	NA	FALSE
PROT026195_NP5	P80108	PHLD_HUMAN	genoPC1	1257	-3.238	-3.324	0.0009125	GPLD1	glycosylphosphatidylinositol specific phospholipase D1 [Source:HGNC Symbol;Acc:4459]	NA	NA	TRUE	NA	NA	TRUE
PROT002655_NP1	P36955	PEDF_HUMAN	age	1256	0.006334	3.324	0.0009127	SERPINF1	serpin peptidase inhibitor, clade F (alpha-2 antiplasmin, pigment epithelium derived factor), member 1 [Source:HGNC Symbol;Acc:8824]	TRUE	TRUE	FALSE	TRUE	TRUE	FALSE
PROT004014_NP1	Q6WN34	CRDL2_HUMAN	age	1246	-0.006255	-3.317	0.000936	CHRDL2	chordin-like 2 [Source:HGNC Symbol;Acc:24168]	TRUE	TRUE	FALSE	TRUE	TRUE	TRUE
PROT013551_NP3	P0DP58	LYNX1_HUMAN	age	1077	0.007127	3.317	0.0009408	LYNX1	Ly6/neurotoxin 1 [Source:HGNC Symbol;Acc:29604]	NA	NA	FALSE	NA	NA	FALSE
PROT013286_NP3	P02654	APOC1_HUMAN	genoPC1	1255	-3.245	-3.314	0.0009459	APOC1	apolipoprotein C-I [Source:HGNC Symbol;Acc:607]	TRUE	TRUE	TRUE	TRUE	TRUE	FALSE
PROT012485_NP3	G3XAK1	G3XAK1_HUMAN	genoPC10	1255	3.254	3.314	0.0009476	MST1	macrophage stimulating 1 (hepatocyte growth factor-like) [Source:HGNC Symbol;Acc:7380]	NA	NA	FALSE	NA	NA	FALSE
PROT011182_NP2	Q9UHG2	PCS1N_HUMAN	age	1255	0.006317	3.313	0.0009502	PCSK1N	proprotein convertase subtilisin/kexin type 1 inhibitor [Source:HGNC Symbol;Acc:17301]	TRUE	NA	FALSE	FALSE	NA	FALSE
PROT007627_NP2	P05386	RLA1_HUMAN	genoPC1	1254	3.22	3.313	0.0009513	RPLP1	ribosomal protein, large, P1 [Source:HGNC Symbol;Acc:10372]	NA	NA	TRUE	NA	NA	TRUE
PROT013473_NP3	P08476	INHBA_HUMAN	sex	1248	0.1885	3.312	0.0009533	INHBA	inhibin, beta A [Source:HGNC Symbol;Acc:6066]	TRUE	NA	FALSE	TRUE	NA	FALSE
PROT018962_NP4	P01024	CO3_HUMAN	genoPC2	1259	-3.351	-3.31	0.0009596	C3	complement component 3 [Source:HGNC Symbol;Acc:1318]	TRUE	TRUE	FALSE	FALSE	FALSE	FALSE
PROT018285_NP4	H3BTI0	H3BTI0_HUMAN	genoPC10	1243	3.313	3.31	0.0009611	CRISPLD2	cysteine-rich secretory protein LCCL domain containing 2 [Source:HGNC Symbol;Acc:25248]	NA	NA	FALSE	NA	NA	FALSE
PROT026995_NP5	Q6Q788	APOA5_HUMAN	age	1257	-0.006228	-3.309	0.0009624	APOA5	apolipoprotein A-V [Source:HGNC Symbol;Acc:17288]	TRUE	NA	FALSE	TRUE	NA	FALSE
PROT021661_NP4	Q8TDL5	BPIB1_HUMAN	genoPC3	1259	3.27	3.309	0.0009646	BPIFB1	BPI fold containing family B, member 1 [Source:HGNC Symbol;Acc:16108]	TRUE	TRUE	FALSE	TRUE	TRUE	FALSE
PROT017796_NP4	A0A8C8KBU6;Q14005;Q14005-2	A0A8C8KBU6_HUMAN;IL16_HUMAN;Q14005-2_HUMAN	sex	1132	-0.1972	-3.309	0.0009663	IL16	interleukin 16 [Source:HGNC Symbol;Acc:5980]	TRUE	TRUE	FALSE	TRUE	TRUE	FALSE
PROT013212_NP3	P01034	CYTC_HUMAN	sex	1255	-0.1865	-3.307	0.0009687	CST3	cystatin C [Source:HGNC Symbol;Acc:2475]	TRUE	TRUE	TRUE	TRUE	TRUE	FALSE
PROT020945_NP4	Q16270	IBP7_HUMAN	genoPC3	1259	3.25	3.307	0.0009698	IGFBP7	insulin-like growth factor binding protein 7 [Source:HGNC Symbol;Acc:5476]	TRUE	TRUE	FALSE	TRUE	TRUE	TRUE
PROT001904_NP1	P06732	KCRM_HUMAN	age	1236	0.006288	3.307	0.0009712	CKM	creatine kinase, muscle [Source:HGNC Symbol;Acc:1994]	NA	NA	FALSE	NA	NA	TRUE
PROT022343_NP4	Q9H7D0	DOCK5_HUMAN	age	1037	0.007054	3.308	0.0009728	DOCK5	dedicator of cytokinesis 5 [Source:HGNC Symbol;Acc:23476]	NA	NA	FALSE	NA	NA	FALSE
PROT013401_NP3	P06331	HV434_HUMAN	genoPC1	1255	3.278	3.305	0.0009757	IGHV4-34	immunoglobulin heavy variable 4-34 [Source:HGNC Symbol;Acc:5650]	NA	NA	FALSE	NA	NA	FALSE
PROT000501_NP1	A0A804HHR9	A0A804HHR9_HUMAN	genoPC5	1194	3.345	3.306	0.0009765	KMT2D	lysine (K)-specific methyltransferase 2D [Source:HGNC Symbol;Acc:7133]	NA	NA	FALSE	NA	NA	FALSE
PROT016683_NP3	Q9NQ38-3	Q9NQ38-3_HUMAN	sex	1255	-0.1851	-3.305	0.0009767	SPINK5	serine peptidase inhibitor, Kazal type 5 [Source:HGNC Symbol;Acc:15464]	TRUE	TRUE	TRUE	TRUE	TRUE	FALSE
PROT009264_NP2	Q14118	DAG1_HUMAN	age	1246	0.006324	3.304	0.0009795	DAG1	dystroglycan 1 (dystrophin-associated glycoprotein 1) [Source:HGNC Symbol;Acc:2666]	TRUE	TRUE	FALSE	TRUE	TRUE	FALSE
PROT001222_NP1	O14818	PSA7_HUMAN	age	1162	-0.006538	-3.304	0.0009809	PSMA7	proteasome (prosome, macropain) subunit, alpha type, 7 [Source:HGNC Symbol;Acc:9536]	TRUE	NA	FALSE	TRUE	NA	FALSE
PROT008199_NP2	P25311	ZA2G_HUMAN	age	1256	-0.006307	-3.304	0.0009813	AZGP1	alpha-2-glycoprotein 1, zinc-binding [Source:HGNC Symbol;Acc:910]	TRUE	NA	FALSE	TRUE	NA	FALSE
PROT011531_NP3	A0A075B6S2	KVD29_HUMAN	age	1164	-0.006375	-3.304	0.0009817	IGKV2D-29	immunoglobulin kappa variable 2D-29 [Source:HGNC Symbol;Acc:5800]	NA	NA	FALSE	NA	NA	FALSE
PROT025750_NP5	P45974-2	P45974-2_HUMAN	sex	1251	-0.1887	-3.3	0.0009931	USP5	ubiquitin specific peptidase 5 (isopeptidase T) [Source:HGNC Symbol;Acc:12628]	NA	NA	FALSE	NA	NA	FALSE
PROT002961_NP1	P54709	AT1B3_HUMAN	age	1032	-0.006999	-3.301	0.0009962	ATP1B3	ATPase, Na+/K+ transporting, beta 3 polypeptide [Source:HGNC Symbol;Acc:806]	TRUE	FALSE	FALSE	FALSE	TRUE	FALSE
PROT006786_NP2	H7BXH2	H7BXH2_HUMAN	sex	1066	-0.2023	-3.299	0.001002	PPP6R3	protein phosphatase 6, regulatory subunit 3 [Source:HGNC Symbol;Acc:1173]	NA	NA	FALSE	NA	NA	FALSE
PROT003065_NP1	P61225	RAP2B_HUMAN	age	1250	-0.006302	-3.297	0.001004	RAP2B	RAP2B, member of RAS oncogene family [Source:HGNC Symbol;Acc:9862]	NA	NA	FALSE	NA	NA	FALSE
PROT021334_NP4	Q7LDG7;Q7LDG7-4	GRP2_HUMAN;Q7LDG7-4_HUMAN	age	1257	0.00629	3.297	0.001005	RASGRP2	RAS guanyl releasing protein 2 (calcium and DAG-regulated) [Source:HGNC Symbol;Acc:9879]	NA	NA	FALSE	NA	NA	FALSE
PROT000818_NP1	E7EUC7	E7EUC7_HUMAN	sex	1165	0.1932	3.297	0.001006	UGP2	UDP-glucose pyrophosphorylase 2 [Source:HGNC Symbol;Acc:12527]	NA	NA	FALSE	NA	NA	FALSE
PROT020582_NP4	Q07866-4;Q07866-6;Q07866-7	Q07866-4_HUMAN;Q07866-6_HUMAN;Q07866-7_HUMAN	age	1139	0.006654	3.297	0.001007	KLC1	kinesin light chain 1 [Source:HGNC Symbol;Acc:6387]	TRUE	NA	FALSE	FALSE	NA	FALSE
PROT011260_NP2	Q9ULI3	HEG1_HUMAN	genoPC3	1254	3.282	3.296	0.001007	HEG1	heart development protein with EGF-like domains 1 [Source:HGNC Symbol;Acc:29227]	NA	TRUE	FALSE	NA	TRUE	FALSE
PROT015475_NP3	Q6P988	NOTUM_HUMAN	age	1248	-0.006229	-3.295	0.001011	NOTUM	notum pectinacetylesterase homolog (Drosophila) [Source:HGNC Symbol;Acc:27106]	FALSE	NA	FALSE	FALSE	NA	TRUE
PROT009265_NP2	Q14126	DSG2_HUMAN	genoPC3	1232	3.322	3.295	0.001013	DSG2	desmoglein 2 [Source:HGNC Symbol;Acc:3049]	TRUE	TRUE	FALSE	TRUE	TRUE	FALSE
PROT010275_NP2	Q92905	CSN5_HUMAN	sex	1103	-0.1979	-3.295	0.001016	COPS5	COP9 signalosome subunit 5 [Source:HGNC Symbol;Acc:2240]	NA	NA	FALSE	NA	NA	FALSE
PROT009944_NP2	Q8IUX7	AEBP1_HUMAN	genoPC1	1255	3.218	3.292	0.001022	AEBP1	AE binding protein 1 [Source:HGNC Symbol;Acc:303]	NA	NA	TRUE	NA	NA	TRUE
PROT013280_NP3	P02462	CO4A1_HUMAN	age	1247	0.006323	3.291	0.001027	COL4A1	collagen, type IV, alpha 1 [Source:HGNC Symbol;Acc:2202]	NA	TRUE	FALSE	NA	FALSE	FALSE
PROT014790_NP3	Q04756	HGFA_HUMAN	age	1255	-0.006202	-3.29	0.001031	HGFAC	HGF activator [Source:HGNC Symbol;Acc:4894]	TRUE	TRUE	FALSE	FALSE	TRUE	TRUE
PROT006404_NP2	B3KW70;F5GYX4;Q13361;Q13361-2	B3KW70_HUMAN;F5GYX4_HUMAN;MFAP5_HUMAN;Q13361-2_HUMAN	genoPC2	1255	-3.297	-3.289	0.001035	MFAP5	microfibrillar associated protein 5 [Source:HGNC Symbol;Acc:29673]	TRUE	TRUE	TRUE	FALSE	TRUE	FALSE
PROT017927_NP4	B4E3H9;P22749;P22749-2	B4E3H9_HUMAN;GNLY_HUMAN;P22749-2_HUMAN	genoPC3	1174	3.389	3.289	0.001037	GNLY	granulysin [Source:HGNC Symbol;Acc:4414]	TRUE	TRUE	FALSE	TRUE	TRUE	FALSE
PROT019730_NP4	P26640	SYVC_HUMAN	sex	1173	-0.1914	-3.286	0.001046	VARS	valyl-tRNA synthetase [Source:HGNC Symbol;Acc:12651]	TRUE	NA	FALSE	TRUE	NA	FALSE
PROT013268_NP3	P01857	IGHG1_HUMAN	genoPC2	1255	-3.324	-3.286	0.001046	IGHG1	immunoglobulin heavy constant gamma 1 (G1m marker) [Source:HGNC Symbol;Acc:5525]	TRUE	NA	FALSE	FALSE	NA	FALSE
PROT007018_NP2	O15240	VGF_HUMAN	sex	1251	0.1875	3.286	0.001046	VGF	VGF nerve growth factor inducible [Source:HGNC Symbol;Acc:12684]	NA	TRUE	FALSE	NA	TRUE	FALSE
PROT021677_NP4	Q8TF42	UBS3B_HUMAN	age	1257	0.006257	3.285	0.001048	UBASH3B	ubiquitin associated and SH3 domain containing B [Source:HGNC Symbol;Acc:29884]	TRUE	NA	FALSE	FALSE	NA	FALSE
PROT018422_NP4	O00429	DNM1L_HUMAN	age	1234	0.006364	3.283	0.001056	DNM1L	dynamin 1-like [Source:HGNC Symbol;Acc:2973]	NA	NA	FALSE	NA	NA	FALSE
PROT013345_NP3	P04406	G3P_HUMAN	age	1255	0.00626	3.282	0.001058	GAPDH	glyceraldehyde-3-phosphate dehydrogenase [Source:HGNC Symbol;Acc:4141]	TRUE	FALSE	FALSE	TRUE	TRUE	FALSE
PROT001983_NP1	P08697	A2AP_HUMAN	genoPC4	1256	3.151	3.283	0.001058	SERPINF2	serpin peptidase inhibitor, clade F (alpha-2 antiplasmin, pigment epithelium derived factor), member 2 [Source:HGNC Symbol;Acc:9075]	TRUE	TRUE	TRUE	TRUE	TRUE	FALSE
PROT020359_NP4	P62277	RS13_HUMAN	sex	1133	-0.1965	-3.282	0.001061	RPS13	ribosomal protein S13 [Source:HGNC Symbol;Acc:10386]	NA	NA	FALSE	NA	NA	FALSE
PROT013778_NP3	P17931	LEG3_HUMAN	age	1199	0.006538	3.28	0.001067	LGALS3	lectin, galactoside-binding, soluble, 3 [Source:HGNC Symbol;Acc:6563]	TRUE	TRUE	FALSE	TRUE	TRUE	FALSE
PROT007795_NP2	P0DMN0	ST1A4_HUMAN	genoPC5	1168	-3.336	-3.278	0.001076	SULT1A4	sulfotransferase family, cytosolic, 1A, phenol-preferring, member 4 [Source:HGNC Symbol;Acc:30004]	NA	NA	FALSE	NA	NA	FALSE
PROT004455_NP1	Q8WWI5	CTL1_HUMAN	age	1201	-0.006377	-3.277	0.001078	SLC44A1	solute carrier family 44 (choline transporter), member 1 [Source:HGNC Symbol;Acc:18798]	NA	NA	FALSE	NA	NA	FALSE
PROT006903_NP2	O00299	CLIC1_HUMAN	genoPC2	1256	3.329	3.276	0.001082	CLIC1	chloride intracellular channel 1 [Source:HGNC Symbol;Acc:2062]	TRUE	NA	FALSE	FALSE	NA	FALSE
PROT020817_NP4	Q14644	RASA3_HUMAN	age	1252	0.006274	3.276	0.001084	RASA3	RAS p21 protein activator 3 [Source:HGNC Symbol;Acc:20331]	NA	NA	FALSE	NA	NA	FALSE
PROT013903_NP3	P23083	HV102_HUMAN	sex	1255	-0.1859	-3.273	0.001092	IGHV1-2	immunoglobulin heavy variable 1-2 [Source:HGNC Symbol;Acc:5550]	NA	NA	FALSE	NA	NA	FALSE
PROT028761_NP5	X6R3N0	X6R3N0_HUMAN	age	1108	-0.006702	-3.273	0.001099	SLC27A3	solute carrier family 27 (fatty acid transporter), member 3 [Source:HGNC Symbol;Acc:10997]	NA	NA	FALSE	NA	NA	FALSE
PROT008607_NP2	P50225	ST1A1_HUMAN	age	1236	0.006251	3.271	0.001103	SULT1A1	sulfotransferase family, cytosolic, 1A, phenol-preferring, member 1 [Source:HGNC Symbol;Acc:11453]	NA	TRUE	FALSE	NA	FALSE	FALSE
PROT017813_NP4	A0A8I5KVL5;H0YLU7	A0A8I5KVL5_HUMAN;H0YLU7_HUMAN	age	1193	0.006448	3.271	0.001104	ETFA	electron-transfer-flavoprotein, alpha polypeptide [Source:HGNC Symbol;Acc:3481]	NA	NA	FALSE	NA	NA	FALSE
PROT022051_NP4	Q99685	MGLL_HUMAN	age	1232	0.006281	3.27	0.001105	MGLL	monoglyceride lipase [Source:HGNC Symbol;Acc:17038]	NA	FALSE	FALSE	NA	FALSE	FALSE
PROT007089_NP2	O43681	GET3_HUMAN	sex	1255	-0.1863	-3.27	0.001106	ASNA1	arsA arsenite transporter, ATP-binding, homolog 1 (bacterial) [Source:HGNC Symbol;Acc:752]	TRUE	FALSE	FALSE	TRUE	FALSE	FALSE
PROT003611_NP1	Q15155	NOMO1_HUMAN	sex	1072	-0.2	-3.269	0.001115	NOMO1	NODAL modulator 1 [Source:HGNC Symbol;Acc:30060]	NA	TRUE	FALSE	NA	TRUE	FALSE
PROT007607_NP2	P05067	A4_HUMAN	sex	1256	0.1861	3.267	0.001117	APP	amyloid beta (A4) precursor protein [Source:HGNC Symbol;Acc:620]	FALSE	TRUE	FALSE	TRUE	FALSE	FALSE
PROT006530_NP2	D6REA1;Q9H173	D6REA1_HUMAN;SIL1_HUMAN	genoPC1	1203	3.362	3.264	0.00113	SIL1	SIL1 nucleotide exchange factor [Source:HGNC Symbol;Acc:24624]	NA	TRUE	FALSE	NA	TRUE	FALSE
PROT013993_NP3	P27918	PROP_HUMAN	age	1255	-0.006223	-3.261	0.001139	CFP	complement factor properdin [Source:HGNC Symbol;Acc:8864]	TRUE	FALSE	FALSE	TRUE	TRUE	FALSE
PROT016556_NP3	Q9H3U7;Q9H3U7-2	Q9H3U7-2_HUMAN;SMOC2_HUMAN	genoPC3	1151	3.323	3.26	0.001147	SMOC2	SPARC related modular calcium binding 2 [Source:HGNC Symbol;Acc:20323]	TRUE	TRUE	FALSE	TRUE	TRUE	FALSE
PROT001772_NP1	P02452	CO1A1_HUMAN	genoPC1	1236	3.14	3.259	0.001148	COL1A1	collagen, type I, alpha 1 [Source:HGNC Symbol;Acc:2197]	TRUE	TRUE	TRUE	TRUE	TRUE	FALSE
PROT019529_NP4	P17858	PFKAL_HUMAN	sex	1257	-0.1846	-3.259	0.001149	PFKL	phosphofructokinase, liver [Source:HGNC Symbol;Acc:8876]	NA	NA	FALSE	NA	NA	FALSE
PROT021017_NP4	Q4G0M1	ERFE_HUMAN	sex	1068	-0.1994	-3.259	0.001154	FAM132B	family with sequence similarity 132, member B [Source:HGNC Symbol;Acc:26727]	NA	NA	FALSE	NA	NA	FALSE
PROT007175_NP2	O60888-3	O60888-3_HUMAN	genoPC1	1215	3.292	3.258	0.001154	CUTA	cutA divalent cation tolerance homolog (E. coli) [Source:HGNC Symbol;Acc:21101]	NA	NA	FALSE	NA	NA	FALSE
PROT007289_NP2	O94769	ECM2_HUMAN	sex	1256	0.1847	3.257	0.001157	ECM2	extracellular matrix protein 2, female organ and adipocyte specific [Source:HGNC Symbol;Acc:3154]	NA	NA	FALSE	NA	NA	FALSE
PROT007567_NP2	P04003	C4BPA_HUMAN	age	1257	-0.006199	-3.255	0.001163	C4BPA	complement component 4 binding protein, alpha [Source:HGNC Symbol;Acc:1325]	TRUE	NA	FALSE	TRUE	NA	FALSE
PROT009840_NP2	Q7Z3V4	UBE3B_HUMAN	genoPC7	1129	3.318	3.256	0.001164	UBE3B	ubiquitin protein ligase E3B [Source:HGNC Symbol;Acc:13478]	NA	NA	TRUE	NA	NA	FALSE
PROT014969_NP3	Q13526	PIN1_HUMAN	sex	1252	-0.1849	-3.253	0.001171	PIN1	peptidylprolyl cis/trans isomerase, NIMA-interacting 1 [Source:HGNC Symbol;Acc:8988]	TRUE	NA	FALSE	TRUE	NA	FALSE
PROT019986_NP4	P43304	GPDM_HUMAN	genoPC10	1113	-3.412	-3.253	0.001175	GPD2	glycerol-3-phosphate dehydrogenase 2 (mitochondrial) [Source:HGNC Symbol;Acc:4456]	NA	NA	FALSE	NA	NA	FALSE
PROT003164_NP1	P68871	HBB_HUMAN	age	1256	-0.006207	-3.252	0.001177	HBB	hemoglobin, beta [Source:HGNC Symbol;Acc:4827]	FALSE	NA	FALSE	TRUE	NA	FALSE
PROT007521_NP2	P01889	HLAB_HUMAN	genoPC7	1255	-3.173	-3.249	0.00119	HLA-B	major histocompatibility complex, class I, B [Source:HGNC Symbol;Acc:4932]	NA	NA	FALSE	NA	NA	FALSE
PROT008000_NP2	P16871	IL7RA_HUMAN	genoPC2	1253	-3.228	-3.248	0.001195	IL7R	interleukin 7 receptor [Source:HGNC Symbol;Acc:6024]	TRUE	TRUE	TRUE	FALSE	TRUE	FALSE
PROT011713_NP3	A0A1B0GTW1	A0A1B0GTW1_HUMAN	age	1126	0.00658	3.246	0.001204	TJP2	tight junction protein 2 [Source:HGNC Symbol;Acc:11828]	NA	NA	FALSE	NA	NA	FALSE
PROT000776_NP1	D6RD18	D6RD18_HUMAN	age	1191	0.00635	3.244	0.001211	HNRNPAB	heterogeneous nuclear ribonucleoprotein A/B [Source:HGNC Symbol;Acc:5034]	NA	NA	FALSE	NA	NA	FALSE
PROT024937_NP5	P07360	CO8G_HUMAN	age	1257	-0.006134	-3.243	0.001215	C8G	complement component 8, gamma polypeptide [Source:HGNC Symbol;Acc:1354]	TRUE	NA	FALSE	TRUE	NA	FALSE
PROT005826_NP2	A0A087X0K0;P39059	A0A087X0K0_HUMAN;COFA1_HUMAN	sex	1255	-0.1841	-3.242	0.001218	COL15A1	collagen, type XV, alpha 1 [Source:HGNC Symbol;Acc:2192]	TRUE	TRUE	FALSE	TRUE	TRUE	FALSE
PROT001077_NP1	J3QRS3;O14950;P19105	J3QRS3_HUMAN;ML12A_HUMAN;ML12B_HUMAN	genoPC8	1256	3.21	3.242	0.001218	MYL12A	myosin, light chain 12A, regulatory, non-sarcomeric [Source:HGNC Symbol;Acc:16701]	NA	NA	FALSE	NA	NA	FALSE
PROT007898_NP2	P13489	RINI_HUMAN	age	1245	0.006212	3.241	0.001224	RNH1	ribonuclease/angiogenin inhibitor 1 [Source:HGNC Symbol;Acc:10074]	NA	NA	FALSE	NA	NA	FALSE
PROT008746_NP2	P55285	CADH6_HUMAN	sex	1255	-0.1787	-3.241	0.001225	CDH6	cadherin 6, type 2, K-cadherin (fetal kidney) [Source:HGNC Symbol;Acc:1765]	FALSE	TRUE	TRUE	FALSE	TRUE	FALSE
PROT011509_NP3	A0A024R962	A0A024R962_HUMAN	age	1255	-0.006084	-3.24	0.001228	.	.	NA	NA	FALSE	NA	NA	FALSE
PROT009303_NP2	Q14520	HABP2_HUMAN	genoPC5	1257	3.2	3.238	0.001234	HABP2	hyaluronan binding protein 2 [Source:HGNC Symbol;Acc:4798]	NA	NA	FALSE	NA	NA	FALSE
PROT005415_NP1	Q9UGU0	TCF20_HUMAN	genoPC1	1010	-3.839	-3.24	0.001236	TCF20	transcription factor 20 (AR1) [Source:HGNC Symbol;Acc:11631]	NA	NA	FALSE	NA	NA	FALSE
PROT024754_NP5	P01717	LV325_HUMAN	genoPC1	1108	3.43	3.238	0.001241	IGLV3-25	immunoglobulin lambda variable 3-25 [Source:HGNC Symbol;Acc:5908]	NA	NA	FALSE	NA	NA	FALSE
PROT013330_NP3	P04156	PRIO_HUMAN	genoPC1	1250	3.224	3.237	0.001241	PRNP	prion protein [Source:HGNC Symbol;Acc:9449]	TRUE	NA	TRUE	TRUE	NA	FALSE
PROT010841_NP2	Q9H832	UBE2Z_HUMAN	genoPC5	1020	-3.383	-3.238	0.001242	UBE2Z	ubiquitin-conjugating enzyme E2Z [Source:HGNC Symbol;Acc:25847]	NA	TRUE	FALSE	NA	TRUE	FALSE
PROT011530_NP3	A0A075B6R9	KVD24_HUMAN	sex	1252	-0.1835	-3.236	0.001243	IGKV2D-24	immunoglobulin kappa variable 2D-24 (non-functional) [Source:HGNC Symbol;Acc:5797]	NA	NA	FALSE	NA	NA	FALSE
PROT007710_NP2	P08238	HS90B_HUMAN	sex	1255	-0.1836	-3.236	0.001246	HSP90AB1	heat shock protein 90kDa alpha (cytosolic), class B member 1 [Source:HGNC Symbol;Acc:5258]	TRUE	NA	FALSE	TRUE	NA	FALSE
PROT003135_NP1	P62979	RS27A_HUMAN	genoPC8	1255	3.204	3.235	0.001249	RPS27A	ribosomal protein S27a [Source:HGNC Symbol;Acc:10417]	FALSE	NA	FALSE	TRUE	NA	FALSE
PROT001602_NP1	O95445	APOM_HUMAN	age	1256	-0.006151	-3.235	0.001249	APOM	apolipoprotein M [Source:HGNC Symbol;Acc:13916]	TRUE	TRUE	FALSE	TRUE	TRUE	FALSE
PROT011293_NP2	Q9UNS2	CSN3_HUMAN	age	1183	-0.006326	-3.235	0.001252	COPS3	COP9 signalosome subunit 3 [Source:HGNC Symbol;Acc:2239]	NA	NA	FALSE	NA	NA	FALSE
PROT000081_NP1	A0A087X1Z3;Q9UL46	A0A087X1Z3_HUMAN;PSME2_HUMAN	age	1062	-0.006708	-3.235	0.001254	PSME2	proteasome (prosome, macropain) activator subunit 2 (PA28 beta) [Source:HGNC Symbol;Acc:9569]	FALSE	TRUE	FALSE	TRUE	TRUE	FALSE
PROT014489_NP3	P55103	INHBC_HUMAN	age	1240	-0.006179	-3.232	0.001261	INHBC	inhibin, beta C [Source:HGNC Symbol;Acc:6068]	TRUE	TRUE	FALSE	TRUE	TRUE	FALSE
PROT002906_NP1	P51812	KS6A3_HUMAN	age	1147	0.006462	3.232	0.001263	RPS6KA3	ribosomal protein S6 kinase, 90kDa, polypeptide 3 [Source:HGNC Symbol;Acc:10432]	TRUE	NA	FALSE	FALSE	NA	FALSE
PROT007914_NP2	P13727	PRG2_HUMAN	sex	1255	-0.1831	-3.231	0.001267	PRG2	proteoglycan 2, bone marrow (natural killer cell activator, eosinophil granule major basic protein) [Source:HGNC Symbol;Acc:9362]	TRUE	TRUE	FALSE	FALSE	TRUE	FALSE
PROT002087_NP1	P11215;P11215-2	ITAM_HUMAN;P11215-2_HUMAN	genoPC1	1176	3.328	3.23	0.001274	ITGAM	integrin, alpha M (complement component 3 receptor 3 subunit) [Source:HGNC Symbol;Acc:6149]	NA	TRUE	FALSE	NA	TRUE	FALSE
PROT020140_NP4	P51153	RAB13_HUMAN	age	1050	0.006796	3.23	0.001276	RAB13	RAB13, member RAS oncogene family [Source:HGNC Symbol;Acc:9762]	TRUE	NA	FALSE	TRUE	NA	FALSE
PROT001695_NP1	P00915	CAH1_HUMAN	sex	1238	-0.1843	-3.229	0.001276	CA1	carbonic anhydrase I [Source:HGNC Symbol;Acc:1368]	TRUE	TRUE	FALSE	TRUE	TRUE	FALSE
PROT019340_NP4	P11150	LIPC_HUMAN	genoPC10	1257	3.145	3.228	0.001277	LIPC	lipase, hepatic [Source:HGNC Symbol;Acc:6619]	NA	NA	FALSE	NA	NA	TRUE
PROT015779_NP3	Q8N428	GLT16_HUMAN	sex	1252	-0.1834	-3.224	0.001297	GALNT16	UDP-N-acetyl-alpha-D-galactosamine:polypeptide N-acetylgalactosaminyltransferase 16 [Source:HGNC Symbol;Acc:23233]	TRUE	NA	FALSE	TRUE	NA	FALSE
PROT006240_NP2	A0A7P0TBH1	A0A7P0TBH1_HUMAN	genoPC3	1256	3.212	3.224	0.001299	AGT	angiotensinogen (serpin peptidase inhibitor, clade A, member 8) [Source:HGNC Symbol;Acc:333]	NA	NA	FALSE	NA	NA	FALSE
PROT001976_NP1	P08575	PTPRC_HUMAN	genoPC1	1255	3.238	3.223	0.001301	PTPRC	protein tyrosine phosphatase, receptor type, C [Source:HGNC Symbol;Acc:9666]	NA	TRUE	FALSE	NA	TRUE	FALSE
PROT005251_NP1	Q9NUQ9	CYRIB_HUMAN	genoPC1	1036	3.425	3.222	0.001312	FAM49B	family with sequence similarity 49, member B [Source:HGNC Symbol;Acc:25216]	TRUE	NA	FALSE	FALSE	NA	FALSE
PROT018916_NP4	O95980	RECK_HUMAN	sex	1170	0.1889	3.22	0.001317	RECK	reversion-inducing-cysteine-rich protein with kazal motifs [Source:HGNC Symbol;Acc:11345]	NA	TRUE	FALSE	NA	TRUE	FALSE
PROT010733_NP2	Q9GZM7;Q9GZM7-3	Q9GZM7-3_HUMAN;TINAL_HUMAN	genoPC2	1247	3.282	3.219	0.00132	TINAGL1	tubulointerstitial nephritis antigen-like 1 [Source:HGNC Symbol;Acc:19168]	TRUE	TRUE	FALSE	FALSE	TRUE	FALSE
PROT010664_NP2	Q9BWP8	COL11_HUMAN	sex	1256	0.1795	3.219	0.00132	COLEC11	collectin sub-family member 11 [Source:HGNC Symbol;Acc:17213]	TRUE	NA	TRUE	TRUE	NA	FALSE
PROT008215_NP2	P26022	PTX3_HUMAN	genoPC2	1255	3.257	3.219	0.00132	PTX3	pentraxin 3, long [Source:HGNC Symbol;Acc:9692]	TRUE	FALSE	FALSE	FALSE	TRUE	FALSE
PROT014862_NP3	Q0VAF6	SYCN_HUMAN	age	1205	0.006349	3.217	0.00133	SYCN	syncollin [Source:HGNC Symbol;Acc:18442]	NA	NA	FALSE	NA	NA	FALSE
PROT002290_NP1	P18627	LAG3_HUMAN	genoPC2	1255	-3.25	-3.215	0.001338	LAG3	lymphocyte-activation gene 3 [Source:HGNC Symbol;Acc:6476]	TRUE	TRUE	TRUE	TRUE	TRUE	FALSE
PROT006628_NP2	E9PMI6;J3KN38;P54105	E9PMI6_HUMAN;ICLN_HUMAN;J3KN38_HUMAN	sex	1147	-0.1904	-3.215	0.001341	CLNS1A	chloride channel, nucleotide-sensitive, 1A [Source:HGNC Symbol;Acc:2080]	NA	FALSE	FALSE	NA	TRUE	FALSE
PROT008453_NP2	P41236	IPP2_HUMAN	genoPC5	1112	-3.285	-3.213	0.00135	PPP1R2	protein phosphatase 1, regulatory (inhibitor) subunit 2 [Source:HGNC Symbol;Acc:9288]	FALSE	FALSE	FALSE	FALSE	FALSE	FALSE
PROT016800_NP3	Q9NXR7	BABA2_HUMAN	genoPC1	1012	-3.989	-3.213	0.001356	BRE	brain and reproductive organ-expressed (TNFRSF1A modulator) [Source:HGNC Symbol;Acc:1106]	NA	NA	FALSE	NA	NA	FALSE
PROT015109_NP3	Q15109-3	Q15109-3_HUMAN	genoPC1	1229	-3.314	-3.211	0.001359	AGER	advanced glycosylation end product-specific receptor [Source:HGNC Symbol;Acc:320]	TRUE	TRUE	FALSE	TRUE	TRUE	FALSE
PROT026103_NP5	P62195	PRS8_HUMAN	sex	1010	-0.2046	-3.212	0.001362	PSMC5	proteasome (prosome, macropain) 26S subunit, ATPase, 5 [Source:HGNC Symbol;Acc:9552]	NA	NA	FALSE	NA	NA	FALSE
PROT004331_NP1	Q8NCH0	CHSTE_HUMAN	age	1255	0.006126	3.209	0.001365	CHST14	carbohydrate (N-acetylgalactosamine 4-0) sulfotransferase 14 [Source:HGNC Symbol;Acc:24464]	TRUE	NA	FALSE	FALSE	NA	FALSE
PROT003331_NP1	Q08211	DHX9_HUMAN	sex	1239	-0.1837	-3.207	0.001374	DHX9	DEAH (Asp-Glu-Ala-His) box helicase 9 [Source:HGNC Symbol;Acc:2750]	TRUE	NA	FALSE	FALSE	NA	FALSE
PROT001487_NP1	O75610	LFTY1_HUMAN	genoPC1	1255	3.228	3.206	0.00138	LEFTY1	left-right determination factor 1 [Source:HGNC Symbol;Acc:6552]	NA	NA	FALSE	NA	NA	FALSE
PROT010003_NP2	Q8N128;Q8N128-2	F177A_HUMAN;Q8N128-2_HUMAN	genoPC1	1252	3.238	3.206	0.001381	FAM177A1	family with sequence similarity 177, member A1 [Source:HGNC Symbol;Acc:19829]	TRUE	NA	FALSE	FALSE	NA	FALSE
PROT002160_NP1	P13716	HEM2_HUMAN	genoPC6	1076	4.042	3.207	0.001384	ALAD	aminolevulinate dehydratase [Source:HGNC Symbol;Acc:395]	FALSE	NA	TRUE	TRUE	NA	FALSE
PROT011531_NP3	A0A075B6S2	KVD29_HUMAN	genoPC10	1164	3.277	3.203	0.001396	IGKV2D-29	immunoglobulin kappa variable 2D-29 [Source:HGNC Symbol;Acc:5800]	NA	NA	FALSE	NA	NA	FALSE
PROT012797_NP3	O43147;O43147-2	O43147-2_HUMAN;SGSM2_HUMAN	age	1145	0.006357	3.203	0.001398	SGSM2	small G protein signaling modulator 2 [Source:HGNC Symbol;Acc:29026]	NA	NA	FALSE	NA	NA	FALSE
PROT004299_NP1	Q8N7A1	KLDC1_HUMAN	genoPC3	1193	3.267	3.202	0.0014	KLHDC1	kelch domain containing 1 [Source:HGNC Symbol;Acc:19836]	NA	NA	FALSE	NA	NA	FALSE
PROT015133_NP3	Q15366-3;Q15366-6	Q15366-3_HUMAN;Q15366-6_HUMAN	genoPC5	1249	-3.196	-3.202	0.001401	PCBP2	poly(rC) binding protein 2 [Source:HGNC Symbol;Acc:8648]	NA	FALSE	FALSE	NA	TRUE	FALSE
PROT013268_NP3	P01857	IGHG1_HUMAN	age	1255	-0.006094	-3.2	0.001407	IGHG1	immunoglobulin heavy constant gamma 1 (G1m marker) [Source:HGNC Symbol;Acc:5525]	TRUE	NA	FALSE	FALSE	NA	FALSE
PROT000300_NP1	A0A3B3ISX9	A0A3B3ISX9_HUMAN	genoPC3	1256	3.191	3.2	0.001407	TNXB	tenascin XB [Source:HGNC Symbol;Acc:11976]	NA	NA	FALSE	NA	NA	FALSE
PROT009326_NP2	Q14847	LASP1_HUMAN	age	1256	0.006106	3.199	0.001412	LASP1	LIM and SH3 protein 1 [Source:HGNC Symbol;Acc:6513]	NA	NA	FALSE	NA	NA	FALSE
PROT007348_NP2	O95376	ARI2_HUMAN	sex	1035	-0.1994	-3.201	0.001413	ARIH2	ariadne RBR E3 ubiquitin protein ligase 2 [Source:HGNC Symbol;Acc:690]	NA	NA	FALSE	NA	NA	FALSE
PROT012995_NP3	O75636	FCN3_HUMAN	genoPC8	1252	-3.185	-3.199	0.001415	FCN3	ficolin (collagen/fibrinogen domain containing) 3 [Source:HGNC Symbol;Acc:3625]	TRUE	NA	FALSE	TRUE	NA	FALSE
PROT007758_NP2	P09486	SPRC_HUMAN	age	1256	-0.006118	-3.197	0.001422	SPARC	secreted protein, acidic, cysteine-rich (osteonectin) [Source:HGNC Symbol;Acc:11219]	TRUE	TRUE	FALSE	FALSE	TRUE	FALSE
PROT013454_NP3	P07998	RNAS1_HUMAN	genoPC1	1255	2.983	3.197	0.001424	RNASE1	ribonuclease, RNase A family, 1 (pancreatic) [Source:HGNC Symbol;Acc:10044]	TRUE	TRUE	TRUE	FALSE	TRUE	FALSE
PROT027607_NP5	Q96CN4-2	Q96CN4-2_HUMAN	age	1230	0.006189	3.197	0.001426	EVI5L	ecotropic viral integration site 5-like [Source:HGNC Symbol;Acc:30464]	NA	NA	FALSE	NA	NA	FALSE
PROT004096_NP1	Q7Z4W1	DCXR_HUMAN	genoPC8	1187	3.194	3.192	0.001449	DCXR	dicarbonyl/L-xylulose reductase [Source:HGNC Symbol;Acc:18985]	TRUE	TRUE	FALSE	TRUE	TRUE	FALSE
PROT022890_NP4	Q9Y3D6	FIS1_HUMAN	genoPC1	1239	3.166	3.188	0.001471	FIS1	fission 1 (mitochondrial outer membrane) homolog (S. cerevisiae) [Source:HGNC Symbol;Acc:21689]	FALSE	TRUE	TRUE	TRUE	TRUE	FALSE
PROT014810_NP3	Q06124-1	Q06124-1_HUMAN	genoPC10	1147	3.362	3.186	0.00148	PTPN11	protein tyrosine phosphatase, non-receptor type 11 [Source:HGNC Symbol;Acc:9644]	TRUE	NA	FALSE	TRUE	NA	FALSE
PROT017289_NP4	A0A087WSX0	LV545_HUMAN	age	1245	-0.006029	-3.185	0.001483	IGLV5-45	immunoglobulin lambda variable 5-45 [Source:HGNC Symbol;Acc:5924]	NA	NA	FALSE	NA	NA	FALSE
PROT011320_NP2	Q9Y240	CLC11_HUMAN	age	1256	0.006018	3.183	0.001493	CLEC11A	C-type lectin domain family 11, member A [Source:HGNC Symbol;Acc:10576]	TRUE	TRUE	FALSE	TRUE	TRUE	FALSE
PROT002266_NP1	P17693;Q5RJ85	HLAG_HUMAN;Q5RJ85_HUMAN	genoPC4	1213	-3.113	-3.182	0.001502	HLA-G	major histocompatibility complex, class I, G [Source:HGNC Symbol;Acc:4964]	TRUE	NA	FALSE	TRUE	NA	FALSE
PROT019490_NP4	P16284	PECA1_HUMAN	age	1257	0.006073	3.18	0.001511	PECAM1	platelet/endothelial cell adhesion molecule 1 [Source:HGNC Symbol;Acc:8823]	TRUE	TRUE	FALSE	FALSE	TRUE	FALSE
PROT025431_NP5	P23527	H2B1O_HUMAN	sex	1144	-0.1886	-3.18	0.001513	.	.	NA	NA	FALSE	NA	NA	FALSE
PROT005308_NP1	Q9NYU2	UGGG1_HUMAN	age	1170	-0.006287	-3.179	0.001516	UGGT1	UDP-glucose glycoprotein glucosyltransferase 1 [Source:HGNC Symbol;Acc:15663]	NA	NA	FALSE	NA	NA	FALSE
PROT010281_NP2	Q93008-3	Q93008-3_HUMAN	sex	1192	-0.1855	-3.179	0.001518	USP9X	ubiquitin specific peptidase 9, X-linked [Source:HGNC Symbol;Acc:12632]	NA	NA	FALSE	NA	NA	FALSE
PROT003810_NP1	Q5JWE9	Q5JWE9_HUMAN	genoPC1	1138	3.342	3.178	0.001521	GNAS	GNAS complex locus [Source:HGNC Symbol;Acc:4392]	NA	NA	FALSE	NA	NA	FALSE
PROT011995_NP3	A0A7P0Z431;Q8IXB1	A0A7P0Z431_HUMAN;DJC10_HUMAN	age	1028	0.006794	3.178	0.001529	DNAJC10	DnaJ (Hsp40) homolog, subfamily C, member 10 [Source:HGNC Symbol;Acc:24637]	TRUE	NA	FALSE	TRUE	NA	FALSE
PROT009996_NP2	Q8IZF2	AGRF5_HUMAN	sex	1170	-0.1838	-3.176	0.001533	GPR116	G protein-coupled receptor 116 [Source:HGNC Symbol;Acc:19030]	TRUE	TRUE	TRUE	TRUE	TRUE	FALSE
PROT024817_NP5	P02790	HEMO_HUMAN	genoPC5	1257	3.143	3.175	0.001534	HPX	hemopexin [Source:HGNC Symbol;Acc:5171]	FALSE	NA	FALSE	FALSE	NA	FALSE
PROT026357_NP5	Q08830	FGL1_HUMAN	genoPC3	1257	3.109	3.175	0.001538	FGL1	fibrinogen-like 1 [Source:HGNC Symbol;Acc:3695]	TRUE	TRUE	FALSE	TRUE	TRUE	TRUE
PROT011972_NP3	A0A7P0T9I9;P43490	A0A7P0T9I9_HUMAN;NAMPT_HUMAN	genoPC1	1252	3.173	3.173	0.001543	NAMPT	nicotinamide phosphoribosyltransferase [Source:HGNC Symbol;Acc:30092]	TRUE	FALSE	FALSE	FALSE	TRUE	FALSE
PROT014815_NP3	Q06323	PSME1_HUMAN	age	1240	-0.006117	-3.172	0.00155	PSME1	proteasome (prosome, macropain) activator subunit 1 (PA28 alpha) [Source:HGNC Symbol;Acc:9568]	TRUE	FALSE	FALSE	TRUE	TRUE	FALSE
PROT001864_NP1	P05155;P05155-3	IC1_HUMAN;P05155-3_HUMAN	age	1256	-0.00603	-3.172	0.001553	SERPING1	serpin peptidase inhibitor, clade G (C1 inhibitor), member 1 [Source:HGNC Symbol;Acc:1228]	TRUE	TRUE	FALSE	FALSE	TRUE	FALSE
PROT002008_NP1	P09496;P09496-3	CLCA_HUMAN;P09496-3_HUMAN	genoPC8	1095	3.293	3.172	0.001554	CLTA	clathrin, light chain A [Source:HGNC Symbol;Acc:2090]	TRUE	TRUE	FALSE	TRUE	TRUE	FALSE
PROT007914_NP2	P13727	PRG2_HUMAN	genoPC1	1255	-3.18	-3.171	0.001555	PRG2	proteoglycan 2, bone marrow (natural killer cell activator, eosinophil granule major basic protein) [Source:HGNC Symbol;Acc:9362]	TRUE	TRUE	FALSE	FALSE	TRUE	FALSE
PROT013263_NP3	P01817	HV205_HUMAN	genoPC2	1215	-3.246	-3.171	0.001556	IGHV2-5	immunoglobulin heavy variable 2-5 [Source:HGNC Symbol;Acc:5576]	NA	NA	FALSE	NA	NA	FALSE
PROT010470_NP2	Q96PC5	MIA2_HUMAN	sex	1082	-0.1938	-3.169	0.001571	CTAGE5	CTAGE family, member 5 [Source:HGNC Symbol;Acc:7057]	NA	NA	FALSE	NA	NA	FALSE
PROT027440_NP5	Q8WUA8	TSK_HUMAN	age	1253	-0.006056	-3.168	0.001572	TSKU	tsukushi, small leucine rich proteoglycan [Source:HGNC Symbol;Acc:28850]	NA	NA	FALSE	NA	NA	FALSE
PROT010928_NP2	Q9NQ30	ESM1_HUMAN	age	1255	0.006049	3.168	0.001573	ESM1	endothelial cell-specific molecule 1 [Source:HGNC Symbol;Acc:3466]	TRUE	TRUE	FALSE	TRUE	TRUE	FALSE
PROT006800_NP2	I3L2B0	I3L2B0_HUMAN	age	1186	-0.006193	-3.167	0.001578	CLUH	clustered mitochondria (cluA/CLU1) homolog [Source:HGNC Symbol;Acc:29094]	NA	NA	FALSE	NA	NA	FALSE
PROT020239_NP4	P55058	PLTP_HUMAN	age	1259	-0.006037	-3.167	0.001579	PLTP	phospholipid transfer protein [Source:HGNC Symbol;Acc:9093]	FALSE	TRUE	FALSE	TRUE	TRUE	FALSE
PROT013401_NP3	P06331	HV434_HUMAN	age	1255	-0.006008	-3.166	0.001585	IGHV4-34	immunoglobulin heavy variable 4-34 [Source:HGNC Symbol;Acc:5650]	NA	NA	FALSE	NA	NA	FALSE
PROT015530_NP3	Q6ZMP0	THSD4_HUMAN	genoPC1	1039	3.426	3.165	0.001594	THSD4	thrombospondin, type I, domain containing 4 [Source:HGNC Symbol;Acc:25835]	NA	NA	TRUE	NA	NA	FALSE
PROT000258_NP1	A0A2R8Y891;P08237-3	A0A2R8Y891_HUMAN;P08237-3_HUMAN	genoPC5	1246	-3.125	-3.163	0.001601	PFKM	phosphofructokinase, muscle [Source:HGNC Symbol;Acc:8877]	FALSE	NA	FALSE	TRUE	NA	TRUE
PROT027069_NP5	Q7KZF4	SND1_HUMAN	age	1235	0.006098	3.162	0.001606	SND1	staphylococcal nuclease and tudor domain containing 1 [Source:HGNC Symbol;Acc:30646]	NA	NA	FALSE	NA	NA	FALSE
PROT015830_NP3	Q8NBZ7;Q8NBZ7-2	Q8NBZ7-2_HUMAN;UXS1_HUMAN	age	1202	-0.006229	-3.162	0.001606	UXS1	UDP-glucuronate decarboxylase 1 [Source:HGNC Symbol;Acc:17729]	TRUE	TRUE	FALSE	TRUE	TRUE	FALSE
PROT012151_NP3	B1B0D4	B1B0D4_HUMAN	genoPC2	1226	-3.201	-3.162	0.001606	ADAMTSL2	ADAMTS-like 2 [Source:HGNC Symbol;Acc:14631]	NA	NA	FALSE	NA	NA	FALSE
PROT002910_NP1	P51888	PRELP_HUMAN	sex	1255	-0.169	-3.161	0.001609	PRELP	proline/arginine-rich end leucine-rich repeat protein [Source:HGNC Symbol;Acc:9357]	NA	TRUE	TRUE	NA	FALSE	FALSE
PROT002642_NP1	P36222	CH3L1_HUMAN	genoPC2	1254	-3.069	-3.161	0.001609	CHI3L1	chitinase 3-like 1 (cartilage glycoprotein-39) [Source:HGNC Symbol;Acc:1932]	TRUE	TRUE	TRUE	TRUE	TRUE	FALSE
PROT026903_NP5	Q5VZU9	Q5VZU9_HUMAN	sex	1235	-0.1807	-3.161	0.001611	TPP2	tripeptidyl peptidase II [Source:HGNC Symbol;Acc:12016]	NA	NA	FALSE	NA	NA	FALSE
PROT005566_NP1	Q9Y237;Q9Y237-2	PIN4_HUMAN;Q9Y237-2_HUMAN	genoPC2	1211	3.338	3.161	0.001611	PIN4	protein (peptidylprolyl cis/trans isomerase) NIMA-interacting, 4 (parvulin) [Source:HGNC Symbol;Acc:8992]	FALSE	NA	FALSE	TRUE	NA	FALSE
PROT002533_NP1	P30050	RL12_HUMAN	sex	1251	-0.1794	-3.16	0.001617	RPL12	ribosomal protein L12 [Source:HGNC Symbol;Acc:10302]	TRUE	NA	FALSE	TRUE	NA	FALSE
PROT002111_NP1	P11940	PABP1_HUMAN	sex	1256	-0.1782	-3.159	0.00162	PABPC1	poly(A) binding protein, cytoplasmic 1 [Source:HGNC Symbol;Acc:8554]	NA	NA	TRUE	NA	NA	FALSE
PROT016255_NP3	Q96S96	PEBP4_HUMAN	genoPC2	1255	-3.108	-3.158	0.001624	PEBP4	phosphatidylethanolamine-binding protein 4 [Source:HGNC Symbol;Acc:28319]	NA	NA	FALSE	NA	NA	TRUE
PROT007672_NP2	P07306;P07306-2	ASGR1_HUMAN;P07306-2_HUMAN	age	1253	0.005999	3.158	0.001625	ASGR1	asialoglycoprotein receptor 1 [Source:HGNC Symbol;Acc:742]	TRUE	TRUE	FALSE	FALSE	TRUE	FALSE
PROT003298_NP1	Q05655	KPCD_HUMAN	genoPC2	1248	3.194	3.158	0.001625	PRKCD	protein kinase C, delta [Source:HGNC Symbol;Acc:9399]	NA	NA	FALSE	NA	NA	FALSE
PROT001285_NP1	O15511	ARPC5_HUMAN	sex	1247	0.1798	3.158	0.001625	ARPC5	actin related protein 2/3 complex, subunit 5, 16kDa [Source:HGNC Symbol;Acc:708]	TRUE	NA	FALSE	TRUE	NA	FALSE
PROT027141_NP5	Q86UD1	OAF_HUMAN	age	1257	0.005984	3.158	0.001626	OAF	OAF homolog (Drosophila) [Source:HGNC Symbol;Acc:28752]	TRUE	NA	FALSE	TRUE	NA	FALSE
PROT014489_NP3	P55103	INHBC_HUMAN	genoPC9	1240	3.107	3.158	0.001626	INHBC	inhibin, beta C [Source:HGNC Symbol;Acc:6068]	TRUE	TRUE	FALSE	TRUE	TRUE	FALSE
PROT021511_NP4	Q8N135	LGI4_HUMAN	sex	1008	-0.1979	-3.158	0.001638	LGI4	leucine-rich repeat LGI family, member 4 [Source:HGNC Symbol;Acc:18712]	NA	NA	TRUE	NA	NA	FALSE
PROT002120_NP1	P12111-4	P12111-4_HUMAN	age	1256	0.006029	3.156	0.001639	COL6A3	collagen, type VI, alpha 3 [Source:HGNC Symbol;Acc:2213]	TRUE	TRUE	FALSE	FALSE	TRUE	FALSE
PROT019556_NP4	P19320	VCAM1_HUMAN	sex	1095	-0.1914	-3.156	0.001646	VCAM1	vascular cell adhesion molecule 1 [Source:HGNC Symbol;Acc:12663]	TRUE	TRUE	FALSE	TRUE	FALSE	FALSE
PROT027325_NP5	Q8NBJ5	GT251_HUMAN	genoPC1	1122	-3.296	-3.153	0.001657	COLGALT1	collagen beta(1-O)galactosyltransferase 1 [Source:HGNC Symbol;Acc:26182]	FALSE	NA	FALSE	TRUE	NA	FALSE
PROT019444_NP4	P14618	KPYM_HUMAN	age	1259	0.006012	3.153	0.001657	PKM	pyruvate kinase, muscle [Source:HGNC Symbol;Acc:9021]	TRUE	NA	FALSE	FALSE	NA	FALSE
PROT024694_NP5	P00492	HPRT_HUMAN	sex	1184	-0.1816	-3.152	0.001664	HPRT1	hypoxanthine phosphoribosyltransferase 1 [Source:HGNC Symbol;Acc:5157]	TRUE	NA	TRUE	TRUE	NA	FALSE
PROT009303_NP2	Q14520	HABP2_HUMAN	genoPC2	1257	-3.191	-3.151	0.001664	HABP2	hyaluronan binding protein 2 [Source:HGNC Symbol;Acc:4798]	NA	NA	FALSE	NA	NA	FALSE
PROT027702_NP5	Q96KP4	CNDP2_HUMAN	age	1257	0.006005	3.15	0.001673	CNDP2	CNDP dipeptidase 2 (metallopeptidase M20 family) [Source:HGNC Symbol;Acc:24437]	TRUE	NA	FALSE	FALSE	NA	FALSE
PROT014178_NP3	P39060;P39060-1;P39060-2	COIA1_HUMAN;P39060-1_HUMAN;P39060-2_HUMAN	sex	1255	-0.1763	-3.15	0.001673	COL18A1	collagen, type XVIII, alpha 1 [Source:HGNC Symbol;Acc:2195]	TRUE	TRUE	TRUE	TRUE	TRUE	FALSE
PROT008496_NP2	P46060	RAGP1_HUMAN	genoPC1	1241	-3.195	-3.149	0.001679	RANGAP1	Ran GTPase activating protein 1 [Source:HGNC Symbol;Acc:9854]	NA	TRUE	FALSE	NA	FALSE	FALSE
PROT006802_NP2	I3L4D6	I3L4D6_HUMAN	genoPC1	1200	3.113	3.147	0.001688	SRL	sarcalumenin [Source:HGNC Symbol;Acc:11295]	NA	NA	FALSE	NA	NA	TRUE
PROT017545_NP4	A0A3B3IRX2;P14555	A0A3B3IRX2_HUMAN;PA2GA_HUMAN	genoPC1	1259	3.119	3.147	0.00169	PLA2G2A	phospholipase A2, group IIA (platelets, synovial fluid) [Source:HGNC Symbol;Acc:9031]	TRUE	TRUE	FALSE	TRUE	TRUE	TRUE
PROT007584_NP2	P04233-2	P04233-2_HUMAN	age	1239	0.006078	3.147	0.001691	CD74	CD74 molecule, major histocompatibility complex, class II invariant chain [Source:HGNC Symbol;Acc:1697]	TRUE	TRUE	FALSE	FALSE	TRUE	FALSE
PROT007229_NP2	O75487	GPC4_HUMAN	genoPC1	1030	3.416	3.145	0.001708	GPC4	glypican 4 [Source:HGNC Symbol;Acc:4452]	TRUE	NA	FALSE	FALSE	NA	FALSE
PROT021751_NP4	Q92608	DOCK2_HUMAN	genoPC1	1206	3.159	3.144	0.001709	DOCK2	dedicator of cytokinesis 2 [Source:HGNC Symbol;Acc:2988]	NA	NA	FALSE	NA	NA	FALSE
PROT022911_NP4	Q9Y450	HBS1L_HUMAN	genoPC5	1079	-3.307	-3.144	0.001712	HBS1L	HBS1-like (S. cerevisiae) [Source:HGNC Symbol;Acc:4834]	NA	NA	FALSE	NA	NA	FALSE
PROT002914_NP1	P52209	6PGD_HUMAN	genoPC3	1230	-3.167	-3.143	0.001715	PGD	phosphogluconate dehydrogenase [Source:HGNC Symbol;Acc:8891]	TRUE	TRUE	FALSE	FALSE	TRUE	FALSE
PROT013241_NP3	P01703	LV140_HUMAN	age	1150	-0.006248	-3.143	0.001717	IGLV1-40	immunoglobulin lambda variable 1-40 [Source:HGNC Symbol;Acc:5877]	NA	NA	FALSE	NA	NA	FALSE
PROT002076_NP1	P11021	BIP_HUMAN	genoPC4	1256	3.125	3.142	0.001717	HSPA5	heat shock 70kDa protein 5 (glucose-regulated protein, 78kDa) [Source:HGNC Symbol;Acc:5238]	TRUE	NA	FALSE	FALSE	NA	FALSE
PROT001420_NP1	O60884	DNJA2_HUMAN	genoPC8	1246	3.161	3.142	0.001717	DNAJA2	DnaJ (Hsp40) homolog, subfamily A, member 2 [Source:HGNC Symbol;Acc:14884]	TRUE	FALSE	FALSE	TRUE	TRUE	FALSE
PROT007444_NP2	P00742	FA10_HUMAN	genoPC4	1257	2.958	3.141	0.001721	F10	coagulation factor X [Source:HGNC Symbol;Acc:3528]	TRUE	TRUE	TRUE	TRUE	FALSE	FALSE
PROT027531_NP5	Q92896-3	Q92896-3_HUMAN	genoPC1	1051	-3.566	-3.142	0.001723	GLG1	golgi glycoprotein 1 [Source:HGNC Symbol;Acc:4316]	NA	NA	FALSE	NA	NA	FALSE
PROT026188_NP5	P78417	GSTO1_HUMAN	genoPC1	1248	-3.173	-3.139	0.001736	GSTO1	glutathione S-transferase omega 1 [Source:HGNC Symbol;Acc:13312]	TRUE	NA	FALSE	TRUE	NA	FALSE
PROT000192_NP1	A0A0J9YXN7	A0A0J9YXN7_HUMAN	genoPC10	1228	3.145	3.139	0.001737	PLIN4	perilipin 4 [Source:HGNC Symbol;Acc:29393]	NA	NA	FALSE	NA	NA	FALSE
PROT001387_NP1	O60506	HNRPQ_HUMAN	genoPC5	1256	-3.12	-3.137	0.001745	SYNCRIP	synaptotagmin binding, cytoplasmic RNA interacting protein [Source:HGNC Symbol;Acc:16918]	TRUE	NA	FALSE	FALSE	NA	FALSE
PROT024755_NP5	P01718	LV327_HUMAN	genoPC6	1257	3.111	3.137	0.001749	IGLV3-27	immunoglobulin lambda variable 3-27 [Source:HGNC Symbol;Acc:5910]	NA	NA	FALSE	NA	NA	FALSE
PROT025431_NP5	P23527	H2B1O_HUMAN	age	1144	0.006526	3.137	0.001751	.	.	NA	NA	FALSE	NA	NA	FALSE
PROT017880_NP4	A8MUN2	A8MUN2_HUMAN	sex	1259	0.1757	3.134	0.001766	APOB	apolipoprotein B [Source:HGNC Symbol;Acc:603]	NA	NA	TRUE	NA	NA	FALSE
PROT006082_NP2	A0A494C0X0	A0A494C0X0_HUMAN	age	1157	0.006199	3.132	0.00178	TBCB	tubulin folding cofactor B [Source:HGNC Symbol;Acc:1989]	NA	NA	FALSE	NA	NA	FALSE
PROT002820_NP1	P49589-3	P49589-3_HUMAN	sex	1246	-0.1784	-3.129	0.001793	CARS	cysteinyl-tRNA synthetase [Source:HGNC Symbol;Acc:1493]	FALSE	NA	FALSE	TRUE	NA	FALSE
PROT018479_NP4	O14791	APOL1_HUMAN	sex	1259	0.1742	3.126	0.001811	APOL1	apolipoprotein L, 1 [Source:HGNC Symbol;Acc:618]	TRUE	TRUE	TRUE	TRUE	TRUE	FALSE
PROT022947_NP4	Q9Y5R5	DMRT2_HUMAN	age	1240	0.006001	3.126	0.001816	DMRT2	doublesex and mab-3 related transcription factor 2 [Source:HGNC Symbol;Acc:2935]	NA	NA	FALSE	NA	NA	FALSE
PROT001791_NP1	P02747	C1QC_HUMAN	genoPC5	1256	3.106	3.124	0.001826	C1QC	complement component 1, q subcomponent, C chain [Source:HGNC Symbol;Acc:1245]	FALSE	NA	FALSE	FALSE	NA	FALSE
PROT014723_NP3	Q00013	EM55_HUMAN	sex	1255	-0.1776	-3.122	0.001835	MPP1	membrane protein, palmitoylated 1, 55kDa [Source:HGNC Symbol;Acc:7219]	NA	NA	FALSE	NA	NA	FALSE
PROT013263_NP3	P01817	HV205_HUMAN	genoPC1	1215	3.154	3.122	0.001841	IGHV2-5	immunoglobulin heavy variable 2-5 [Source:HGNC Symbol;Acc:5576]	NA	NA	FALSE	NA	NA	FALSE
PROT002239_NP1	P16452-2	P16452-2_HUMAN	age	1255	-0.005975	-3.121	0.001846	EPB42	erythrocyte membrane protein band 4.2 [Source:HGNC Symbol;Acc:3381]	NA	NA	FALSE	NA	NA	FALSE
PROT022465_NP4	Q9NRB3	CHSTC_HUMAN	sex	1257	-0.1769	-3.117	0.001868	CHST12	carbohydrate (chondroitin 4) sulfotransferase 12 [Source:HGNC Symbol;Acc:17423]	TRUE	NA	FALSE	TRUE	NA	FALSE
PROT020414_NP4	P67809	YBOX1_HUMAN	sex	1112	-0.1875	-3.117	0.001875	YBX1	Y box binding protein 1 [Source:HGNC Symbol;Acc:8014]	TRUE	NA	FALSE	TRUE	NA	FALSE
PROT013471_NP3	P08319	ADH4_HUMAN	genoPC2	1255	-3.153	-3.115	0.001879	ADH4	alcohol dehydrogenase 4 (class II), pi polypeptide [Source:HGNC Symbol;Acc:252]	TRUE	TRUE	FALSE	TRUE	TRUE	FALSE
PROT002336_NP1	P20701	ITAL_HUMAN	genoPC1	1020	3.342	3.116	0.001885	ITGAL	integrin, alpha L (antigen CD11A (p180), lymphocyte function-associated antigen 1; alpha polypeptide) [Source:HGNC Symbol;Acc:6148]	TRUE	TRUE	FALSE	TRUE	TRUE	FALSE
PROT008699_NP2	P53804	TTC3_HUMAN	sex	1248	0.176	3.114	0.001887	TTC3	tetratricopeptide repeat domain 3 [Source:HGNC Symbol;Acc:12393]	NA	NA	TRUE	NA	NA	FALSE
PROT022051_NP4	Q99685	MGLL_HUMAN	sex	1232	0.1785	3.11	0.001915	MGLL	monoglyceride lipase [Source:HGNC Symbol;Acc:17038]	NA	FALSE	FALSE	NA	FALSE	FALSE
PROT008343_NP2	P32942	ICAM3_HUMAN	genoPC1	1170	3.203	3.11	0.001918	ICAM3	intercellular adhesion molecule 3 [Source:HGNC Symbol;Acc:5346]	TRUE	TRUE	TRUE	TRUE	TRUE	FALSE
PROT015811_NP3	Q8N9N7	LRC57_HUMAN	genoPC1	1065	3.394	3.109	0.001925	LRRC57	leucine rich repeat containing 57 [Source:HGNC Symbol;Acc:26719]	NA	NA	FALSE	NA	NA	FALSE
PROT002469_NP1	P26583	HMGB2_HUMAN	sex	1224	-0.1793	-3.108	0.001928	HMGB2	high mobility group box 2 [Source:HGNC Symbol;Acc:5000]	TRUE	NA	FALSE	FALSE	NA	FALSE
PROT002208_NP1	P15311	EZRI_HUMAN	genoPC1	1256	3.14	3.107	0.00193	EZR	ezrin [Source:HGNC Symbol;Acc:12691]	TRUE	TRUE	FALSE	FALSE	FALSE	FALSE
PROT020782_NP4	Q14204	DYHC1_HUMAN	age	1111	0.006363	3.107	0.001941	DYNC1H1	dynein, cytoplasmic 1, heavy chain 1 [Source:HGNC Symbol;Acc:2961]	NA	FALSE	FALSE	NA	FALSE	FALSE
PROT001951_NP1	P08134	RHOC_HUMAN	age	1021	0.006646	3.107	0.001944	RHOC	ras homolog family member C [Source:HGNC Symbol;Acc:669]	TRUE	FALSE	FALSE	FALSE	TRUE	FALSE
PROT016099_NP3	Q96CG8-3	Q96CG8-3_HUMAN	genoPC10	1254	2.988	3.104	0.00195	CTHRC1	collagen triple helix repeat containing 1 [Source:HGNC Symbol;Acc:18831]	TRUE	TRUE	TRUE	TRUE	TRUE	TRUE
PROT013234_NP3	P01599	KV117_HUMAN	age	1250	-0.005903	-3.103	0.001956	IGKV1-17	immunoglobulin kappa variable 1-17 [Source:HGNC Symbol;Acc:5733]	NA	NA	FALSE	NA	NA	FALSE
PROT016153_NP3	Q96HC4	PDLI5_HUMAN	genoPC2	1245	3.122	3.103	0.001957	PDLIM5	PDZ and LIM domain 5 [Source:HGNC Symbol;Acc:17468]	NA	FALSE	TRUE	NA	FALSE	FALSE
PROT003249_NP1	Q01970	PLCB3_HUMAN	genoPC2	1229	3.093	3.102	0.001964	PLCB3	phospholipase C, beta 3 (phosphatidylinositol-specific) [Source:HGNC Symbol;Acc:9056]	NA	NA	TRUE	NA	NA	FALSE
PROT014434_NP3	P52823	STC1_HUMAN	age	1227	0.005976	3.101	0.001975	STC1	stanniocalcin 1 [Source:HGNC Symbol;Acc:11373]	TRUE	TRUE	FALSE	TRUE	TRUE	FALSE
PROT011528_NP3	A0A075B6Q5	HV364_HUMAN	genoPC6	1244	3.076	3.1	0.001976	IGHV3-64	immunoglobulin heavy variable 3-64 [Source:HGNC Symbol;Acc:5617]	NA	NA	FALSE	NA	NA	FALSE
PROT024709_NP5	P00966	ASSY_HUMAN	genoPC2	1208	-3.153	-3.099	0.001986	ASS1	argininosuccinate synthase 1 [Source:HGNC Symbol;Acc:758]	NA	TRUE	FALSE	NA	TRUE	TRUE
PROT005815_NP2	A0A087WYF1;P24043	A0A087WYF1_HUMAN;LAMA2_HUMAN	genoPC3	1254	3.069	3.099	0.001986	LAMA2	laminin, alpha 2 [Source:HGNC Symbol;Acc:6482]	NA	NA	TRUE	NA	NA	FALSE
PROT007407_NP2	O95965	ITGBL_HUMAN	sex	1253	-0.1676	-3.099	0.001988	ITGBL1	integrin, beta-like 1 (with EGF-like repeat domains) [Source:HGNC Symbol;Acc:6164]	NA	TRUE	TRUE	NA	TRUE	FALSE
PROT001408_NP1	O60749	SNX2_HUMAN	age	1253	0.005925	3.098	0.001991	SNX2	sorting nexin 2 [Source:HGNC Symbol;Acc:11173]	NA	FALSE	FALSE	NA	TRUE	FALSE
PROT023725_NP5	C9JD84	C9JD84_HUMAN	genoPC1	1220	-3.165	-3.098	0.001994	LTBP1	latent transforming growth factor beta binding protein 1 [Source:HGNC Symbol;Acc:6714]	NA	NA	FALSE	NA	NA	FALSE
PROT021526_NP4	Q8N392	RHG18_HUMAN	age	1259	0.005896	3.096	0.002003	ARHGAP18	Rho GTPase activating protein 18 [Source:HGNC Symbol;Acc:21035]	NA	NA	FALSE	NA	NA	FALSE
PROT008183_NP2	P24387	CRHBP_HUMAN	genoPC10	1222	3.43	3.096	0.002005	CRHBP	corticotropin releasing hormone binding protein [Source:HGNC Symbol;Acc:2356]	TRUE	TRUE	FALSE	TRUE	TRUE	FALSE
PROT017510_NP4	A0A2R8Y6B6	A0A2R8Y6B6_HUMAN	age	1257	0.005897	3.094	0.002017	GPX1	glutathione peroxidase 1 [Source:HGNC Symbol;Acc:4553]	NA	NA	FALSE	NA	NA	FALSE
PROT000959_NP1	F8WE86	F8WE86_HUMAN	sex	1256	0.1752	3.093	0.002024	TCN2	transcobalamin II [Source:HGNC Symbol;Acc:11653]	NA	NA	FALSE	NA	NA	FALSE
PROT010622_NP2	Q9BTY2	FUCO2_HUMAN	genoPC1	1253	3.046	3.093	0.002025	FUCA2	fucosidase, alpha-L- 2, plasma [Source:HGNC Symbol;Acc:4008]	NA	NA	TRUE	NA	NA	FALSE
PROT028751_NP5	Q9Y6Z7	COL10_HUMAN	genoPC1	1257	3.073	3.091	0.002036	COLEC10	collectin sub-family member 10 (C-type lectin) [Source:HGNC Symbol;Acc:2220]	TRUE	NA	FALSE	TRUE	NA	FALSE
PROT013891_NP3	P22626	ROA2_HUMAN	sex	1117	-0.186	-3.09	0.002048	HNRNPA2B1	heterogeneous nuclear ribonucleoprotein A2/B1 [Source:HGNC Symbol;Acc:5033]	TRUE	NA	FALSE	TRUE	NA	FALSE
PROT005372_NP1	Q9UBE0	SAE1_HUMAN	genoPC5	1156	3.086	3.089	0.002059	SAE1	SUMO1 activating enzyme subunit 1 [Source:HGNC Symbol;Acc:30660]	NA	NA	TRUE	NA	NA	TRUE
PROT002866_NP1	P50570	DYN2_HUMAN	age	1255	0.005885	3.088	0.002059	DNM2	dynamin 2 [Source:HGNC Symbol;Acc:2974]	TRUE	NA	FALSE	TRUE	NA	FALSE
PROT018916_NP4	O95980	RECK_HUMAN	genoPC1	1170	-3.213	-3.084	0.002092	RECK	reversion-inducing-cysteine-rich protein with kazal motifs [Source:HGNC Symbol;Acc:11345]	NA	TRUE	FALSE	NA	TRUE	FALSE
PROT002568_NP1	P31689	DNJA1_HUMAN	genoPC10	1190	3.152	3.084	0.002092	DNAJA1	DnaJ (Hsp40) homolog, subfamily A, member 1 [Source:HGNC Symbol;Acc:5229]	NA	NA	FALSE	NA	NA	FALSE
PROT002583_NP1	P32119	PRDX2_HUMAN	genoPC1	1255	3.108	3.083	0.002095	PRDX2	peroxiredoxin 2 [Source:HGNC Symbol;Acc:9353]	NA	FALSE	FALSE	NA	TRUE	FALSE
PROT010549_NP2	Q99733;Q99733-2	NP1L4_HUMAN;Q99733-2_HUMAN	sex	1255	-0.1753	-3.082	0.002103	NAP1L4	nucleosome assembly protein 1-like 4 [Source:HGNC Symbol;Acc:7640]	TRUE	TRUE	FALSE	TRUE	TRUE	FALSE
PROT008716_NP2	P54725;P54725-3	P54725-3_HUMAN;RD23A_HUMAN	sex	1088	-0.1872	-3.081	0.002114	RAD23A	RAD23 homolog A (S. cerevisiae) [Source:HGNC Symbol;Acc:9812]	FALSE	NA	TRUE	TRUE	NA	FALSE
PROT012837_NP3	O43639	NCK2_HUMAN	genoPC2	1192	3.23	3.079	0.002123	NCK2	NCK adaptor protein 2 [Source:HGNC Symbol;Acc:7665]	TRUE	FALSE	FALSE	TRUE	TRUE	FALSE
PROT023228_NP5	A0A1B0GVX4	A0A1B0GVX4_HUMAN	age	1210	-0.006009	-3.079	0.002124	LINC00854	long intergenic non-protein coding RNA 854 [Source:HGNC Symbol;Acc:43658]	NA	NA	FALSE	NA	NA	FALSE
PROT001681_NP1	P00491	PNPH_HUMAN	genoPC10	1210	-3.09	-3.078	0.002133	PNP	purine nucleoside phosphorylase [Source:HGNC Symbol;Acc:7892]	TRUE	NA	FALSE	TRUE	NA	FALSE
PROT003372_NP1	Q12797-10	Q12797-10_HUMAN	age	1255	0.00589	3.076	0.002141	ASPH	aspartate beta-hydroxylase [Source:HGNC Symbol;Acc:757]	NA	NA	FALSE	NA	NA	FALSE
PROT020782_NP4	Q14204	DYHC1_HUMAN	genoPC1	1111	3.236	3.077	0.002144	DYNC1H1	dynein, cytoplasmic 1, heavy chain 1 [Source:HGNC Symbol;Acc:2961]	NA	FALSE	FALSE	NA	FALSE	FALSE
PROT001394_NP1	O60610	DIAP1_HUMAN	genoPC3	1255	-3.054	-3.075	0.002149	DIAPH1	diaphanous-related formin 1 [Source:HGNC Symbol;Acc:2876]	NA	NA	FALSE	NA	NA	FALSE
PROT018442_NP4	O00585;Q5VZ73	CCL21_HUMAN;Q5VZ73_HUMAN	age	1259	-0.005868	-3.075	0.002153	CCL21	chemokine (C-C motif) ligand 21 [Source:HGNC Symbol;Acc:10620]	TRUE	TRUE	FALSE	TRUE	TRUE	FALSE
PROT007455_NP2	P01023	A2MG_HUMAN	genoPC6	1256	-3.041	-3.073	0.002163	A2M	alpha-2-macroglobulin [Source:HGNC Symbol;Acc:7]	TRUE	NA	FALSE	TRUE	NA	FALSE
PROT019730_NP4	P26640	SYVC_HUMAN	age	1173	0.006064	3.072	0.002176	VARS	valyl-tRNA synthetase [Source:HGNC Symbol;Acc:12651]	TRUE	NA	FALSE	TRUE	NA	FALSE
PROT003934_NP1	Q6IBS0	TWF2_HUMAN	genoPC2	1246	3.122	3.069	0.002197	TWF2	twinfilin actin-binding protein 2 [Source:HGNC Symbol;Acc:9621]	NA	FALSE	FALSE	NA	TRUE	FALSE
PROT013537_NP3	P0C0L5	CO4B_HUMAN	genoPC2	1255	-3.1	-3.067	0.002209	C4B	complement component 4B (Chido blood group) [Source:HGNC Symbol;Acc:1324]	NA	NA	FALSE	NA	NA	FALSE
PROT002642_NP1	P36222	CH3L1_HUMAN	sex	1254	-0.1662	-3.065	0.002224	CHI3L1	chitinase 3-like 1 (cartilage glycoprotein-39) [Source:HGNC Symbol;Acc:1932]	TRUE	TRUE	TRUE	TRUE	TRUE	FALSE
PROT000414_NP1	A0A7I2V3R8;F8W6I7;P09651;P09651-2;P09651-3	A0A7I2V3R8_HUMAN;F8W6I7_HUMAN;P09651-2_HUMAN;P09651-3_HUMAN;ROA1_HUMAN	age	1256	0.005791	3.064	0.002228	HNRNPA1	heterogeneous nuclear ribonucleoprotein A1 [Source:HGNC Symbol;Acc:5031]	TRUE	NA	FALSE	TRUE	NA	TRUE
PROT016043_NP3	Q93091	RNAS6_HUMAN	genoPC1	1254	2.986	3.064	0.00223	RNASE6	ribonuclease, RNase A family, k6 [Source:HGNC Symbol;Acc:10048]	TRUE	TRUE	TRUE	FALSE	TRUE	FALSE
PROT011082_NP2	Q9NZN3	EHD3_HUMAN	genoPC2	1256	3.115	3.064	0.00223	EHD3	EH-domain containing 3 [Source:HGNC Symbol;Acc:3244]	NA	TRUE	FALSE	NA	TRUE	FALSE
PROT011531_NP3	A0A075B6S2	KVD29_HUMAN	genoPC2	1164	-3.103	-3.064	0.002234	IGKV2D-29	immunoglobulin kappa variable 2D-29 [Source:HGNC Symbol;Acc:5800]	NA	NA	FALSE	NA	NA	FALSE
PROT006111_NP2	A0A5F9UP49	A0A5F9UP49_HUMAN	genoPC4	1255	3.04	3.06	0.002261	SDF4	stromal cell derived factor 4 [Source:HGNC Symbol;Acc:24188]	NA	NA	FALSE	NA	NA	FALSE
PROT026903_NP5	Q5VZU9	Q5VZU9_HUMAN	age	1235	0.005908	3.059	0.00227	TPP2	tripeptidyl peptidase II [Source:HGNC Symbol;Acc:12016]	NA	NA	FALSE	NA	NA	FALSE
PROT007893_NP2	P12956	XRCC6_HUMAN	sex	1028	-0.1919	-3.06	0.002273	XRCC6	X-ray repair complementing defective repair in Chinese hamster cells 6 [Source:HGNC Symbol;Acc:4055]	TRUE	NA	FALSE	TRUE	NA	FALSE
PROT007635_NP2	P05546	HEP2_HUMAN	sex	1256	0.1678	3.057	0.002282	SERPIND1	serpin peptidase inhibitor, clade D (heparin cofactor), member 1 [Source:HGNC Symbol;Acc:4838]	TRUE	TRUE	TRUE	TRUE	TRUE	FALSE
PROT018389_NP4	O00159	MYO1C_HUMAN	age	1086	0.006322	3.057	0.002293	MYO1C	myosin IC [Source:HGNC Symbol;Acc:7597]	NA	NA	FALSE	NA	NA	FALSE
PROT005530_NP1	Q9UNA0	ATS5_HUMAN	genoPC1	1224	3.094	3.055	0.002299	ADAMTS5	ADAM metallopeptidase with thrombospondin type 1 motif, 5 [Source:HGNC Symbol;Acc:221]	TRUE	NA	FALSE	TRUE	NA	FALSE
PROT003215_NP1	P98179	RBM3_HUMAN	sex	1223	-0.1722	-3.055	0.002301	RBM3	RNA binding motif (RNP1, RRM) protein 3 [Source:HGNC Symbol;Acc:9900]	TRUE	NA	TRUE	TRUE	NA	FALSE
PROT023163_NP5	A0A0C4DFP7;Q9BXJ1	A0A0C4DFP7_HUMAN;C1QT1_HUMAN	genoPC1	1215	3.07	3.055	0.002304	C1QTNF1	C1q and tumor necrosis factor related protein 1 [Source:HGNC Symbol;Acc:14324]	TRUE	TRUE	FALSE	TRUE	TRUE	FALSE
PROT022184_NP4	Q9BXJ9	NAA15_HUMAN	age	1157	0.006055	3.055	0.002304	NAA15	N(alpha)-acetyltransferase 15, NatA auxiliary subunit [Source:HGNC Symbol;Acc:30782]	NA	NA	FALSE	NA	NA	FALSE
PROT025431_NP5	P23527	H2B1O_HUMAN	genoPC1	1144	3.155	3.055	0.002306	.	.	NA	NA	FALSE	NA	NA	FALSE
PROT009056_NP2	Q06033	ITIH3_HUMAN	genoPC2	1257	3.064	3.054	0.002306	ITIH3	inter-alpha-trypsin inhibitor heavy chain 3 [Source:HGNC Symbol;Acc:6168]	TRUE	TRUE	TRUE	TRUE	TRUE	FALSE
PROT003674_NP1	Q15833-2	Q15833-2_HUMAN	genoPC10	1243	-3.047	-3.054	0.002309	STXBP2	syntaxin binding protein 2 [Source:HGNC Symbol;Acc:11445]	NA	NA	FALSE	NA	NA	FALSE
PROT026531_NP5	Q14166	TTL12_HUMAN	sex	1238	-0.1749	-3.053	0.002317	TTLL12	tubulin tyrosine ligase-like family, member 12 [Source:HGNC Symbol;Acc:28974]	NA	NA	FALSE	NA	NA	FALSE
PROT016762_NP3	Q9NVA2-2	Q9NVA2-2_HUMAN	genoPC5	1255	-3.031	-3.052	0.002319	SEPT11	septin 11 [Source:HGNC Symbol;Acc:25589]	TRUE	NA	FALSE	TRUE	NA	FALSE
PROT027866_NP5	Q9BSD3-2	Q9BSD3-2_HUMAN	age	1036	0.006464	3.052	0.002331	RHNO1	RAD9-HUS1-RAD1 interacting nuclear orphan 1 [Source:HGNC Symbol;Acc:28206]	NA	NA	FALSE	NA	NA	FALSE
PROT027060_NP5	Q70J99	UN13D_HUMAN	genoPC5	1235	-3.026	-3.049	0.002344	UNC13D	unc-13 homolog D (C. elegans) [Source:HGNC Symbol;Acc:23147]	NA	NA	FALSE	NA	NA	FALSE
PROT004299_NP1	Q8N7A1	KLDC1_HUMAN	genoPC1	1193	3.114	3.049	0.002348	KLHDC1	kelch domain containing 1 [Source:HGNC Symbol;Acc:19836]	NA	NA	FALSE	NA	NA	FALSE
PROT019231_NP4	P08567	PLEK_HUMAN	genoPC2	1259	3.101	3.048	0.002353	PLEK	pleckstrin [Source:HGNC Symbol;Acc:9070]	TRUE	NA	FALSE	FALSE	NA	FALSE
PROT026435_NP5	Q13200	PSMD2_HUMAN	sex	1158	-0.1809	-3.048	0.002356	PSMD2	proteasome (prosome, macropain) 26S subunit, non-ATPase, 2 [Source:HGNC Symbol;Acc:9559]	NA	NA	FALSE	NA	NA	FALSE
PROT008045_NP2	P18827	SDC1_HUMAN	genoPC1	1233	3.071	3.047	0.002363	SDC1	syndecan 1 [Source:HGNC Symbol;Acc:10658]	NA	TRUE	FALSE	NA	TRUE	FALSE
PROT006734_NP2	G3XAP6;P49747	COMP_HUMAN;G3XAP6_HUMAN	sex	1256	-0.1725	-3.047	0.002363	COMP	cartilage oligomeric matrix protein [Source:HGNC Symbol;Acc:2227]	TRUE	TRUE	FALSE	TRUE	TRUE	FALSE
PROT002284_NP1	P18206	VINC_HUMAN	sex	1256	0.1731	3.046	0.002365	VCL	vinculin [Source:HGNC Symbol;Acc:12665]	TRUE	NA	FALSE	TRUE	NA	FALSE
PROT001606_NP1	O95466	FMNL1_HUMAN	genoPC1	1190	3.097	3.046	0.002369	FMNL1	formin-like 1 [Source:HGNC Symbol;Acc:1212]	NA	FALSE	FALSE	NA	TRUE	FALSE
PROT013471_NP3	P08319	ADH4_HUMAN	sex	1255	-0.1722	-3.045	0.002376	ADH4	alcohol dehydrogenase 4 (class II), pi polypeptide [Source:HGNC Symbol;Acc:252]	TRUE	TRUE	FALSE	TRUE	TRUE	FALSE
PROT002866_NP1	P50570	DYN2_HUMAN	genoPC5	1255	-3.019	-3.044	0.002383	DNM2	dynamin 2 [Source:HGNC Symbol;Acc:2974]	TRUE	NA	FALSE	TRUE	NA	FALSE
PROT027233_NP5	Q8IXK2	GLT12_HUMAN	genoPC2	1240	-3.109	-3.042	0.002403	GALNT12	UDP-N-acetyl-alpha-D-galactosamine:polypeptide N-acetylgalactosaminyltransferase 12 (GalNAc-T12) [Source:HGNC Symbol;Acc:19877]	NA	NA	FALSE	NA	NA	FALSE
PROT001770_NP1	P02042	HBD_HUMAN	age	1256	-0.005788	-3.038	0.002433	HBD	hemoglobin, delta [Source:HGNC Symbol;Acc:4829]	TRUE	NA	FALSE	TRUE	NA	FALSE
PROT020127_NP4	P50579	MAP2_HUMAN	sex	1240	-0.1735	-3.036	0.002447	METAP2	methionyl aminopeptidase 2 [Source:HGNC Symbol;Acc:16672]	TRUE	FALSE	FALSE	TRUE	TRUE	FALSE
PROT020486_NP4	Q00796	DHSO_HUMAN	genoPC8	1252	2.932	3.035	0.002455	SORD	sorbitol dehydrogenase [Source:HGNC Symbol;Acc:11184]	TRUE	TRUE	TRUE	TRUE	TRUE	FALSE
PROT013253_NP3	P01743	HV146_HUMAN	genoPC3	1246	3.005	3.033	0.002468	IGHV1-46	immunoglobulin heavy variable 1-46 [Source:HGNC Symbol;Acc:5554]	NA	NA	TRUE	NA	NA	FALSE
PROT017647_NP4	A0A6Q8PFK8;P04792	A0A6Q8PFK8_HUMAN;HSPB1_HUMAN	sex	1250	0.1723	3.033	0.002471	HSPB1	heat shock 27kDa protein 1 [Source:HGNC Symbol;Acc:5246]	TRUE	FALSE	FALSE	FALSE	TRUE	FALSE
PROT019363_NP4	P11586	C1TC_HUMAN	age	1255	0.0058	3.031	0.002489	MTHFD1	methylenetetrahydrofolate dehydrogenase (NADP+ dependent) 1, methenyltetrahydrofolate cyclohydrolase, formyltetrahydrofolate synthetase [Source:HGNC Symbol;Acc:7432]	TRUE	NA	FALSE	TRUE	NA	FALSE
PROT028740_NP5	Q9Y6L7	TLL2_HUMAN	sex	1255	-0.1697	-3.031	0.00249	TLL2	tolloid-like 2 [Source:HGNC Symbol;Acc:11844]	NA	NA	TRUE	NA	NA	FALSE
PROT001278_NP1	O15371	EIF3D_HUMAN	genoPC10	1246	3.022	3.029	0.002502	EIF3D	eukaryotic translation initiation factor 3, subunit D [Source:HGNC Symbol;Acc:3278]	NA	NA	FALSE	NA	NA	FALSE
PROT014862_NP3	Q0VAF6	SYCN_HUMAN	genoPC1	1205	3.061	3.027	0.002521	SYCN	syncollin [Source:HGNC Symbol;Acc:18442]	NA	NA	FALSE	NA	NA	FALSE
PROT007914_NP2	P13727	PRG2_HUMAN	genoPC3	1255	2.993	3.024	0.002544	PRG2	proteoglycan 2, bone marrow (natural killer cell activator, eosinophil granule major basic protein) [Source:HGNC Symbol;Acc:9362]	TRUE	TRUE	FALSE	FALSE	TRUE	FALSE
PROT009204_NP2	Q13442	HAP28_HUMAN	sex	1244	0.1731	3.023	0.002559	PDAP1	PDGFA associated protein 1 [Source:HGNC Symbol;Acc:14634]	TRUE	FALSE	FALSE	FALSE	FALSE	FALSE
PROT025665_NP5	P36915	GNL1_HUMAN	sex	1149	-0.1799	-3.022	0.002564	GNL1	guanine nucleotide binding protein-like 1 [Source:HGNC Symbol;Acc:4413]	NA	NA	FALSE	NA	NA	FALSE
PROT002718_NP1	P42768	WASP_HUMAN	genoPC6	1254	-2.98	-3.021	0.002567	WAS	Wiskott-Aldrich syndrome [Source:HGNC Symbol;Acc:12731]	NA	TRUE	FALSE	NA	TRUE	FALSE
PROT010387_NP2	Q96FW1	OTUB1_HUMAN	sex	1160	-0.1771	-3.02	0.002585	OTUB1	OTU domain, ubiquitin aldehyde binding 1 [Source:HGNC Symbol;Acc:23077]	NA	NA	TRUE	NA	NA	FALSE
PROT009110_NP2	Q0VD83	APOBR_HUMAN	sex	1247	-0.1729	-3.019	0.002592	APOBR	apolipoprotein B receptor [Source:HGNC Symbol;Acc:24087]	NA	TRUE	FALSE	NA	TRUE	FALSE
PROT021759_NP4	Q92686	NEUG_HUMAN	age	1236	0.005865	3.018	0.002598	NRGN	neurogranin (protein kinase C substrate, RC3) [Source:HGNC Symbol;Acc:8000]	TRUE	FALSE	FALSE	FALSE	FALSE	FALSE
PROT021765_NP4	Q92765	SFRP3_HUMAN	genoPC1	1259	-2.986	-3.018	0.002599	FRZB	frizzled-related protein [Source:HGNC Symbol;Acc:3959]	TRUE	TRUE	FALSE	TRUE	TRUE	FALSE
PROT001301_NP1	O43242	PSMD3_HUMAN	genoPC1	1093	3.188	3.018	0.002601	PSMD3	proteasome (prosome, macropain) 26S subunit, non-ATPase, 3 [Source:HGNC Symbol;Acc:9560]	NA	NA	FALSE	NA	NA	FALSE
PROT003104_NP1	P62310	LSM3_HUMAN	sex	1169	-0.1782	-3.017	0.002609	LSM3	LSM3 homolog, U6 small nuclear RNA associated (S. cerevisiae) [Source:HGNC Symbol;Acc:17874]	NA	NA	FALSE	NA	NA	FALSE
PROT017745_NP4	A0A7P0TBC5;Q4KMQ2	A0A7P0TBC5_HUMAN;ANO6_HUMAN	genoPC4	1120	3.178	3.017	0.002611	ANO6	anoctamin 6 [Source:HGNC Symbol;Acc:25240]	NA	NA	FALSE	NA	NA	FALSE
PROT016418_NP3	Q9BWS9	CHID1_HUMAN	sex	1254	0.172	3.016	0.002613	CHID1	chitinase domain containing 1 [Source:HGNC Symbol;Acc:28474]	NA	NA	FALSE	NA	NA	FALSE
PROT021470_NP4	Q8IWV7	UBR1_HUMAN	genoPC2	1118	-3.294	-3.016	0.002616	UBR1	ubiquitin protein ligase E3 component n-recognin 1 [Source:HGNC Symbol;Acc:16808]	NA	NA	FALSE	NA	NA	FALSE
PROT018948_NP4	P00739	HPTR_HUMAN	sex	1259	0.1681	3.012	0.002645	HPR	haptoglobin-related protein [Source:HGNC Symbol;Acc:5156]	NA	NA	TRUE	NA	NA	FALSE
PROT004088_NP1	Q7Z406-6	Q7Z406-6_HUMAN	genoPC5	1210	3.019	3.012	0.002646	MYH14	myosin, heavy chain 14, non-muscle [Source:HGNC Symbol;Acc:23212]	NA	NA	TRUE	NA	NA	FALSE
PROT010116_NP2	Q8NI22-2	Q8NI22-2_HUMAN	genoPC2	1251	3.014	3.009	0.00267	MCFD2	multiple coagulation factor deficiency 2 [Source:HGNC Symbol;Acc:18451]	NA	TRUE	TRUE	NA	TRUE	FALSE
PROT006372_NP2	A8MUA9	A8MUA9_HUMAN	genoPC1	1179	3.119	3.009	0.002677	SUMO3	small ubiquitin-like modifier 3 [Source:HGNC Symbol;Acc:11124]	NA	NA	FALSE	NA	NA	FALSE
PROT022641_NP4	Q9UBQ7	GRHPR_HUMAN	sex	1092	-0.1837	-3.009	0.002682	GRHPR	glyoxylate reductase/hydroxypyruvate reductase [Source:HGNC Symbol;Acc:4570]	TRUE	TRUE	FALSE	TRUE	TRUE	FALSE
PROT003384_NP1	Q12906-7	Q12906-7_HUMAN	sex	1256	-0.1711	-3.008	0.002684	ILF3	interleukin enhancer binding factor 3, 90kDa [Source:HGNC Symbol;Acc:6038]	TRUE	NA	FALSE	TRUE	NA	FALSE
PROT001684_NP1	P00558	PGK1_HUMAN	sex	1256	-0.1697	-3.008	0.002686	PGK1	phosphoglycerate kinase 1 [Source:HGNC Symbol;Acc:8896]	TRUE	NA	FALSE	TRUE	NA	FALSE
PROT008549_NP2	P48740-4	P48740-4_HUMAN	genoPC1	1256	2.91	3.007	0.002688	MASP1	mannan-binding lectin serine peptidase 1 (C4/C2 activating component of Ra-reactive factor) [Source:HGNC Symbol;Acc:6901]	TRUE	TRUE	TRUE	FALSE	TRUE	FALSE
PROT020927_NP4	Q15796;Q15796-2	Q15796-2_HUMAN;SMAD2_HUMAN	age	1016	0.006314	3.008	0.002695	SMAD2	SMAD family member 2 [Source:HGNC Symbol;Acc:6768]	TRUE	FALSE	FALSE	TRUE	TRUE	FALSE
PROT006734_NP2	G3XAP6;P49747	COMP_HUMAN;G3XAP6_HUMAN	genoPC3	1256	2.974	3.005	0.002707	COMP	cartilage oligomeric matrix protein [Source:HGNC Symbol;Acc:2227]	TRUE	TRUE	FALSE	TRUE	TRUE	FALSE
PROT006386_NP2	B0YIW2;P02656	APOC3_HUMAN;B0YIW2_HUMAN	sex	1257	0.1688	3.004	0.002714	APOC3	apolipoprotein C-III [Source:HGNC Symbol;Acc:610]	TRUE	NA	FALSE	TRUE	NA	FALSE
PROT011644_NP3	A0A0B4J1Y8	LV949_HUMAN	genoPC2	1099	-3.406	-3.005	0.00272	IGLV9-49	immunoglobulin lambda variable 9-49 [Source:HGNC Symbol;Acc:5933]	NA	NA	FALSE	NA	NA	FALSE
PROT024817_NP5	P02790	HEMO_HUMAN	sex	1257	0.1701	3.004	0.002721	HPX	hemopexin [Source:HGNC Symbol;Acc:5171]	FALSE	NA	FALSE	FALSE	NA	FALSE
PROT013307_NP3	P02775	CXCL7_HUMAN	age	1255	-0.005699	-3.004	0.002722	PPBP	pro-platelet basic protein (chemokine (C-X-C motif) ligand 7) [Source:HGNC Symbol;Acc:9240]	FALSE	TRUE	FALSE	TRUE	TRUE	TRUE
PROT003164_NP1	P68871	HBB_HUMAN	sex	1256	-0.1705	-3.003	0.002722	HBB	hemoglobin, beta [Source:HGNC Symbol;Acc:4827]	FALSE	NA	FALSE	TRUE	NA	FALSE
PROT008975_NP2	Q00535	CDK5_HUMAN	genoPC8	1219	-2.983	-3.003	0.002729	CDK5	cyclin-dependent kinase 5 [Source:HGNC Symbol;Acc:1774]	NA	NA	FALSE	NA	NA	FALSE
PROT027322_NP5	Q8NBF2	NHLC2_HUMAN	genoPC10	1021	-3.328	-3.004	0.002734	NHLRC2	NHL repeat containing 2 [Source:HGNC Symbol;Acc:24731]	NA	NA	FALSE	NA	NA	FALSE
PROT020654_NP4	Q12996	CSTF3_HUMAN	age	1195	0.005916	3.002	0.002735	CSTF3	cleavage stimulation factor, 3' pre-RNA, subunit 3, 77kDa [Source:HGNC Symbol;Acc:2485]	NA	NA	FALSE	NA	NA	FALSE
PROT008871_NP2	P62805	H4_HUMAN	sex	1255	-0.1665	-3.002	0.002739	HIST1H4H	histone cluster 1, H4h [Source:HGNC Symbol;Acc:4788]	NA	NA	TRUE	NA	NA	FALSE
PROT001055_NP1	J3KNB4;P49913	CAMP_HUMAN;J3KNB4_HUMAN	genoPC10	1256	2.919	3.001	0.002743	CAMP	cathelicidin antimicrobial peptide [Source:HGNC Symbol;Acc:1472]	TRUE	NA	TRUE	TRUE	NA	FALSE
PROT023308_NP5	A0A3B3ISR2;B4DPQ0	A0A3B3ISR2_HUMAN;B4DPQ0_HUMAN	genoPC1	1257	-2.965	-3.001	0.002746	C1R	complement component 1, r subcomponent [Source:HGNC Symbol;Acc:1246]	NA	NA	TRUE	NA	NA	FALSE
PROT018061_NP4	E7ER44;P02788;P02788-2	E7ER44_HUMAN;P02788-2_HUMAN;TRFL_HUMAN	genoPC10	1259	2.974	3.001	0.002747	LTF	lactotransferrin [Source:HGNC Symbol;Acc:6720]	FALSE	NA	FALSE	TRUE	NA	FALSE
PROT016088_NP3	Q96BJ3	AIDA_HUMAN	genoPC2	1213	-3.099	-3.001	0.002749	AIDA	axin interactor, dorsalization associated [Source:HGNC Symbol;Acc:25761]	TRUE	NA	FALSE	TRUE	NA	FALSE
PROT020202_NP4	P53618	COPB_HUMAN	genoPC10	1047	-3.324	-3.002	0.00275	COPB1	coatomer protein complex, subunit beta 1 [Source:HGNC Symbol;Acc:2231]	NA	NA	FALSE	NA	NA	FALSE
PROT001280_NP1	O15400;O15400-2	O15400-2_HUMAN;STX7_HUMAN	genoPC8	1241	2.984	2.999	0.002762	STX7	syntaxin 7 [Source:HGNC Symbol;Acc:11442]	TRUE	FALSE	FALSE	FALSE	TRUE	FALSE
PROT027541_NP5	Q93009	UBP7_HUMAN	sex	1116	-0.1819	-3	0.002764	USP7	ubiquitin specific peptidase 7 (herpes virus-associated) [Source:HGNC Symbol;Acc:12630]	NA	NA	FALSE	NA	NA	FALSE
PROT018242_NP4	G5E9W0;Q53H76	G5E9W0_HUMAN;PLA1A_HUMAN	genoPC9	1259	2.937	2.997	0.002777	PLA1A	phospholipase A1 member A [Source:HGNC Symbol;Acc:17661]	FALSE	NA	FALSE	FALSE	NA	TRUE
PROT004997_NP1	Q9H074	PAIP1_HUMAN	age	1164	0.005931	2.995	0.002799	PAIP1	poly(A) binding protein interacting protein 1 [Source:HGNC Symbol;Acc:16945]	TRUE	NA	FALSE	TRUE	NA	FALSE
PROT006639_NP2	E9PRY8	E9PRY8_HUMAN	genoPC8	1255	2.96	2.995	0.002801	EEF1D	eukaryotic translation elongation factor 1 delta (guanine nucleotide exchange protein) [Source:HGNC Symbol;Acc:3211]	NA	NA	FALSE	NA	NA	FALSE
PROT027141_NP5	Q86UD1	OAF_HUMAN	genoPC1	1257	2.971	2.993	0.00282	OAF	OAF homolog (Drosophila) [Source:HGNC Symbol;Acc:28752]	TRUE	NA	FALSE	TRUE	NA	FALSE
PROT012001_NP3	A0A7P0Z497	A0A7P0Z497_HUMAN	age	1255	0.005705	2.99	0.002844	PPIB	peptidylprolyl isomerase B (cyclophilin B) [Source:HGNC Symbol;Acc:9255]	NA	NA	FALSE	NA	NA	FALSE
PROT019896_NP4	P35625	TIMP3_HUMAN	genoPC3	1259	2.933	2.99	0.002847	TIMP3	TIMP metallopeptidase inhibitor 3 [Source:HGNC Symbol;Acc:11822]	TRUE	TRUE	FALSE	TRUE	TRUE	TRUE
PROT001384_NP1	O60493	SNX3_HUMAN	genoPC2	1235	3.035	2.988	0.002861	SNX3	sorting nexin 3 [Source:HGNC Symbol;Acc:11174]	FALSE	NA	FALSE	TRUE	NA	FALSE
PROT020333_NP4	P61604	CH10_HUMAN	genoPC1	1224	3.002	2.987	0.002875	HSPE1	heat shock 10kDa protein 1 [Source:HGNC Symbol;Acc:5269]	TRUE	NA	FALSE	TRUE	NA	FALSE
PROT025835_NP5	P49641	MA2A2_HUMAN	age	1201	-0.005852	-2.986	0.002881	MAN2A2	mannosidase, alpha, class 2A, member 2 [Source:HGNC Symbol;Acc:6825]	NA	NA	FALSE	NA	NA	FALSE
PROT003143_NP1	P63167	DYL1_HUMAN	genoPC10	1122	-3.136	-2.986	0.002891	DYNLL1	dynein, light chain, LC8-type 1 [Source:HGNC Symbol;Acc:15476]	FALSE	NA	FALSE	TRUE	NA	FALSE
PROT006124_NP2	A0A5K1VW97;H0YMF1;P16112;P16112-2	A0A5K1VW97_HUMAN;H0YMF1_HUMAN;P16112-2_HUMAN;PGCA_HUMAN	age	1255	-0.005706	-2.985	0.002893	ACAN	aggrecan [Source:HGNC Symbol;Acc:319]	TRUE	TRUE	FALSE	TRUE	TRUE	FALSE
PROT002502_NP1	P28838	AMPL_HUMAN	age	1168	0.006012	2.985	0.002893	LAP3	leucine aminopeptidase 3 [Source:HGNC Symbol;Acc:18449]	FALSE	TRUE	FALSE	TRUE	TRUE	FALSE
PROT021468_NP4	Q8IWU5	SULF2_HUMAN	genoPC10	1139	3.159	2.985	0.0029	SULF2	sulfatase 2 [Source:HGNC Symbol;Acc:20392]	TRUE	NA	FALSE	FALSE	NA	FALSE
PROT023228_NP5	A0A1B0GVX4	A0A1B0GVX4_HUMAN	genoPC3	1210	3.001	2.984	0.002905	LINC00854	long intergenic non-protein coding RNA 854 [Source:HGNC Symbol;Acc:43658]	NA	NA	FALSE	NA	NA	FALSE
PROT000776_NP1	D6RD18	D6RD18_HUMAN	sex	1191	-0.1729	-2.982	0.002918	HNRNPAB	heterogeneous nuclear ribonucleoprotein A/B [Source:HGNC Symbol;Acc:5034]	NA	NA	FALSE	NA	NA	FALSE
PROT026383_NP5	Q12794	HYAL1_HUMAN	sex	1204	0.1738	2.982	0.00292	HYAL1	hyaluronoglucosaminidase 1 [Source:HGNC Symbol;Acc:5320]	TRUE	TRUE	FALSE	TRUE	TRUE	FALSE
PROT002092_NP1	P11234	RALB_HUMAN	age	1255	0.005681	2.982	0.002921	RALB	v-ral simian leukemia viral oncogene homolog B [Source:HGNC Symbol;Acc:9840]	TRUE	NA	FALSE	FALSE	NA	FALSE
PROT003482_NP1	Q13642-1;Q13642-4;Q13642-5	Q13642-1_HUMAN;Q13642-4_HUMAN;Q13642-5_HUMAN	genoPC2	1256	3.018	2.979	0.002949	FHL1	four and a half LIM domains 1 [Source:HGNC Symbol;Acc:3702]	TRUE	NA	FALSE	FALSE	NA	FALSE
PROT002174_NP1	P14174	MIF_HUMAN	age	1185	-0.005888	-2.978	0.002957	MIF	macrophage migration inhibitory factor (glycosylation-inhibiting factor) [Source:HGNC Symbol;Acc:7097]	TRUE	FALSE	FALSE	TRUE	FALSE	FALSE
PROT007743_NP2	P09104	ENOG_HUMAN	genoPC2	1255	3.009	2.977	0.00297	ENO2	enolase 2 (gamma, neuronal) [Source:HGNC Symbol;Acc:3353]	TRUE	FALSE	FALSE	TRUE	TRUE	FALSE
PROT006551_NP2	E7EQ64;P07477	E7EQ64_HUMAN;TRY1_HUMAN	age	1239	0.005775	2.976	0.002977	PRSS1	protease, serine, 1 (trypsin 1) [Source:HGNC Symbol;Acc:9475]	TRUE	NA	FALSE	TRUE	NA	FALSE
PROT007804_NP2	P10124	SRGN_HUMAN	sex	1256	0.1692	2.976	0.002978	SRGN	serglycin [Source:HGNC Symbol;Acc:9361]	TRUE	NA	FALSE	TRUE	NA	FALSE
PROT019024_NP4	P01871	IGHM_HUMAN	sex	1259	0.1683	2.976	0.002981	IGHM	immunoglobulin heavy constant mu [Source:HGNC Symbol;Acc:5541]	TRUE	NA	FALSE	TRUE	NA	FALSE
PROT002228_NP1	P16157	ANK1_HUMAN	age	1255	-0.005701	-2.975	0.002982	ANK1	ankyrin 1, erythrocytic [Source:HGNC Symbol;Acc:492]	NA	NA	FALSE	NA	NA	FALSE
PROT014444_NP3	P53041	PPP5_HUMAN	sex	1154	-0.177	-2.975	0.002988	PPP5C	protein phosphatase 5, catalytic subunit [Source:HGNC Symbol;Acc:9322]	NA	NA	FALSE	NA	NA	FALSE
PROT006767_NP2	H3BP77	H3BP77_HUMAN	genoPC3	1205	2.913	2.973	0.003005	TK2	thymidine kinase 2, mitochondrial [Source:HGNC Symbol;Acc:11831]	NA	NA	TRUE	NA	NA	FALSE
PROT002468_NP1	P26572	MGAT1_HUMAN	age	1256	0.005681	2.971	0.003026	MGAT1	mannosyl (alpha-1,3-)-glycoprotein beta-1,2-N-acetylglucosaminyltransferase [Source:HGNC Symbol;Acc:7044]	FALSE	NA	FALSE	FALSE	NA	FALSE
PROT025404_NP5	P22792	CPN2_HUMAN	genoPC5	1257	2.865	2.97	0.003031	CPN2	carboxypeptidase N, polypeptide 2 [Source:HGNC Symbol;Acc:2313]	TRUE	NA	TRUE	TRUE	NA	TRUE
PROT022962_NP4	Q9Y613	FHOD1_HUMAN	genoPC5	1245	-2.957	-2.968	0.003052	FHOD1	formin homology 2 domain containing 1 [Source:HGNC Symbol;Acc:17905]	NA	NA	FALSE	NA	NA	FALSE
PROT004807_NP1	Q99832	TCPH_HUMAN	sex	1255	-0.1694	-2.968	0.003055	CCT7	chaperonin containing TCP1, subunit 7 (eta) [Source:HGNC Symbol;Acc:1622]	TRUE	NA	FALSE	TRUE	NA	FALSE
PROT007208_NP2	O75340	PDCD6_HUMAN	age	1254	0.005689	2.967	0.003068	PDCD6	programmed cell death 6 [Source:HGNC Symbol;Acc:8765]	TRUE	FALSE	FALSE	TRUE	TRUE	FALSE
PROT008238_NP2	P27701;P27701-2	CD82_HUMAN;P27701-2_HUMAN	sex	1031	-0.1852	-2.968	0.003071	CD82	CD82 molecule [Source:HGNC Symbol;Acc:6210]	NA	TRUE	FALSE	NA	FALSE	FALSE
PROT019180_NP4	P07327	ADH1A_HUMAN	genoPC10	1201	2.983	2.966	0.003079	ADH1A	alcohol dehydrogenase 1A (class I), alpha polypeptide [Source:HGNC Symbol;Acc:249]	TRUE	NA	FALSE	TRUE	NA	FALSE
PROT019231_NP4	P08567	PLEK_HUMAN	genoPC5	1259	-2.943	-2.964	0.003098	PLEK	pleckstrin [Source:HGNC Symbol;Acc:9070]	TRUE	NA	FALSE	FALSE	NA	FALSE
PROT007790_NP2	P0CG39	POTEJ_HUMAN	genoPC5	1110	-3.454	-2.963	0.00311	POTEJ	POTE ankyrin domain family, member J [Source:HGNC Symbol;Acc:37094]	NA	NA	FALSE	NA	NA	FALSE
PROT018799_NP4	O94813;X6R3P0	SLIT2_HUMAN;X6R3P0_HUMAN	genoPC8	1158	-3.336	-2.961	0.00313	SLIT2	slit homolog 2 (Drosophila) [Source:HGNC Symbol;Acc:11086]	TRUE	TRUE	FALSE	FALSE	FALSE	FALSE
PROT013229_NP3	P01344-3	P01344-3_HUMAN	genoPC10	1255	2.911	2.96	0.003139	IGF2	insulin-like growth factor 2 (somatomedin A) [Source:HGNC Symbol;Acc:5466]	TRUE	NA	FALSE	TRUE	NA	TRUE
PROT006934_NP2	O00560	SDCB1_HUMAN	age	1205	-0.005799	-2.96	0.003139	SDCBP	syndecan binding protein (syntenin) [Source:HGNC Symbol;Acc:10662]	TRUE	NA	FALSE	TRUE	NA	FALSE
PROT025287_NP5	P17980;R4GNH3	PRS6A_HUMAN;R4GNH3_HUMAN	age	1229	-0.005679	-2.959	0.00315	PSMC3	proteasome (prosome, macropain) 26S subunit, ATPase, 3 [Source:HGNC Symbol;Acc:9549]	NA	TRUE	FALSE	NA	TRUE	TRUE
PROT002457_NP1	P25788;P25788-2	P25788-2_HUMAN;PSA3_HUMAN	genoPC1	1164	3.028	2.959	0.003152	PSMA3	proteasome (prosome, macropain) subunit, alpha type, 3 [Source:HGNC Symbol;Acc:9532]	TRUE	NA	FALSE	TRUE	NA	FALSE
PROT003225_NP1	Q00722;Q00722-2;Q00722-3	PLCB2_HUMAN;Q00722-2_HUMAN;Q00722-3_HUMAN	age	1151	0.005983	2.958	0.003162	PLCB2	phospholipase C, beta 2 [Source:HGNC Symbol;Acc:9055]	NA	FALSE	FALSE	NA	TRUE	FALSE
PROT006878_NP2	N0DVX5	N0DVX5_HUMAN	age	1043	-0.006149	-2.957	0.003173	ZDBF2	zinc finger, DBF-type containing 2 [Source:HGNC Symbol;Acc:29313]	NA	NA	FALSE	NA	NA	FALSE
PROT002689_NP1	P40925-3	P40925-3_HUMAN	age	1070	-0.006069	-2.956	0.003181	MDH1	malate dehydrogenase 1, NAD (soluble) [Source:HGNC Symbol;Acc:6970]	TRUE	FALSE	FALSE	TRUE	TRUE	FALSE
PROT021464_NP4	Q8IWE2	NXP20_HUMAN	age	1068	0.006249	2.956	0.003182	FAM114A1	family with sequence similarity 114, member A1 [Source:HGNC Symbol;Acc:25087]	NA	NA	FALSE	NA	NA	FALSE
PROT007207_NP2	O75339	CILP1_HUMAN	genoPC1	1255	2.961	2.954	0.003196	CILP	cartilage intermediate layer protein, nucleotide pyrophosphohydrolase [Source:HGNC Symbol;Acc:1980]	FALSE	TRUE	FALSE	TRUE	TRUE	FALSE
PROT004450_NP1	Q8WW22-2	Q8WW22-2_HUMAN	age	1203	-0.005774	-2.954	0.003197	DNAJA4	DnaJ (Hsp40) homolog, subfamily A, member 4 [Source:HGNC Symbol;Acc:14885]	FALSE	TRUE	FALSE	TRUE	TRUE	FALSE
PROT003240_NP1	Q01518	CAP1_HUMAN	genoPC2	1256	2.994	2.954	0.003197	CAP1	CAP, adenylate cyclase-associated protein 1 (yeast) [Source:HGNC Symbol;Acc:20040]	TRUE	NA	FALSE	FALSE	NA	FALSE
PROT010016_NP2	Q8N2S1-2	Q8N2S1-2_HUMAN	genoPC1	1255	2.955	2.953	0.003203	LTBP4	latent transforming growth factor beta binding protein 4 [Source:HGNC Symbol;Acc:6717]	TRUE	NA	FALSE	TRUE	NA	FALSE
PROT025948_NP5	P53004	BIEA_HUMAN	sex	1116	-0.1785	-2.954	0.003207	BLVRA	biliverdin reductase A [Source:HGNC Symbol;Acc:1062]	TRUE	NA	FALSE	TRUE	NA	FALSE
PROT020244_NP4	P55157	MTP_HUMAN	genoPC1	1211	2.954	2.952	0.003218	MTTP	microsomal triglyceride transfer protein [Source:HGNC Symbol;Acc:7467]	NA	NA	FALSE	NA	NA	FALSE
PROT013317_NP3	P03951	FA11_HUMAN	genoPC10	1255	2.852	2.951	0.003225	F11	coagulation factor XI [Source:HGNC Symbol;Acc:3529]	TRUE	TRUE	TRUE	TRUE	TRUE	TRUE
PROT010767_NP2	Q9H1B5	XYLT2_HUMAN	sex	1248	0.1688	2.95	0.003236	XYLT2	xylosyltransferase II [Source:HGNC Symbol;Acc:15517]	NA	NA	FALSE	NA	NA	FALSE
PROT026734_NP5	Q16822	PCKGM_HUMAN	sex	1208	-0.171	-2.95	0.00324	PCK2	phosphoenolpyruvate carboxykinase 2 (mitochondrial) [Source:HGNC Symbol;Acc:8725]	NA	NA	FALSE	NA	NA	FALSE
PROT025520_NP5	P29122;P29122-2	P29122-2_HUMAN;PCSK6_HUMAN	age	1257	0.005621	2.949	0.003243	PCSK6	proprotein convertase subtilisin/kexin type 6 [Source:HGNC Symbol;Acc:8569]	NA	NA	FALSE	NA	NA	FALSE
PROT009327_NP2	Q14974	IMB1_HUMAN	genoPC8	1255	2.892	2.948	0.003256	KPNB1	karyopherin (importin) beta 1 [Source:HGNC Symbol;Acc:6400]	TRUE	NA	FALSE	TRUE	NA	TRUE
PROT019389_NP4	P12724	ECP_HUMAN	sex	1257	-0.1673	-2.948	0.003262	RNASE3	ribonuclease, RNase A family, 3 [Source:HGNC Symbol;Acc:10046]	TRUE	TRUE	FALSE	TRUE	TRUE	FALSE
PROT001773_NP1	P02461	CO3A1_HUMAN	genoPC4	1107	-3.015	-2.948	0.003268	COL3A1	collagen, type III, alpha 1 [Source:HGNC Symbol;Acc:2201]	TRUE	FALSE	FALSE	TRUE	TRUE	TRUE
PROT008220_NP2	P26447	S10A4_HUMAN	genoPC1	1251	2.98	2.947	0.003273	S100A4	S100 calcium binding protein A4 [Source:HGNC Symbol;Acc:10494]	TRUE	TRUE	FALSE	TRUE	TRUE	FALSE
PROT002266_NP1	P17693;Q5RJ85	HLAG_HUMAN;Q5RJ85_HUMAN	genoPC7	1213	-2.908	-2.947	0.003274	HLA-G	major histocompatibility complex, class I, G [Source:HGNC Symbol;Acc:4964]	TRUE	NA	FALSE	TRUE	NA	FALSE
PROT000422_NP1	A0A7I2V4L6;O15498	A0A7I2V4L6_HUMAN;YKT6_HUMAN	genoPC10	1169	-3.015	-2.947	0.003276	YKT6	YKT6 v-SNARE homolog (S. cerevisiae) [Source:HGNC Symbol;Acc:16959]	NA	NA	FALSE	NA	NA	FALSE
PROT007693_NP2	P07942	LAMB1_HUMAN	genoPC1	1255	2.943	2.946	0.003278	LAMB1	laminin, beta 1 [Source:HGNC Symbol;Acc:6486]	NA	TRUE	TRUE	NA	TRUE	FALSE
PROT022835_NP4	Q9Y277	VDAC3_HUMAN	age	1244	0.005674	2.943	0.003315	VDAC3	voltage-dependent anion channel 3 [Source:HGNC Symbol;Acc:12674]	NA	NA	FALSE	NA	NA	FALSE
PROT017942_NP4	B7Z4P9	B7Z4P9_HUMAN	genoPC8	1229	-3.227	-2.941	0.003332	RAB18	RAB18, member RAS oncogene family [Source:HGNC Symbol;Acc:14244]	NA	NA	FALSE	NA	NA	FALSE
PROT009039_NP2	Q04760	LGUL_HUMAN	sex	1247	-0.1689	-2.941	0.003334	GLO1	glyoxalase I [Source:HGNC Symbol;Acc:4323]	FALSE	TRUE	FALSE	TRUE	TRUE	FALSE
PROT002266_NP1	P17693;Q5RJ85	HLAG_HUMAN;Q5RJ85_HUMAN	genoPC8	1213	2.919	2.938	0.003371	HLA-G	major histocompatibility complex, class I, G [Source:HGNC Symbol;Acc:4964]	TRUE	NA	FALSE	TRUE	NA	FALSE
PROT003818_NP1	Q5QPM7;Q92530	PSMF1_HUMAN;Q5QPM7_HUMAN	age	1017	-0.006186	-2.938	0.003374	PSMF1	proteasome (prosome, macropain) inhibitor subunit 1 (PI31) [Source:HGNC Symbol;Acc:9571]	NA	NA	FALSE	NA	NA	FALSE
PROT013473_NP3	P08476	INHBA_HUMAN	genoPC4	1248	2.913	2.937	0.00338	INHBA	inhibin, beta A [Source:HGNC Symbol;Acc:6066]	TRUE	NA	FALSE	TRUE	NA	FALSE
PROT024517_NP5	O75874	IDHC_HUMAN	genoPC4	1257	2.917	2.936	0.003386	IDH1	isocitrate dehydrogenase 1 (NADP+), soluble [Source:HGNC Symbol;Acc:5382]	TRUE	NA	FALSE	TRUE	NA	FALSE
PROT022472_NP4	Q9NRN5	OLFL3_HUMAN	sex	1259	-0.1664	-2.936	0.00339	OLFML3	olfactomedin-like 3 [Source:HGNC Symbol;Acc:24956]	TRUE	NA	FALSE	TRUE	NA	FALSE
PROT023424_NP5	A0A7I2V3B4	A0A7I2V3B4_HUMAN	age	1216	0.005671	2.936	0.003393	SCFD1	sec1 family domain containing 1 [Source:HGNC Symbol;Acc:20726]	NA	NA	FALSE	NA	NA	FALSE
PROT001881_NP1	P05543	THBG_HUMAN	sex	1252	0.1676	2.934	0.003413	SERPINA7	serpin peptidase inhibitor, clade A (alpha-1 antiproteinase, antitrypsin), member 7 [Source:HGNC Symbol;Acc:11583]	TRUE	FALSE	FALSE	TRUE	TRUE	FALSE
PROT019672_NP4	P23467-3	P23467-3_HUMAN	sex	1259	-0.1651	-2.933	0.003418	PTPRB	protein tyrosine phosphatase, receptor type, B [Source:HGNC Symbol;Acc:9665]	NA	TRUE	FALSE	NA	TRUE	FALSE
PROT020829_NP4	Q14766	LTBP1_HUMAN	sex	1259	0.1667	2.933	0.003421	LTBP1	latent transforming growth factor beta binding protein 1 [Source:HGNC Symbol;Acc:6714]	NA	NA	FALSE	NA	NA	FALSE
PROT011671_NP3	A0A0C4DGV8;Q13214;Q13214-2	A0A0C4DGV8_HUMAN;Q13214-2_HUMAN;SEM3B_HUMAN	genoPC10	1254	2.927	2.932	0.003427	SEMA3B	sema domain, immunoglobulin domain (Ig), short basic domain, secreted, (semaphorin) 3B [Source:HGNC Symbol;Acc:10724]	TRUE	NA	FALSE	FALSE	NA	FALSE
PROT019781_NP4	P29966	MARCS_HUMAN	age	1242	0.005625	2.932	0.003428	MARCKS	myristoylated alanine-rich protein kinase C substrate [Source:HGNC Symbol;Acc:6759]	NA	NA	FALSE	NA	NA	FALSE
PROT007175_NP2	O60888-3	O60888-3_HUMAN	age	1215	-0.005664	-2.932	0.003434	CUTA	cutA divalent cation tolerance homolog (E. coli) [Source:HGNC Symbol;Acc:21101]	NA	NA	FALSE	NA	NA	FALSE
PROT015153_NP3	Q15582	BGH3_HUMAN	age	1255	0.005573	2.931	0.003443	TGFBI	transforming growth factor, beta-induced, 68kDa [Source:HGNC Symbol;Acc:11771]	TRUE	FALSE	FALSE	TRUE	TRUE	FALSE
PROT002084_NP1	P11171	EPB41_HUMAN	age	1256	-0.005614	-2.93	0.003451	EPB41	erythrocyte membrane protein band 4.1 (elliptocytosis 1, RH-linked) [Source:HGNC Symbol;Acc:3377]	TRUE	NA	FALSE	TRUE	NA	FALSE
PROT017274_NP4	A0A075B6J9	LV218_HUMAN	genoPC5	1237	2.916	2.93	0.003458	IGLV2-18	immunoglobulin lambda variable 2-18 [Source:HGNC Symbol;Acc:5889]	NA	NA	TRUE	NA	NA	FALSE
PROT007550_NP2	P02763	A1AG1_HUMAN	sex	1256	0.1666	2.929	0.003468	ORM1	orosomucoid 1 [Source:HGNC Symbol;Acc:8498]	NA	FALSE	FALSE	NA	TRUE	FALSE
PROT001495_NP1	O75695	XRP2_HUMAN	genoPC1	1194	3.022	2.928	0.003473	RP2	retinitis pigmentosa 2 (X-linked recessive) [Source:HGNC Symbol;Acc:10274]	NA	FALSE	FALSE	NA	TRUE	FALSE
PROT018905_NP4	O95866	G6B_HUMAN	age	1196	0.005747	2.928	0.003477	C6orf25	chromosome 6 open reading frame 25 [Source:HGNC Symbol;Acc:13937]	TRUE	FALSE	FALSE	TRUE	FALSE	FALSE
PROT004258_NP1	Q8N1G4	LRC47_HUMAN	age	1230	0.005649	2.928	0.003478	LRRC47	leucine rich repeat containing 47 [Source:HGNC Symbol;Acc:29207]	NA	NA	FALSE	NA	NA	FALSE
PROT002550_NP1	P30613	KPYR_HUMAN	sex	1212	-0.1689	-2.928	0.003481	PKLR	pyruvate kinase, liver and RBC [Source:HGNC Symbol;Acc:9020]	TRUE	FALSE	FALSE	TRUE	TRUE	FALSE
PROT009636_NP2	Q5VY30	Q5VY30_HUMAN	age	1256	-0.005611	-2.927	0.003486	RBP4	retinol binding protein 4, plasma [Source:HGNC Symbol;Acc:9922]	NA	NA	FALSE	NA	NA	FALSE
PROT010176_NP2	Q8WTU2	SRB4D_HUMAN	genoPC1	1140	2.941	2.925	0.003509	SRCRB4D	scavenger receptor cysteine rich domain containing, group B (4 domains) [Source:HGNC Symbol;Acc:14461]	NA	TRUE	TRUE	NA	TRUE	TRUE
PROT006891_NP2	O00187-2	O00187-2_HUMAN	age	1254	-0.005608	-2.925	0.003512	MASP2	mannan-binding lectin serine peptidase 2 [Source:HGNC Symbol;Acc:6902]	NA	NA	FALSE	NA	NA	FALSE
PROT002609_NP1	P34932	HSP74_HUMAN	sex	1255	-0.1667	-2.923	0.003534	HSPA4	heat shock 70kDa protein 4 [Source:HGNC Symbol;Acc:5237]	NA	NA	FALSE	NA	NA	FALSE
PROT019014_NP4	P01780	HV307_HUMAN	genoPC5	1259	2.894	2.92	0.003568	IGHV3-7	immunoglobulin heavy variable 3-7 [Source:HGNC Symbol;Acc:5620]	NA	NA	FALSE	NA	NA	FALSE
PROT002618_NP1	P35237	SPB6_HUMAN	genoPC3	1176	-2.999	-2.92	0.003573	SERPINB6	serpin peptidase inhibitor, clade B (ovalbumin), member 6 [Source:HGNC Symbol;Acc:8950]	NA	FALSE	FALSE	NA	TRUE	FALSE
PROT012385_NP3	E9PNS9	E9PNS9_HUMAN	genoPC9	1047	3.152	2.92	0.003574	NPIPA3	nuclear pore complex interacting protein family, member A3 [Source:HGNC Symbol;Acc:41978]	NA	NA	FALSE	NA	NA	FALSE
PROT002979_NP1	P55056	APOC4_HUMAN	genoPC10	1256	2.845	2.919	0.003578	APOC4	apolipoprotein C-IV [Source:HGNC Symbol;Acc:611]	NA	NA	FALSE	NA	NA	TRUE
PROT005634_NP1	Q9Y3E7	CHMP3_HUMAN	genoPC2	1233	2.955	2.918	0.003584	CHMP3	charged multivesicular body protein 3 [Source:HGNC Symbol;Acc:29865]	FALSE	NA	TRUE	FALSE	NA	FALSE
PROT001772_NP1	P02452	CO1A1_HUMAN	genoPC4	1236	-2.812	-2.918	0.003584	COL1A1	collagen, type I, alpha 1 [Source:HGNC Symbol;Acc:2197]	TRUE	TRUE	TRUE	TRUE	TRUE	FALSE
PROT007628_NP2	P05387	RLA2_HUMAN	age	1254	0.005423	2.917	0.003595	RPLP2	ribosomal protein, large, P2 [Source:HGNC Symbol;Acc:10377]	TRUE	NA	FALSE	FALSE	NA	TRUE
PROT026073_NP5	P61163	ACTZ_HUMAN	sex	1211	-0.1689	-2.917	0.003602	ACTR1A	ARP1 actin-related protein 1 homolog A, centractin alpha (yeast) [Source:HGNC Symbol;Acc:167]	NA	NA	FALSE	NA	NA	FALSE
PROT009241_NP2	Q13790	APOF_HUMAN	genoPC2	1256	-2.806	-2.916	0.003604	APOF	apolipoprotein F [Source:HGNC Symbol;Acc:615]	TRUE	TRUE	FALSE	TRUE	TRUE	TRUE
PROT003532_NP1	Q14258	TRI25_HUMAN	genoPC5	1135	-2.989	-2.917	0.003607	TRIM25	tripartite motif containing 25 [Source:HGNC Symbol;Acc:12932]	NA	FALSE	FALSE	NA	TRUE	FALSE
PROT013954_NP3	P25398	RS12_HUMAN	sex	1135	-0.1745	-2.917	0.003608	RPS12	ribosomal protein S12 [Source:HGNC Symbol;Acc:10385]	NA	NA	FALSE	NA	NA	FALSE
PROT021634_NP4	Q8TB73	NDNF_HUMAN	genoPC1	1146	-3.159	-2.916	0.003615	NDNF	neuron-derived neurotrophic factor [Source:HGNC Symbol;Acc:26256]	TRUE	NA	FALSE	FALSE	NA	FALSE
PROT011158_NP2	Q9UEW3	MARCO_HUMAN	age	1256	0.005572	2.915	0.003622	MARCO	macrophage receptor with collagenous structure [Source:HGNC Symbol;Acc:6895]	FALSE	TRUE	FALSE	TRUE	TRUE	FALSE
PROT006660_NP2	F5H4Z8;P49746	F5H4Z8_HUMAN;TSP3_HUMAN	genoPC3	1256	2.871	2.912	0.003655	THBS3	thrombospondin 3 [Source:HGNC Symbol;Acc:11787]	TRUE	NA	TRUE	TRUE	NA	FALSE
PROT012484_NP3	G3XAH0	G3XAH0_HUMAN	genoPC5	1175	-2.967	-2.912	0.00366	SEPT5	septin 5 [Source:HGNC Symbol;Acc:9164]	NA	NA	FALSE	NA	NA	FALSE
PROT011427_NP2	Q9Y574	ASB4_HUMAN	genoPC5	1253	2.902	2.911	0.003667	ASB4	ankyrin repeat and SOCS box containing 4 [Source:HGNC Symbol;Acc:16009]	NA	NA	FALSE	NA	NA	FALSE
PROT007453_NP2	P01009	A1AT_HUMAN	sex	1257	0.1649	2.909	0.003688	SERPINA1	serpin peptidase inhibitor, clade A (alpha-1 antiproteinase, antitrypsin), member 1 [Source:HGNC Symbol;Acc:8941]	TRUE	TRUE	FALSE	TRUE	TRUE	FALSE
PROT007469_NP2	P01160	ANF_HUMAN	genoPC3	1249	2.577	2.909	0.00369	NPPA	natriuretic peptide A [Source:HGNC Symbol;Acc:7939]	TRUE	NA	TRUE	TRUE	NA	TRUE
PROT008607_NP2	P50225	ST1A1_HUMAN	genoPC5	1236	-2.87	-2.904	0.003754	SULT1A1	sulfotransferase family, cytosolic, 1A, phenol-preferring, member 1 [Source:HGNC Symbol;Acc:11453]	NA	TRUE	FALSE	NA	FALSE	FALSE
PROT015103_NP3	Q15063-5	Q15063-5_HUMAN	genoPC1	1092	3.159	2.904	0.003757	POSTN	periostin, osteoblast specific factor [Source:HGNC Symbol;Acc:16953]	TRUE	TRUE	TRUE	TRUE	TRUE	FALSE
PROT005843_NP2	A0A096LPE2	A0A096LPE2_HUMAN	age	1257	0.005575	2.903	0.003757	SAA2-SAA4	SAA2-SAA4 readthrough [Source:HGNC Symbol;Acc:39550]	NA	NA	FALSE	NA	NA	FALSE
PROT026492_NP5	Q13630	FCL_HUMAN	age	1021	-0.006061	-2.905	0.003759	TSTA3	tissue specific transplantation antigen P35B [Source:HGNC Symbol;Acc:12390]	FALSE	NA	FALSE	FALSE	NA	FALSE
PROT001164_NP1	O00442	RTCA_HUMAN	sex	1252	-0.166	-2.903	0.003767	RTCA	RNA 3'-terminal phosphate cyclase [Source:HGNC Symbol;Acc:17981]	NA	NA	FALSE	NA	NA	FALSE
PROT025459_NP5	P25325-2	P25325-2_HUMAN	age	1231	0.005576	2.902	0.003779	MPST	mercaptopyruvate sulfurtransferase [Source:HGNC Symbol;Acc:7223]	TRUE	NA	FALSE	TRUE	NA	FALSE
PROT006468_NP2	C9JFE4;Q13098	C9JFE4_HUMAN;CSN1_HUMAN	sex	1157	-0.1716	-2.902	0.003779	GPS1	G protein pathway suppressor 1 [Source:HGNC Symbol;Acc:4549]	NA	NA	FALSE	NA	NA	FALSE
PROT009014_NP2	Q02388	CO7A1_HUMAN	genoPC2	1251	-2.954	-2.899	0.00381	COL7A1	collagen, type VII, alpha 1 [Source:HGNC Symbol;Acc:2214]	NA	NA	FALSE	NA	NA	FALSE
PROT000718_NP1	C9JIF9;P13798	ACPH_HUMAN;C9JIF9_HUMAN	genoPC1	1087	3.046	2.897	0.003845	APEH	acylaminoacyl-peptide hydrolase [Source:HGNC Symbol;Acc:586]	NA	NA	FALSE	NA	NA	FALSE
PROT004339_NP1	Q8NDZ4	DIK2A_HUMAN	sex	1149	0.1723	2.896	0.003852	C3orf58	chromosome 3 open reading frame 58 [Source:HGNC Symbol;Acc:28490]	NA	NA	FALSE	NA	NA	FALSE
PROT020817_NP4	Q14644	RASA3_HUMAN	genoPC5	1252	-2.877	-2.895	0.003858	RASA3	RAS p21 protein activator 3 [Source:HGNC Symbol;Acc:20331]	NA	NA	FALSE	NA	NA	FALSE
PROT018928_NP4	P00325	ADH1B_HUMAN	genoPC6	1259	-2.86	-2.894	0.00387	ADH1B	alcohol dehydrogenase 1B (class I), beta polypeptide [Source:HGNC Symbol;Acc:250]	TRUE	TRUE	FALSE	TRUE	TRUE	FALSE
PROT011072_NP2	Q9NZD4	AHSP_HUMAN	age	1086	-0.00595	-2.891	0.003912	AHSP	alpha hemoglobin stabilizing protein [Source:HGNC Symbol;Acc:18075]	TRUE	FALSE	FALSE	FALSE	TRUE	FALSE
PROT006746_NP2	H0Y938;H0YAC7;P35606	COPB2_HUMAN;H0Y938_HUMAN;H0YAC7_HUMAN	age	1043	0.006079	2.892	0.003913	COPB2	coatomer protein complex, subunit beta 2 (beta prime) [Source:HGNC Symbol;Acc:2232]	NA	FALSE	FALSE	NA	TRUE	FALSE
PROT017510_NP4	A0A2R8Y6B6	A0A2R8Y6B6_HUMAN	sex	1257	-0.1638	-2.889	0.003926	GPX1	glutathione peroxidase 1 [Source:HGNC Symbol;Acc:4553]	NA	NA	FALSE	NA	NA	FALSE
PROT004355_NP1	Q8NFW8	NEUA_HUMAN	genoPC1	1138	3.02	2.89	0.003929	CMAS	cytidine monophosphate N-acetylneuraminic acid synthetase [Source:HGNC Symbol;Acc:18290]	NA	NA	FALSE	NA	NA	FALSE
PROT007831_NP2	P11049	CD37_HUMAN	genoPC4	1237	2.818	2.888	0.003939	CD37	CD37 molecule [Source:HGNC Symbol;Acc:1666]	TRUE	NA	TRUE	FALSE	NA	FALSE
PROT011361_NP2	Q9Y2Y8	PRG3_HUMAN	genoPC3	1238	2.878	2.888	0.003944	PRG3	proteoglycan 3 [Source:HGNC Symbol;Acc:9363]	TRUE	FALSE	FALSE	FALSE	TRUE	FALSE
PROT013296_NP3	P02745	C1QA_HUMAN	genoPC2	1255	-2.924	-2.888	0.003947	C1QA	complement component 1, q subcomponent, A chain [Source:HGNC Symbol;Acc:1241]	NA	TRUE	FALSE	NA	TRUE	FALSE
PROT007629_NP2	P05388	RLA0_HUMAN	age	1251	0.005366	2.888	0.003947	RPLP0	ribosomal protein, large, P0 [Source:HGNC Symbol;Acc:10371]	NA	NA	FALSE	NA	NA	TRUE
PROT027440_NP5	Q8WUA8	TSK_HUMAN	genoPC4	1253	2.871	2.887	0.003955	TSKU	tsukushi, small leucine rich proteoglycan [Source:HGNC Symbol;Acc:28850]	NA	NA	FALSE	NA	NA	FALSE
PROT018300_NP4	H9KVB4;O15417	H9KVB4_HUMAN;TNC18_HUMAN	genoPC4	1237	-2.863	-2.887	0.003957	TNRC18	trinucleotide repeat containing 18 [Source:HGNC Symbol;Acc:11962]	NA	NA	FALSE	NA	NA	FALSE
PROT001694_NP1	P00748	FA12_HUMAN	age	1256	-0.005495	-2.885	0.003983	F12	coagulation factor XII (Hageman factor) [Source:HGNC Symbol;Acc:3530]	NA	TRUE	FALSE	NA	TRUE	FALSE
PROT019769_NP4	P29279	CCN2_HUMAN	sex	1259	0.164	2.885	0.003985	CTGF	connective tissue growth factor [Source:HGNC Symbol;Acc:2500]	TRUE	TRUE	FALSE	TRUE	FALSE	FALSE
PROT022974_NP4	Q9Y696	CLIC4_HUMAN	genoPC1	1076	3.086	2.885	0.003994	CLIC4	chloride intracellular channel 4 [Source:HGNC Symbol;Acc:13518]	TRUE	NA	FALSE	FALSE	NA	FALSE
PROT010549_NP2	Q99733;Q99733-2	NP1L4_HUMAN;Q99733-2_HUMAN	age	1255	-0.005514	-2.883	0.004004	NAP1L4	nucleosome assembly protein 1-like 4 [Source:HGNC Symbol;Acc:7640]	TRUE	TRUE	FALSE	TRUE	TRUE	FALSE
PROT021741_NP4	Q92556	ELMO1_HUMAN	genoPC1	1198	2.917	2.883	0.004012	ELMO1	engulfment and cell motility 1 [Source:HGNC Symbol;Acc:16286]	TRUE	NA	FALSE	TRUE	NA	FALSE
PROT003502_NP1	Q14011	CIRBP_HUMAN	genoPC2	1256	2.898	2.882	0.004015	CIRBP	cold inducible RNA binding protein [Source:HGNC Symbol;Acc:1982]	FALSE	FALSE	TRUE	TRUE	TRUE	FALSE
PROT003802_NP1	Q5JSH3	WDR44_HUMAN	genoPC1	1242	2.925	2.882	0.004021	WDR44	WD repeat domain 44 [Source:HGNC Symbol;Acc:30512]	NA	NA	FALSE	NA	NA	FALSE
PROT019102_NP4	P04432	KVD39_HUMAN	sex	1258	0.1612	2.881	0.004028	IGKV1D-39	immunoglobulin kappa variable 1D-39 [Source:HGNC Symbol;Acc:5756]	NA	NA	TRUE	NA	NA	FALSE
PROT002748_NP1	P46734;P46734-2	MP2K3_HUMAN;P46734-2_HUMAN	sex	1074	-0.1779	-2.882	0.004032	MAP2K3	mitogen-activated protein kinase kinase 3 [Source:HGNC Symbol;Acc:6843]	FALSE	NA	FALSE	TRUE	NA	FALSE
PROT001773_NP1	P02461	CO3A1_HUMAN	age	1107	0.005832	2.88	0.004051	COL3A1	collagen, type III, alpha 1 [Source:HGNC Symbol;Acc:2201]	TRUE	FALSE	FALSE	TRUE	TRUE	TRUE
PROT014802_NP3	Q05469	LIPS_HUMAN	genoPC8	1214	-2.898	-2.879	0.004054	LIPE	lipase, hormone-sensitive [Source:HGNC Symbol;Acc:6621]	NA	NA	FALSE	NA	NA	FALSE
PROT019605_NP4	P20936-2	P20936-2_HUMAN	age	1257	0.005503	2.879	0.004057	RASA1	RAS p21 protein activator (GTPase activating protein) 1 [Source:HGNC Symbol;Acc:9871]	FALSE	NA	FALSE	TRUE	NA	FALSE
PROT022962_NP4	Q9Y613	FHOD1_HUMAN	age	1245	0.005515	2.879	0.004058	FHOD1	formin homology 2 domain containing 1 [Source:HGNC Symbol;Acc:17905]	NA	NA	FALSE	NA	NA	FALSE
PROT006720_NP2	G3V2W1	G3V2W1_HUMAN	sex	1257	0.1613	2.878	0.004068	SERPINA10	serpin peptidase inhibitor, clade A (alpha-1 antiproteinase, antitrypsin), member 10 [Source:HGNC Symbol;Acc:15996]	NA	NA	TRUE	NA	NA	FALSE
PROT015412_NP3	Q68BL7	OLM2A_HUMAN	age	1101	0.006008	2.877	0.004095	OLFML2A	olfactomedin-like 2A [Source:HGNC Symbol;Acc:27270]	NA	NA	FALSE	NA	NA	FALSE
PROT014756_NP3	Q01995	TAGL_HUMAN	sex	1202	-0.161	-2.876	0.004096	TAGLN	transgelin [Source:HGNC Symbol;Acc:11553]	TRUE	NA	TRUE	FALSE	NA	FALSE
PROT022724_NP4	Q9UJW0	DCTN4_HUMAN	age	1046	0.006071	2.876	0.004111	DCTN4	dynactin 4 (p62) [Source:HGNC Symbol;Acc:15518]	NA	NA	FALSE	NA	NA	FALSE
PROT020245_NP4	P55160	NCKPL_HUMAN	age	1246	0.005549	2.875	0.004114	NCKAP1L	NCK-associated protein 1-like [Source:HGNC Symbol;Acc:4862]	NA	NA	FALSE	NA	NA	FALSE
PROT008183_NP2	P24387	CRHBP_HUMAN	genoPC8	1222	-3.943	-2.874	0.004118	CRHBP	corticotropin releasing hormone binding protein [Source:HGNC Symbol;Acc:2356]	TRUE	TRUE	FALSE	TRUE	TRUE	FALSE
PROT025206_NP5	P14868	SYDC_HUMAN	genoPC3	1247	-2.879	-2.874	0.004127	DARS	aspartyl-tRNA synthetase [Source:HGNC Symbol;Acc:2678]	TRUE	FALSE	FALSE	FALSE	TRUE	FALSE
PROT000414_NP1	A0A7I2V3R8;F8W6I7;P09651;P09651-2;P09651-3	A0A7I2V3R8_HUMAN;F8W6I7_HUMAN;P09651-2_HUMAN;P09651-3_HUMAN;ROA1_HUMAN	genoPC10	1256	2.815	2.872	0.004144	HNRNPA1	heterogeneous nuclear ribonucleoprotein A1 [Source:HGNC Symbol;Acc:5031]	TRUE	NA	FALSE	TRUE	NA	TRUE
PROT010411_NP2	Q96I82	KAZD1_HUMAN	genoPC2	1174	3.137	2.872	0.004148	KAZALD1	Kazal-type serine peptidase inhibitor domain 1 [Source:HGNC Symbol;Acc:25460]	TRUE	TRUE	FALSE	TRUE	TRUE	FALSE
PROT009354_NP2	Q15084-2	Q15084-2_HUMAN	genoPC5	1255	-2.831	-2.871	0.004163	PDIA6	protein disulfide isomerase family A, member 6 [Source:HGNC Symbol;Acc:30168]	TRUE	NA	FALSE	TRUE	NA	FALSE
PROT008964_NP2	P98160	PGBM_HUMAN	genoPC3	1256	2.856	2.871	0.004167	HSPG2	heparan sulfate proteoglycan 2 [Source:HGNC Symbol;Acc:5273]	TRUE	TRUE	FALSE	TRUE	TRUE	FALSE
PROT022068_NP4	Q99895	CTRC_HUMAN	sex	1236	0.1644	2.87	0.004173	CTRC	chymotrypsin C (caldecrin) [Source:HGNC Symbol;Acc:2523]	FALSE	FALSE	FALSE	TRUE	TRUE	FALSE
PROT022828_NP4	Q9Y251;Q9Y251-2	HPSE_HUMAN;Q9Y251-2_HUMAN	sex	1258	0.1635	2.868	0.004206	HPSE	heparanase [Source:HGNC Symbol;Acc:5164]	TRUE	TRUE	FALSE	FALSE	TRUE	FALSE
PROT005947_NP2	A0A0J9YYC8;A6XMV9;P07478	A0A0J9YYC8_HUMAN;A6XMV9_HUMAN;TRY2_HUMAN	genoPC1	1250	2.871	2.867	0.004208	PRSS2	protease, serine, 2 (trypsin 2) [Source:HGNC Symbol;Acc:9483]	TRUE	TRUE	TRUE	TRUE	TRUE	FALSE
PROT011411_NP2	Q9Y4E8	UBP15_HUMAN	age	1254	-0.005507	-2.867	0.00421	USP15	ubiquitin specific peptidase 15 [Source:HGNC Symbol;Acc:12613]	FALSE	NA	FALSE	TRUE	NA	FALSE
PROT023756_NP5	CONP15636	CONP15636_ACHLY	sex	1257	0.1637	2.866	0.004222	.	.	NA	NA	FALSE	NA	NA	FALSE
PROT007672_NP2	P07306;P07306-2	ASGR1_HUMAN;P07306-2_HUMAN	genoPC10	1253	2.831	2.866	0.004222	ASGR1	asialoglycoprotein receptor 1 [Source:HGNC Symbol;Acc:742]	TRUE	TRUE	FALSE	FALSE	TRUE	FALSE
PROT019010_NP4	P01766	HV313_HUMAN	genoPC1	1027	-3.234	-2.867	0.004226	IGHV3-13	immunoglobulin heavy variable 3-13 [Source:HGNC Symbol;Acc:5581]	NA	NA	FALSE	NA	NA	FALSE
PROT013843_NP3	P20718	GRAH_HUMAN	genoPC6	1247	2.79	2.866	0.004233	GZMH	granzyme H (cathepsin G-like 2, protein h-CCPX) [Source:HGNC Symbol;Acc:4710]	TRUE	TRUE	TRUE	TRUE	TRUE	TRUE
PROT025795_NP5	P48507	GSH0_HUMAN	sex	1177	-0.1686	-2.865	0.004248	GCLM	glutamate-cysteine ligase, modifier subunit [Source:HGNC Symbol;Acc:4312]	FALSE	TRUE	FALSE	TRUE	TRUE	FALSE
PROT011673_NP3	A0A0C4DH24	KV621_HUMAN	age	1036	-0.005952	-2.864	0.00427	IGKV6-21	immunoglobulin kappa variable 6-21 (non-functional) [Source:HGNC Symbol;Acc:5836]	NA	NA	FALSE	NA	NA	FALSE
PROT017448_NP4	A0A0J9YX35	HV64D_HUMAN	genoPC7	1257	2.827	2.862	0.004274	.	.	NA	NA	FALSE	NA	NA	FALSE
PROT013327_NP3	P04083	ANXA1_HUMAN	genoPC1	1192	2.919	2.862	0.00428	ANXA1	annexin A1 [Source:HGNC Symbol;Acc:533]	TRUE	TRUE	FALSE	TRUE	TRUE	FALSE
PROT010328_NP2	Q96AT9	RPE_HUMAN	sex	1226	-0.1652	-2.86	0.004313	RPE	ribulose-5-phosphate-3-epimerase [Source:HGNC Symbol;Acc:10293]	TRUE	FALSE	FALSE	FALSE	TRUE	FALSE
PROT022117_NP4	Q9BSJ8;Q9BSJ8-2	ESYT1_HUMAN;Q9BSJ8-2_HUMAN	age	1157	0.005728	2.859	0.004321	ESYT1	extended synaptotagmin-like protein 1 [Source:HGNC Symbol;Acc:29534]	NA	NA	FALSE	NA	NA	FALSE
PROT011295_NP2	Q9UNZ2-5	Q9UNZ2-5_HUMAN	age	1255	-0.005453	-2.858	0.004331	NSFL1C	NSFL1 (p97) cofactor (p47) [Source:HGNC Symbol;Acc:15912]	TRUE	FALSE	FALSE	TRUE	TRUE	FALSE
PROT002559_NP1	P31146	COR1A_HUMAN	genoPC2	1256	2.87	2.858	0.004339	CORO1A	coronin, actin binding protein, 1A [Source:HGNC Symbol;Acc:2252]	NA	TRUE	TRUE	NA	TRUE	FALSE
PROT013198_NP3	P00746	CFAD_HUMAN	genoPC10	1255	2.774	2.858	0.004341	CFD	complement factor D (adipsin) [Source:HGNC Symbol;Acc:2771]	TRUE	TRUE	TRUE	FALSE	TRUE	FALSE
PROT017383_NP4	A0A0A0MTH3;Q13418	A0A0A0MTH3_HUMAN;ILK_HUMAN	age	1259	0.005457	2.857	0.004342	ILK	integrin-linked kinase [Source:HGNC Symbol;Acc:6040]	TRUE	NA	FALSE	FALSE	NA	FALSE
PROT002906_NP1	P51812	KS6A3_HUMAN	genoPC5	1147	-2.902	-2.858	0.004347	RPS6KA3	ribosomal protein S6 kinase, 90kDa, polypeptide 3 [Source:HGNC Symbol;Acc:10432]	TRUE	NA	FALSE	FALSE	NA	FALSE
PROT020902_NP4	Q15485	FCN2_HUMAN	age	1256	-0.005462	-2.856	0.004367	FCN2	ficolin (collagen/fibrinogen domain containing lectin) 2 [Source:HGNC Symbol;Acc:3624]	TRUE	TRUE	FALSE	TRUE	FALSE	FALSE
PROT001787_NP1	P02730	B3AT_HUMAN	age	1256	-0.005472	-2.856	0.004367	SLC4A1	solute carrier family 4 (anion exchanger), member 1 (Diego blood group) [Source:HGNC Symbol;Acc:11027]	NA	TRUE	FALSE	NA	TRUE	FALSE
PROT012275_NP3	D6R934	D6R934_HUMAN	age	1255	-0.005468	-2.855	0.004372	C1QB	complement component 1, q subcomponent, B chain [Source:HGNC Symbol;Acc:1242]	NA	NA	FALSE	NA	NA	FALSE
PROT001255_NP1	O15145	ARPC3_HUMAN	genoPC4	1251	2.828	2.855	0.004374	ARPC3	actin related protein 2/3 complex, subunit 3, 21kDa [Source:HGNC Symbol;Acc:706]	TRUE	NA	FALSE	FALSE	NA	FALSE
PROT019555_NP4	P19086	GNAZ_HUMAN	genoPC4	1183	2.888	2.854	0.004396	GNAZ	guanine nucleotide binding protein (G protein), alpha z polypeptide [Source:HGNC Symbol;Acc:4395]	NA	NA	FALSE	NA	NA	FALSE
PROT009014_NP2	Q02388	CO7A1_HUMAN	sex	1251	-0.161	-2.853	0.004401	COL7A1	collagen, type VII, alpha 1 [Source:HGNC Symbol;Acc:2214]	NA	NA	FALSE	NA	NA	FALSE
PROT007830_NP2	P11047	LAMC1_HUMAN	genoPC3	1255	2.836	2.853	0.004401	LAMC1	laminin, gamma 1 (formerly LAMB2) [Source:HGNC Symbol;Acc:6492]	NA	NA	FALSE	NA	NA	FALSE
PROT010898_NP2	Q9HCU0	CD248_HUMAN	age	1254	0.005459	2.852	0.004413	CD248	CD248 molecule, endosialin [Source:HGNC Symbol;Acc:18219]	TRUE	TRUE	FALSE	FALSE	FALSE	FALSE
PROT022323_NP4	Q9H4F8;Q9H4F8-2	Q9H4F8-2_HUMAN;SMOC1_HUMAN	genoPC3	1256	2.77	2.852	0.004414	SMOC1	SPARC related modular calcium binding 1 [Source:HGNC Symbol;Acc:20318]	TRUE	TRUE	TRUE	TRUE	TRUE	FALSE
PROT024853_NP5	P04424	ARLY_HUMAN	age	1203	-0.005624	-2.85	0.004443	ASL	argininosuccinate lyase [Source:HGNC Symbol;Acc:746]	TRUE	NA	FALSE	TRUE	NA	FALSE
PROT008964_NP2	P98160	PGBM_HUMAN	age	1256	0.005456	2.849	0.004452	HSPG2	heparan sulfate proteoglycan 2 [Source:HGNC Symbol;Acc:5273]	TRUE	TRUE	FALSE	TRUE	TRUE	FALSE
PROT028556_NP5	Q9UP79	ATS8_HUMAN	genoPC10	1181	2.895	2.849	0.004456	ADAMTS8	ADAM metallopeptidase with thrombospondin type 1 motif, 8 [Source:HGNC Symbol;Acc:224]	NA	TRUE	FALSE	NA	TRUE	FALSE
PROT024006_NP5	H0Y987	H0Y987_HUMAN	sex	1234	-0.1617	-2.849	0.004457	PGM3	phosphoglucomutase 3 [Source:HGNC Symbol;Acc:8907]	NA	NA	FALSE	NA	NA	FALSE
PROT026479_NP5	Q13561	DCTN2_HUMAN	sex	1203	-0.1658	-2.849	0.004468	DCTN2	dynactin 2 (p50) [Source:HGNC Symbol;Acc:2712]	TRUE	FALSE	FALSE	TRUE	TRUE	FALSE
PROT019105_NP4	P04843	RPN1_HUMAN	sex	1150	-0.1692	-2.848	0.004478	RPN1	ribophorin I [Source:HGNC Symbol;Acc:10381]	TRUE	NA	FALSE	FALSE	NA	FALSE
PROT005679_NP1	Q9Y5K6	CD2AP_HUMAN	genoPC10	1184	-2.897	-2.847	0.004492	CD2AP	CD2-associated protein [Source:HGNC Symbol;Acc:14258]	NA	FALSE	FALSE	NA	TRUE	FALSE
PROT013471_NP3	P08319	ADH4_HUMAN	age	1255	-0.005422	-2.846	0.0045	ADH4	alcohol dehydrogenase 4 (class II), pi polypeptide [Source:HGNC Symbol;Acc:252]	TRUE	TRUE	FALSE	TRUE	TRUE	FALSE
PROT028540_NP5	Q9UN70-2	Q9UN70-2_HUMAN	age	1214	-0.005513	-2.846	0.004503	PCDHGC3	protocadherin gamma subfamily C, 3 [Source:HGNC Symbol;Acc:8716]	TRUE	NA	FALSE	TRUE	NA	FALSE
PROT016075_NP3	Q96AC1;Q96AC1-3	FERM2_HUMAN;Q96AC1-3_HUMAN	genoPC7	1032	3.282	2.847	0.004503	FERMT2	fermitin family member 2 [Source:HGNC Symbol;Acc:15767]	NA	NA	FALSE	NA	NA	FALSE
PROT020157_NP4	P51659	DHB4_HUMAN	age	1217	0.005563	2.846	0.004508	HSD17B4	hydroxysteroid (17-beta) dehydrogenase 4 [Source:HGNC Symbol;Acc:5213]	NA	NA	FALSE	NA	NA	FALSE
PROT007407_NP2	O95965	ITGBL_HUMAN	genoPC6	1253	-2.68	-2.844	0.004528	ITGBL1	integrin, beta-like 1 (with EGF-like repeat domains) [Source:HGNC Symbol;Acc:6164]	NA	TRUE	TRUE	NA	TRUE	FALSE
PROT014018_NP3	P29350	PTN6_HUMAN	age	1255	0.005436	2.844	0.00453	PTPN6	protein tyrosine phosphatase, non-receptor type 6 [Source:HGNC Symbol;Acc:9658]	TRUE	TRUE	FALSE	TRUE	TRUE	FALSE
PROT023999_NP5	G8JLB6;P31943	G8JLB6_HUMAN;HNRH1_HUMAN	sex	1210	-0.1653	-2.843	0.004549	HNRNPH1	heterogeneous nuclear ribonucleoprotein H1 (H) [Source:HGNC Symbol;Acc:5041]	TRUE	NA	FALSE	TRUE	NA	FALSE
PROT011461_NP2	Q9Y625	GPC6_HUMAN	age	1143	-0.00574	-2.842	0.004565	GPC6	glypican 6 [Source:HGNC Symbol;Acc:4454]	TRUE	NA	FALSE	TRUE	NA	FALSE
PROT001285_NP1	O15511	ARPC5_HUMAN	genoPC10	1247	-2.818	-2.841	0.004574	ARPC5	actin related protein 2/3 complex, subunit 5, 16kDa [Source:HGNC Symbol;Acc:708]	TRUE	NA	FALSE	TRUE	NA	FALSE
PROT002080_NP1	P11142	HSP7C_HUMAN	genoPC4	1256	2.822	2.84	0.00458	HSPA8	heat shock 70kDa protein 8 [Source:HGNC Symbol;Acc:5241]	TRUE	NA	FALSE	TRUE	NA	FALSE
PROT006570_NP2	E7EU96	E7EU96_HUMAN	sex	1113	-0.1719	-2.841	0.004585	CSNK2A1	casein kinase 2, alpha 1 polypeptide [Source:HGNC Symbol;Acc:2457]	NA	NA	FALSE	NA	NA	FALSE
PROT025612_NP5	P33908	MA1A1_HUMAN	age	1257	0.005401	2.839	0.004592	MAN1A1	mannosidase, alpha, class 1A, member 1 [Source:HGNC Symbol;Acc:6821]	NA	NA	FALSE	NA	NA	FALSE
PROT011599_NP3	A0A0A0MQS9;A0A0A0MTC7	A0A0A0MQS9_HUMAN;A0A0A0MTC7_HUMAN	genoPC10	1254	2.835	2.839	0.004604	LAMA4	laminin, alpha 4 [Source:HGNC Symbol;Acc:6484]	NA	NA	FALSE	NA	NA	FALSE
PROT018998_NP4	P01709	LV208_HUMAN	sex	1258	0.1574	2.838	0.004609	IGLV2-8	immunoglobulin lambda variable 2-8 [Source:HGNC Symbol;Acc:5895]	NA	NA	TRUE	NA	NA	FALSE
PROT001087_NP1	K7EK33;K7EQ55;Q96EP5	DAZP1_HUMAN;K7EK33_HUMAN;K7EQ55_HUMAN	sex	1242	-0.1625	-2.838	0.004618	DAZAP1	DAZ associated protein 1 [Source:HGNC Symbol;Acc:2683]	NA	NA	FALSE	NA	NA	FALSE
PROT025151_NP5	P12955	PEPD_HUMAN	genoPC2	1249	2.809	2.838	0.00462	PEPD	peptidase D [Source:HGNC Symbol;Acc:8840]	NA	TRUE	TRUE	NA	TRUE	FALSE
PROT009202_NP2	Q13438	OS9_HUMAN	age	1196	0.005575	2.837	0.004628	OS9	osteosarcoma amplified 9, endoplasmic reticulum lectin [Source:HGNC Symbol;Acc:16994]	NA	NA	FALSE	NA	NA	FALSE
PROT006386_NP2	B0YIW2;P02656	APOC3_HUMAN;B0YIW2_HUMAN	age	1257	-0.005354	-2.834	0.004678	APOC3	apolipoprotein C-III [Source:HGNC Symbol;Acc:610]	TRUE	NA	FALSE	TRUE	NA	FALSE
PROT022842_NP4	Q9Y2A7-2	Q9Y2A7-2_HUMAN	age	1227	0.005507	2.833	0.004687	NCKAP1	NCK-associated protein 1 [Source:HGNC Symbol;Acc:7666]	NA	NA	FALSE	NA	NA	FALSE
PROT025151_NP5	P12955	PEPD_HUMAN	genoPC8	1249	-2.686	-2.832	0.004704	PEPD	peptidase D [Source:HGNC Symbol;Acc:8840]	NA	TRUE	TRUE	NA	TRUE	FALSE
PROT024716_NP5	P01031	CO5_HUMAN	genoPC1	1257	-2.81	-2.832	0.004706	C5	complement component 5 [Source:HGNC Symbol;Acc:1331]	TRUE	TRUE	FALSE	TRUE	TRUE	FALSE
PROT025794_NP5	P48506	GSH1_HUMAN	genoPC1	1256	-2.831	-2.831	0.004717	GCLC	glutamate-cysteine ligase, catalytic subunit [Source:HGNC Symbol;Acc:4311]	NA	NA	FALSE	NA	NA	FALSE
PROT028368_NP5	Q9P1Z2;Q9P1Z2-2;Q9P1Z2-3	CACO1_HUMAN;Q9P1Z2-2_HUMAN;Q9P1Z2-3_HUMAN	sex	1116	0.1713	2.83	0.004735	CALCOCO1	calcium binding and coiled-coil domain 1 [Source:HGNC Symbol;Acc:29306]	NA	FALSE	FALSE	NA	TRUE	FALSE
PROT009301_NP2	Q14515	SPRL1_HUMAN	sex	1256	-0.1608	-2.829	0.004739	SPARCL1	SPARC-like 1 (hevin) [Source:HGNC Symbol;Acc:11220]	TRUE	TRUE	FALSE	TRUE	TRUE	FALSE
PROT023809_NP5	E7EQ29	E7EQ29_HUMAN	sex	1181	-0.166	-2.83	0.00474	GLB1	galactosidase, beta 1 [Source:HGNC Symbol;Acc:4298]	NA	NA	FALSE	NA	NA	FALSE
PROT021171_NP4	Q6AI08	HEAT6_HUMAN	genoPC2	1151	-3.105	-2.829	0.004749	HEATR6	HEAT repeat containing 6 [Source:HGNC Symbol;Acc:24076]	NA	NA	FALSE	NA	NA	FALSE
PROT008185_NP2	P24534	EF1B_HUMAN	age	1251	0.005412	2.828	0.004764	EEF1B2	eukaryotic translation elongation factor 1 beta 2 [Source:HGNC Symbol;Acc:3208]	TRUE	NA	FALSE	TRUE	NA	FALSE
PROT025759_NP5	P46459	NSF_HUMAN	sex	1208	-0.1651	-2.828	0.004766	NSF	N-ethylmaleimide-sensitive factor [Source:HGNC Symbol;Acc:8016]	TRUE	NA	FALSE	TRUE	NA	FALSE
PROT016916_NP3	Q9UGI8-2	Q9UGI8-2_HUMAN	genoPC1	1137	2.932	2.827	0.004787	TES	testis derived transcript (3 LIM domains) [Source:HGNC Symbol;Acc:14620]	TRUE	NA	FALSE	TRUE	NA	FALSE
PROT005500_NP1	Q9UL25	RAB21_HUMAN	genoPC5	1199	-2.856	-2.826	0.004788	RAB21	RAB21, member RAS oncogene family [Source:HGNC Symbol;Acc:18263]	TRUE	NA	FALSE	TRUE	NA	FALSE
PROT000422_NP1	A0A7I2V4L6;O15498	A0A7I2V4L6_HUMAN;YKT6_HUMAN	genoPC8	1169	2.86	2.825	0.004811	YKT6	YKT6 v-SNARE homolog (S. cerevisiae) [Source:HGNC Symbol;Acc:16959]	NA	NA	FALSE	NA	NA	FALSE
PROT008675_NP2	P52566	GDIR2_HUMAN	age	1254	-0.005383	-2.824	0.00482	ARHGDIB	Rho GDP dissociation inhibitor (GDI) beta [Source:HGNC Symbol;Acc:679]	TRUE	NA	FALSE	FALSE	NA	FALSE
PROT006111_NP2	A0A5F9UP49	A0A5F9UP49_HUMAN	genoPC1	1255	2.841	2.823	0.004828	SDF4	stromal cell derived factor 4 [Source:HGNC Symbol;Acc:24188]	NA	NA	FALSE	NA	NA	FALSE
PROT021832_NP4	Q96AP7	ESAM_HUMAN	age	1080	0.005813	2.823	0.004847	ESAM	endothelial cell adhesion molecule [Source:HGNC Symbol;Acc:17474]	TRUE	TRUE	FALSE	TRUE	TRUE	FALSE
PROT022093_NP4	Q9BQB4	SOST_HUMAN	genoPC4	1257	-2.695	-2.822	0.004848	SOST	sclerostin [Source:HGNC Symbol;Acc:13771]	TRUE	TRUE	TRUE	TRUE	TRUE	TRUE
PROT012145_NP3	B1ALA9;P60891	B1ALA9_HUMAN;PRPS1_HUMAN	genoPC2	1255	-2.841	-2.822	0.004848	PRPS1	phosphoribosyl pyrophosphate synthetase 1 [Source:HGNC Symbol;Acc:9462]	TRUE	NA	FALSE	TRUE	NA	TRUE
PROT008000_NP2	P16871	IL7RA_HUMAN	genoPC1	1253	2.774	2.821	0.004857	IL7R	interleukin 7 receptor [Source:HGNC Symbol;Acc:6024]	TRUE	TRUE	TRUE	FALSE	TRUE	FALSE
PROT008748_NP2	P55290-4	P55290-4_HUMAN	sex	1249	0.1614	2.821	0.004858	CDH13	cadherin 13 [Source:HGNC Symbol;Acc:1753]	NA	NA	FALSE	NA	NA	FALSE
PROT028000_NP5	Q9GZT8	NIF3L_HUMAN	age	1250	0.005416	2.82	0.004876	NIF3L1	NIF3 NGG1 interacting factor 3-like 1 (S. cerevisiae) [Source:HGNC Symbol;Acc:13390]	NA	NA	FALSE	NA	NA	FALSE
PROT001791_NP1	P02747	C1QC_HUMAN	age	1256	-0.005386	-2.82	0.004878	C1QC	complement component 1, q subcomponent, C chain [Source:HGNC Symbol;Acc:1245]	FALSE	NA	FALSE	FALSE	NA	FALSE
PROT021741_NP4	Q92556	ELMO1_HUMAN	age	1198	0.005499	2.82	0.004886	ELMO1	engulfment and cell motility 1 [Source:HGNC Symbol;Acc:16286]	TRUE	NA	FALSE	TRUE	NA	FALSE
PROT013769_NP3	P17612	KAPCA_HUMAN	genoPC2	1157	2.951	2.819	0.004896	PRKACA	protein kinase, cAMP-dependent, catalytic, alpha [Source:HGNC Symbol;Acc:9380]	FALSE	NA	FALSE	FALSE	NA	FALSE
PROT010969_NP2	Q9NRR1	CYTL1_HUMAN	age	1142	-0.005608	-2.818	0.00491	CYTL1	cytokine-like 1 [Source:HGNC Symbol;Acc:24435]	TRUE	FALSE	FALSE	TRUE	TRUE	TRUE
PROT009236_NP2	Q13683-3	Q13683-3_HUMAN	genoPC2	1233	2.908	2.818	0.00491	ITGA7	integrin, alpha 7 [Source:HGNC Symbol;Acc:6143]	NA	NA	FALSE	NA	NA	FALSE
PROT012485_NP3	G3XAK1	G3XAK1_HUMAN	genoPC2	1255	-2.832	-2.818	0.004914	MST1	macrophage stimulating 1 (hepatocyte growth factor-like) [Source:HGNC Symbol;Acc:7380]	NA	NA	FALSE	NA	NA	FALSE
PROT001986_NP1	P08758	ANXA5_HUMAN	sex	1190	0.1637	2.816	0.004944	ANXA5	annexin A5 [Source:HGNC Symbol;Acc:543]	FALSE	TRUE	FALSE	FALSE	TRUE	FALSE
PROT019072_NP4	P03973	SLPI_HUMAN	genoPC1	1259	2.79	2.815	0.004955	SLPI	secretory leukocyte peptidase inhibitor [Source:HGNC Symbol;Acc:11092]	TRUE	NA	FALSE	FALSE	NA	FALSE
PROT028309_NP5	Q9NY33	DPP3_HUMAN	genoPC3	1216	2.754	2.815	0.004957	DPP3	dipeptidyl-peptidase 3 [Source:HGNC Symbol;Acc:3008]	NA	NA	TRUE	NA	NA	TRUE
PROT020373_NP4	P62701	RS4X_HUMAN	sex	1056	-0.175	-2.816	0.00496	RPS4X	ribosomal protein S4, X-linked [Source:HGNC Symbol;Acc:10424]	TRUE	NA	FALSE	TRUE	NA	FALSE
PROT015426_NP3	Q6E0U4-16	Q6E0U4-16_HUMAN	sex	1247	-0.1609	-2.814	0.004971	DMKN	dermokine [Source:HGNC Symbol;Acc:25063]	TRUE	NA	FALSE	TRUE	NA	FALSE
PROT012837_NP3	O43639	NCK2_HUMAN	age	1192	0.005576	2.814	0.004975	NCK2	NCK adaptor protein 2 [Source:HGNC Symbol;Acc:7665]	TRUE	FALSE	FALSE	TRUE	TRUE	FALSE
PROT020033_NP4	P48059-5	P48059-5_HUMAN	age	1259	0.005378	2.814	0.004976	LIMS1	LIM and senescent cell antigen-like domains 1 [Source:HGNC Symbol;Acc:6616]	NA	NA	FALSE	NA	NA	FALSE
PROT028239_NP5	Q9NS15	LTBP3_HUMAN	genoPC1	1253	2.781	2.812	0.004997	LTBP3	latent transforming growth factor beta binding protein 3 [Source:HGNC Symbol;Acc:6716]	NA	TRUE	FALSE	NA	TRUE	TRUE
PROT003088_NP1	P62140	PP1B_HUMAN	genoPC3	1230	-2.853	-2.812	0.005007	PPP1CB	protein phosphatase 1, catalytic subunit, beta isozyme [Source:HGNC Symbol;Acc:9282]	NA	NA	FALSE	NA	NA	FALSE
PROT022689_NP4	Q9UHG3	PCYOX_HUMAN	genoPC8	1258	-2.746	-2.811	0.005012	PCYOX1	prenylcysteine oxidase 1 [Source:HGNC Symbol;Acc:20588]	TRUE	NA	TRUE	TRUE	NA	FALSE
PROT016009_NP3	Q92696	PGTA_HUMAN	genoPC1	1145	2.876	2.811	0.005016	RABGGTA	Rab geranylgeranyltransferase, alpha subunit [Source:HGNC Symbol;Acc:9795]	NA	NA	FALSE	NA	NA	FALSE
PROT009031_NP2	Q03252	LMNB2_HUMAN	genoPC3	1251	2.679	2.811	0.005017	LMNB2	lamin B2 [Source:HGNC Symbol;Acc:6638]	NA	TRUE	TRUE	NA	TRUE	TRUE
PROT004695_NP1	Q96L58	B3GT6_HUMAN	genoPC1	1255	-2.822	-2.811	0.005018	B3GALT6	UDP-Gal:betaGal beta 1,3-galactosyltransferase polypeptide 6 [Source:HGNC Symbol;Acc:17978]	TRUE	NA	FALSE	FALSE	NA	FALSE
PROT006891_NP2	O00187-2	O00187-2_HUMAN	sex	1254	-0.1603	-2.811	0.005019	MASP2	mannan-binding lectin serine peptidase 2 [Source:HGNC Symbol;Acc:6902]	NA	NA	FALSE	NA	NA	FALSE
PROT024684_NP5	P00352	AL1A1_HUMAN	genoPC2	1219	-2.89	-2.809	0.005051	ALDH1A1	aldehyde dehydrogenase 1 family, member A1 [Source:HGNC Symbol;Acc:402]	TRUE	TRUE	FALSE	TRUE	TRUE	TRUE
PROT002718_NP1	P42768	WASP_HUMAN	genoPC2	1254	2.845	2.808	0.005059	WAS	Wiskott-Aldrich syndrome [Source:HGNC Symbol;Acc:12731]	NA	TRUE	FALSE	NA	TRUE	FALSE
PROT015901_NP3	Q8TD06	AGR3_HUMAN	age	1105	0.005928	2.808	0.005067	AGR3	anterior gradient 3 [Source:HGNC Symbol;Acc:24167]	TRUE	TRUE	FALSE	TRUE	TRUE	FALSE
PROT007710_NP2	P08238	HS90B_HUMAN	genoPC8	1255	2.772	2.807	0.005073	HSP90AB1	heat shock protein 90kDa alpha (cytosolic), class B member 1 [Source:HGNC Symbol;Acc:5258]	TRUE	NA	FALSE	TRUE	NA	FALSE
PROT007453_NP2	P01009	A1AT_HUMAN	genoPC2	1257	-2.848	-2.807	0.005077	SERPINA1	serpin peptidase inhibitor, clade A (alpha-1 antiproteinase, antitrypsin), member 1 [Source:HGNC Symbol;Acc:8941]	TRUE	TRUE	FALSE	TRUE	TRUE	FALSE
PROT017644_NP4	A0A6Q8PFA6;A0A6Q8PH57;O00139;O00139-4	A0A6Q8PFA6_HUMAN;A0A6Q8PH57_HUMAN;KIF2A_HUMAN;O00139-4_HUMAN	genoPC5	1250	-2.801	-2.807	0.005081	KIF2A	kinesin heavy chain member 2A [Source:HGNC Symbol;Acc:6318]	NA	NA	FALSE	NA	NA	FALSE
PROT023646_NP5	B1AHL2	B1AHL2_HUMAN	age	1257	-0.005357	-2.806	0.005095	FBLN1	fibulin 1 [Source:HGNC Symbol;Acc:3600]	NA	NA	FALSE	NA	NA	FALSE
PROT002780_NP1	P48444	COPD_HUMAN	age	1130	0.005738	2.806	0.005098	ARCN1	archain 1 [Source:HGNC Symbol;Acc:649]	NA	NA	FALSE	NA	NA	FALSE
PROT000234_NP1	A0A1W2PS24;P04439;Q5SRN5	A0A1W2PS24_HUMAN;HLAA_HUMAN;Q5SRN5_HUMAN	genoPC2	1247	-2.796	-2.805	0.005104	HLA-A	major histocompatibility complex, class I, A [Source:HGNC Symbol;Acc:4931]	NA	TRUE	FALSE	NA	FALSE	FALSE
PROT017927_NP4	B4E3H9;P22749;P22749-2	B4E3H9_HUMAN;GNLY_HUMAN;P22749-2_HUMAN	sex	1174	0.1641	2.806	0.005107	GNLY	granulysin [Source:HGNC Symbol;Acc:4414]	TRUE	TRUE	FALSE	TRUE	TRUE	FALSE
PROT028235_NP5	Q9NRY4	RHG35_HUMAN	sex	1013	0.1781	2.806	0.005114	ARHGAP35	Rho GTPase activating protein 35 [Source:HGNC Symbol;Acc:4591]	NA	NA	FALSE	NA	NA	FALSE
PROT020239_NP4	P55058	PLTP_HUMAN	genoPC1	1259	-2.8	-2.803	0.00514	PLTP	phospholipid transfer protein [Source:HGNC Symbol;Acc:9093]	FALSE	TRUE	FALSE	TRUE	TRUE	FALSE
PROT004714_NP1	Q96P48;Q96P48-3	ARAP1_HUMAN;Q96P48-3_HUMAN	age	1108	0.005783	2.802	0.005163	ARAP1	ArfGAP with RhoGAP domain, ankyrin repeat and PH domain 1 [Source:HGNC Symbol;Acc:16925]	NA	NA	FALSE	NA	NA	FALSE
PROT002961_NP1	P54709	AT1B3_HUMAN	genoPC9	1032	3.085	2.803	0.005165	ATP1B3	ATPase, Na+/K+ transporting, beta 3 polypeptide [Source:HGNC Symbol;Acc:806]	TRUE	FALSE	FALSE	FALSE	TRUE	FALSE
PROT025203_NP5	P14780	MMP9_HUMAN	genoPC10	1219	2.802	2.8	0.005185	MMP9	matrix metallopeptidase 9 (gelatinase B, 92kDa gelatinase, 92kDa type IV collagenase) [Source:HGNC Symbol;Acc:7176]	FALSE	TRUE	TRUE	TRUE	TRUE	FALSE
PROT008465_NP2	P42566	EPS15_HUMAN	sex	1093	-0.1696	-2.799	0.005215	EPS15	epidermal growth factor receptor pathway substrate 15 [Source:HGNC Symbol;Acc:3419]	NA	NA	FALSE	NA	NA	FALSE
PROT009301_NP2	Q14515	SPRL1_HUMAN	genoPC3	1256	2.778	2.796	0.005246	SPARCL1	SPARC-like 1 (hevin) [Source:HGNC Symbol;Acc:11220]	TRUE	TRUE	FALSE	TRUE	TRUE	FALSE
PROT022601_NP4	Q9P0G3	KLK14_HUMAN	sex	1237	0.1607	2.795	0.005265	KLK14	kallikrein-related peptidase 14 [Source:HGNC Symbol;Acc:6362]	TRUE	TRUE	FALSE	TRUE	TRUE	FALSE
PROT018265_NP4	H0YMW4	H0YMW4_HUMAN	genoPC1	1224	2.818	2.795	0.005276	ANXA2	annexin A2 [Source:HGNC Symbol;Acc:537]	NA	NA	FALSE	NA	NA	FALSE
PROT010193_NP2	Q8WVJ2	NUDC2_HUMAN	sex	1230	-0.161	-2.795	0.005278	NUDCD2	NudC domain containing 2 [Source:HGNC Symbol;Acc:30535]	NA	NA	FALSE	NA	NA	FALSE
PROT005965_NP2	A0A1B0GVD5;A0A1B0GW44;A0A1B0GWE8;P07339	A0A1B0GVD5_HUMAN;A0A1B0GW44_HUMAN;A0A1B0GWE8_HUMAN;CATD_HUMAN	sex	1250	-0.1577	-2.794	0.005281	CTSD	cathepsin D [Source:HGNC Symbol;Acc:2529]	TRUE	TRUE	TRUE	TRUE	TRUE	FALSE
PROT005099_NP1	Q9H939	PPIP2_HUMAN	age	1254	0.00535	2.794	0.00529	PSTPIP2	proline-serine-threonine phosphatase interacting protein 2 [Source:HGNC Symbol;Acc:9581]	NA	FALSE	FALSE	NA	FALSE	FALSE
PROT007952_NP2	P15090	FABP4_HUMAN	genoPC1	1009	3.014	2.795	0.005296	FABP4	fatty acid binding protein 4, adipocyte [Source:HGNC Symbol;Acc:3559]	TRUE	TRUE	TRUE	TRUE	TRUE	FALSE
PROT022172_NP4	Q9BX10	GTPB2_HUMAN	genoPC2	1166	2.982	2.793	0.005305	GTPBP2	GTP binding protein 2 [Source:HGNC Symbol;Acc:4670]	NA	TRUE	FALSE	NA	TRUE	FALSE
PROT021784_NP4	Q92954-3	Q92954-3_HUMAN	sex	1259	0.1588	2.792	0.005314	PRG4	proteoglycan 4 [Source:HGNC Symbol;Acc:9364]	NA	NA	FALSE	NA	NA	FALSE
PROT007898_NP2	P13489	RINI_HUMAN	sex	1245	-0.1585	-2.791	0.005336	RNH1	ribonuclease/angiogenin inhibitor 1 [Source:HGNC Symbol;Acc:10074]	NA	NA	FALSE	NA	NA	FALSE
PROT013032_NP3	O76061	STC2_HUMAN	age	1238	-0.005335	-2.791	0.005342	STC2	stanniocalcin 2 [Source:HGNC Symbol;Acc:11374]	TRUE	TRUE	FALSE	TRUE	TRUE	TRUE
PROT013722_NP3	P15814	IGLL1_HUMAN	genoPC1	1066	3.014	2.791	0.005351	IGLL1	immunoglobulin lambda-like polypeptide 1 [Source:HGNC Symbol;Acc:5870]	TRUE	NA	FALSE	TRUE	NA	FALSE
PROT020056_NP4	P48745	CCN3_HUMAN	genoPC10	1251	2.744	2.79	0.005353	NOV	nephroblastoma overexpressed [Source:HGNC Symbol;Acc:7885]	TRUE	TRUE	TRUE	FALSE	FALSE	FALSE
PROT008915_NP2	P68371	TBB4B_HUMAN	genoPC8	1255	2.77	2.79	0.005353	TUBB4B	tubulin, beta 4B class IVb [Source:HGNC Symbol;Acc:20771]	NA	NA	FALSE	NA	NA	FALSE
PROT009739_NP2	Q6UVK1	CSPG4_HUMAN	genoPC1	1250	2.738	2.788	0.005383	CSPG4	chondroitin sulfate proteoglycan 4 [Source:HGNC Symbol;Acc:2466]	TRUE	TRUE	TRUE	FALSE	TRUE	FALSE
PROT014207_NP3	P41240	CSK_HUMAN	genoPC2	1253	2.825	2.787	0.005393	CSK	c-src tyrosine kinase [Source:HGNC Symbol;Acc:2444]	TRUE	NA	FALSE	FALSE	NA	FALSE
PROT016735_NP3	Q9NS28	RGS18_HUMAN	genoPC5	1181	-2.831	-2.786	0.005417	RGS18	regulator of G-protein signaling 18 [Source:HGNC Symbol;Acc:14261]	TRUE	NA	FALSE	TRUE	NA	FALSE
PROT010315_NP2	Q96A32	MYL11_HUMAN	age	1058	0.005311	2.786	0.005425	MYLPF	myosin light chain, phosphorylatable, fast skeletal muscle [Source:HGNC Symbol;Acc:29824]	NA	TRUE	FALSE	NA	TRUE	TRUE
PROT017001_NP3	Q9UKY7	CDV3_HUMAN	sex	1211	0.1598	2.785	0.005436	CDV3	CDV3 homolog (mouse) [Source:HGNC Symbol;Acc:26928]	NA	NA	TRUE	NA	NA	FALSE
PROT008096_NP2	P20851;P20851-2	C4BPB_HUMAN;P20851-2_HUMAN	age	1256	-0.005339	-2.784	0.005449	C4BPB	complement component 4 binding protein, beta [Source:HGNC Symbol;Acc:1328]	FALSE	TRUE	FALSE	FALSE	TRUE	FALSE
PROT001812_NP1	P03956	MMP1_HUMAN	genoPC1	1245	-2.778	-2.782	0.005481	MMP1	matrix metallopeptidase 1 (interstitial collagenase) [Source:HGNC Symbol;Acc:7155]	TRUE	TRUE	TRUE	TRUE	FALSE	FALSE
PROT013263_NP3	P01817	HV205_HUMAN	genoPC5	1215	-2.788	-2.781	0.00551	IGHV2-5	immunoglobulin heavy variable 2-5 [Source:HGNC Symbol;Acc:5576]	NA	NA	FALSE	NA	NA	FALSE
PROT025540_NP5	P30043	BLVRB_HUMAN	age	1257	-0.00531	-2.78	0.005513	BLVRB	biliverdin reductase B (flavin reductase (NADPH)) [Source:HGNC Symbol;Acc:1063]	FALSE	TRUE	FALSE	TRUE	TRUE	FALSE
PROT004635_NP1	Q96FZ7	CHMP6_HUMAN	genoPC1	1250	-2.789	-2.779	0.005532	CHMP6	charged multivesicular body protein 6 [Source:HGNC Symbol;Acc:25675]	NA	FALSE	FALSE	NA	FALSE	TRUE
PROT017880_NP4	A8MUN2	A8MUN2_HUMAN	genoPC8	1259	-2.716	-2.779	0.005536	APOB	apolipoprotein B [Source:HGNC Symbol;Acc:603]	NA	NA	TRUE	NA	NA	FALSE
PROT009301_NP2	Q14515	SPRL1_HUMAN	genoPC1	1256	2.778	2.777	0.005574	SPARCL1	SPARC-like 1 (hevin) [Source:HGNC Symbol;Acc:11220]	TRUE	TRUE	FALSE	TRUE	TRUE	FALSE
PROT025482_NP5	P26639	SYTC_HUMAN	genoPC9	1133	-2.857	-2.777	0.005575	TARS	threonyl-tRNA synthetase [Source:HGNC Symbol;Acc:11572]	TRUE	TRUE	FALSE	FALSE	FALSE	FALSE
PROT021329_NP4	Q7L7X3	TAOK1_HUMAN	genoPC5	1116	-2.859	-2.777	0.005576	TAOK1	TAO kinase 1 [Source:HGNC Symbol;Acc:29259]	NA	NA	FALSE	NA	NA	FALSE
PROT011946_NP3	A0A7I2V659	A0A7I2V659_HUMAN	age	1255	0.00535	2.776	0.005578	EEF1A1	eukaryotic translation elongation factor 1 alpha 1 [Source:HGNC Symbol;Acc:3189]	NA	NA	FALSE	NA	NA	FALSE
PROT017257_NP3	X6R8F3	X6R8F3_HUMAN	age	1252	0.005291	2.776	0.005586	LCN2	lipocalin 2 [Source:HGNC Symbol;Acc:6526]	NA	NA	FALSE	NA	NA	TRUE
PROT017271_NP4	A0A075B6I9	LV746_HUMAN	sex	1259	0.154	2.775	0.005608	IGLV7-46	immunoglobulin lambda variable 7-46 (gene/pseudogene) [Source:HGNC Symbol;Acc:5930]	NA	NA	TRUE	NA	NA	FALSE
PROT021325_NP4	Q7L576	CYFP1_HUMAN	genoPC5	1258	-2.758	-2.774	0.005613	CYFIP1	cytoplasmic FMR1 interacting protein 1 [Source:HGNC Symbol;Acc:13759]	NA	NA	FALSE	NA	NA	FALSE
PROT018821_NP4	O95084	PRS23_HUMAN	age	1228	0.005373	2.774	0.005627	PRSS23	protease, serine, 23 [Source:HGNC Symbol;Acc:14370]	NA	NA	FALSE	NA	NA	FALSE
PROT018256_NP4	H0YFD6;P40939	ECHA_HUMAN;H0YFD6_HUMAN	sex	1172	-0.1633	-2.773	0.005641	HADHA	hydroxyacyl-CoA dehydrogenase/3-ketoacyl-CoA thiolase/enoyl-CoA hydratase (trifunctional protein), alpha subunit [Source:HGNC Symbol;Acc:4801]	NA	NA	FALSE	NA	NA	FALSE
PROT010764_NP2	Q9H159	CAD19_HUMAN	genoPC4	1217	-2.687	-2.773	0.005647	CDH19	cadherin 19, type 2 [Source:HGNC Symbol;Acc:1758]	NA	NA	TRUE	NA	NA	FALSE
PROT025411_NP5	P23142	FBLN1_HUMAN	genoPC1	1257	2.788	2.771	0.005666	FBLN1	fibulin 1 [Source:HGNC Symbol;Acc:3600]	TRUE	NA	FALSE	TRUE	NA	FALSE
PROT002834_NP1	P49767	VEGFC_HUMAN	genoPC8	1255	-2.736	-2.771	0.005668	VEGFC	vascular endothelial growth factor C [Source:HGNC Symbol;Acc:12682]	FALSE	TRUE	FALSE	TRUE	TRUE	FALSE
PROT006124_NP2	A0A5K1VW97;H0YMF1;P16112;P16112-2	A0A5K1VW97_HUMAN;H0YMF1_HUMAN;P16112-2_HUMAN;PGCA_HUMAN	sex	1255	-0.1575	-2.77	0.005689	ACAN	aggrecan [Source:HGNC Symbol;Acc:319]	TRUE	TRUE	FALSE	TRUE	TRUE	FALSE
PROT002906_NP1	P51812	KS6A3_HUMAN	sex	1147	-0.1635	-2.77	0.005699	RPS6KA3	ribosomal protein S6 kinase, 90kDa, polypeptide 3 [Source:HGNC Symbol;Acc:10432]	TRUE	NA	FALSE	FALSE	NA	FALSE
PROT002910_NP1	P51888	PRELP_HUMAN	genoPC1	1255	2.622	2.769	0.005706	PRELP	proline/arginine-rich end leucine-rich repeat protein [Source:HGNC Symbol;Acc:9357]	NA	TRUE	TRUE	NA	FALSE	FALSE
PROT017556_NP4	A0A3B3ISS6	A0A3B3ISS6_HUMAN	genoPC2	1184	-2.87	-2.769	0.005717	GPNMB	glycoprotein (transmembrane) nmb [Source:HGNC Symbol;Acc:4462]	NA	NA	FALSE	NA	NA	FALSE
PROT005956_NP2	A0A1B0GTC6	CC085_HUMAN	sex	1255	0.1569	2.767	0.005739	RP11-59E19.1	.	NA	NA	FALSE	NA	NA	FALSE
PROT003386_NP1	Q12913	PTPRJ_HUMAN	genoPC10	1235	-2.762	-2.767	0.005742	PTPRJ	protein tyrosine phosphatase, receptor type, J [Source:HGNC Symbol;Acc:9673]	FALSE	NA	FALSE	FALSE	NA	FALSE
PROT009996_NP2	Q8IZF2	AGRF5_HUMAN	genoPC1	1170	2.857	2.767	0.005745	GPR116	G protein-coupled receptor 116 [Source:HGNC Symbol;Acc:19030]	TRUE	TRUE	TRUE	TRUE	TRUE	FALSE
PROT000482_NP1	A0A7P0TAW3;P55072	A0A7P0TAW3_HUMAN;TERA_HUMAN	age	1251	-0.005296	-2.767	0.005747	VCP	valosin containing protein [Source:HGNC Symbol;Acc:12666]	NA	NA	FALSE	NA	NA	FALSE
PROT016380_NP3	Q9BU40-4	Q9BU40-4_HUMAN	genoPC3	1254	2.694	2.767	0.005748	CHRDL1	chordin-like 1 [Source:HGNC Symbol;Acc:29861]	TRUE	TRUE	TRUE	TRUE	TRUE	FALSE
PROT004358_NP1	Q8NHG7	SVIP_HUMAN	age	1009	-0.005908	-2.767	0.005756	SVIP	small VCP/p97-interacting protein [Source:HGNC Symbol;Acc:25238]	TRUE	NA	FALSE	TRUE	NA	FALSE
PROT021663_NP4	Q8TDZ2;Q8TDZ2-4	MICA1_HUMAN;Q8TDZ2-4_HUMAN	age	1087	0.005691	2.766	0.005767	MICAL1	microtubule associated monooxygenase, calponin and LIM domain containing 1 [Source:HGNC Symbol;Acc:20619]	NA	NA	FALSE	NA	NA	FALSE
PROT003043_NP1	P60953	CDC42_HUMAN	genoPC10	1255	-2.727	-2.765	0.005768	CDC42	cell division cycle 42 [Source:HGNC Symbol;Acc:1736]	TRUE	NA	FALSE	FALSE	NA	FALSE
PROT008413_NP2	P37235	HPCL1_HUMAN	genoPC2	1202	2.915	2.765	0.005779	HPCAL1	hippocalcin-like 1 [Source:HGNC Symbol;Acc:5145]	FALSE	TRUE	FALSE	FALSE	FALSE	TRUE
PROT007916_NP2	P13796	PLSL_HUMAN	sex	1255	0.1555	2.764	0.005793	LCP1	lymphocyte cytosolic protein 1 (L-plastin) [Source:HGNC Symbol;Acc:6528]	FALSE	TRUE	FALSE	TRUE	TRUE	FALSE
PROT020005_NP4	P46109	CRKL_HUMAN	genoPC4	1178	2.784	2.763	0.005813	CRKL	v-crk avian sarcoma virus CT10 oncogene homolog-like [Source:HGNC Symbol;Acc:2363]	TRUE	FALSE	FALSE	TRUE	TRUE	FALSE
PROT002244_NP1	P16671	CD36_HUMAN	sex	1252	0.1569	2.763	0.005813	CD36	CD36 molecule (thrombospondin receptor) [Source:HGNC Symbol;Acc:1663]	TRUE	TRUE	FALSE	TRUE	TRUE	FALSE
PROT004293_NP1	Q8N697	S15A4_HUMAN	genoPC5	1241	2.761	2.763	0.005818	SLC15A4	solute carrier family 15 (oligopeptide transporter), member 4 [Source:HGNC Symbol;Acc:23090]	NA	NA	FALSE	NA	NA	FALSE
PROT002689_NP1	P40925-3	P40925-3_HUMAN	genoPC4	1070	2.905	2.763	0.00583	MDH1	malate dehydrogenase 1, NAD (soluble) [Source:HGNC Symbol;Acc:6970]	TRUE	FALSE	FALSE	TRUE	TRUE	FALSE
PROT006734_NP2	G3XAP6;P49747	COMP_HUMAN;G3XAP6_HUMAN	age	1256	0.00526	2.762	0.005836	COMP	cartilage oligomeric matrix protein [Source:HGNC Symbol;Acc:2227]	TRUE	TRUE	FALSE	TRUE	TRUE	FALSE
PROT023646_NP5	B1AHL2	B1AHL2_HUMAN	genoPC1	1257	2.762	2.761	0.005844	FBLN1	fibulin 1 [Source:HGNC Symbol;Acc:3600]	NA	NA	FALSE	NA	NA	FALSE
PROT020014_NP4	P46783	RS10_HUMAN	genoPC4	1252	-2.713	-2.761	0.005853	RPS10	ribosomal protein S10 [Source:HGNC Symbol;Acc:10383]	TRUE	TRUE	TRUE	TRUE	FALSE	FALSE
PROT009786_NP2	Q6ZT12	UBR3_HUMAN	sex	1108	0.1663	2.761	0.005858	UBR3	ubiquitin protein ligase E3 component n-recognin 3 (putative) [Source:HGNC Symbol;Acc:30467]	NA	NA	FALSE	NA	NA	FALSE
PROT020618_NP4	Q0VDG4	SCRN3_HUMAN	age	1081	-0.005701	-2.761	0.005859	SCRN3	secernin 3 [Source:HGNC Symbol;Acc:30382]	NA	NA	FALSE	NA	NA	FALSE
PROT025170_NP5	P13674	P4HA1_HUMAN	genoPC1	1103	-2.979	-2.76	0.005873	P4HA1	prolyl 4-hydroxylase, alpha polypeptide I [Source:HGNC Symbol;Acc:8546]	TRUE	NA	TRUE	FALSE	NA	FALSE
PROT010426_NP2	Q96JG6	VPS50_HUMAN	genoPC1	1250	2.739	2.759	0.005877	CCDC132	coiled-coil domain containing 132 [Source:HGNC Symbol;Acc:25956]	NA	NA	TRUE	NA	NA	FALSE
PROT019769_NP4	P29279	CCN2_HUMAN	genoPC3	1259	2.742	2.758	0.005897	CTGF	connective tissue growth factor [Source:HGNC Symbol;Acc:2500]	TRUE	TRUE	FALSE	TRUE	FALSE	FALSE
PROT014740_NP3	Q01082	SPTB2_HUMAN	age	1238	0.005353	2.757	0.00592	SPTBN1	spectrin, beta, non-erythrocytic 1 [Source:HGNC Symbol;Acc:11275]	NA	NA	FALSE	NA	NA	FALSE
PROT002477_NP1	P27348	1433T_HUMAN	sex	1233	0.1585	2.756	0.005936	YWHAQ	tyrosine 3-monooxygenase/tryptophan 5-monooxygenase activation protein, theta [Source:HGNC Symbol;Acc:12854]	TRUE	FALSE	FALSE	TRUE	FALSE	FALSE
PROT008992_NP2	Q01469	FABP5_HUMAN	age	1148	-0.005566	-2.756	0.005946	FABP5	fatty acid binding protein 5 (psoriasis-associated) [Source:HGNC Symbol;Acc:3560]	TRUE	TRUE	FALSE	FALSE	FALSE	FALSE
PROT002082_NP1	P11166	GTR1_HUMAN	age	1253	-0.005275	-2.755	0.005952	SLC2A1	solute carrier family 2 (facilitated glucose transporter), member 1 [Source:HGNC Symbol;Acc:11005]	NA	NA	FALSE	NA	NA	FALSE
PROT020333_NP4	P61604	CH10_HUMAN	age	1224	0.005364	2.755	0.00596	HSPE1	heat shock 10kDa protein 1 [Source:HGNC Symbol;Acc:5269]	TRUE	NA	FALSE	TRUE	NA	FALSE
PROT020202_NP4	P53618	COPB_HUMAN	age	1047	0.005756	2.755	0.005966	COPB1	coatomer protein complex, subunit beta 1 [Source:HGNC Symbol;Acc:2231]	NA	NA	FALSE	NA	NA	FALSE
PROT018642_NP4	O60488	ACSL4_HUMAN	genoPC3	1247	-2.749	-2.753	0.005984	ACSL4	acyl-CoA synthetase long-chain family member 4 [Source:HGNC Symbol;Acc:3571]	NA	NA	FALSE	NA	NA	FALSE
PROT010691_NP2	Q9BY43	CHM4A_HUMAN	sex	1218	-0.1594	-2.753	0.005995	CHMP4A	charged multivesicular body protein 4A [Source:HGNC Symbol;Acc:20274]	NA	NA	FALSE	NA	NA	FALSE
PROT025942_NP5	P52848	NDST1_HUMAN	genoPC1	1246	-2.786	-2.752	0.006006	NDST1	N-deacetylase/N-sulfotransferase (heparan glucosaminyl) 1 [Source:HGNC Symbol;Acc:7680]	TRUE	FALSE	FALSE	TRUE	TRUE	FALSE
PROT020287_NP4	P58166	INHBE_HUMAN	genoPC1	1259	2.732	2.752	0.006016	INHBE	inhibin, beta E [Source:HGNC Symbol;Acc:24029]	NA	NA	FALSE	NA	NA	FALSE
PROT006746_NP2	H0Y938;H0YAC7;P35606	COPB2_HUMAN;H0Y938_HUMAN;H0YAC7_HUMAN	genoPC5	1043	-3.263	-2.752	0.006032	COPB2	coatomer protein complex, subunit beta 2 (beta prime) [Source:HGNC Symbol;Acc:2232]	NA	FALSE	FALSE	NA	TRUE	FALSE
PROT002126_NP1	P12318-2	P12318-2_HUMAN	genoPC1	1089	2.893	2.75	0.006058	FCGR2A	Fc fragment of IgG, low affinity IIa, receptor (CD32) [Source:HGNC Symbol;Acc:3616]	TRUE	TRUE	FALSE	FALSE	TRUE	FALSE
PROT002435_NP1	P24593	IBP5_HUMAN	genoPC8	1256	-2.672	-2.749	0.00606	IGFBP5	insulin-like growth factor binding protein 5 [Source:HGNC Symbol;Acc:5474]	TRUE	NA	TRUE	TRUE	NA	FALSE
PROT008964_NP2	P98160	PGBM_HUMAN	genoPC1	1256	2.755	2.749	0.006061	HSPG2	heparan sulfate proteoglycan 2 [Source:HGNC Symbol;Acc:5273]	TRUE	TRUE	FALSE	TRUE	TRUE	FALSE
PROT028203_NP5	Q9NQW7-3	Q9NQW7-3_HUMAN	sex	1257	-0.1563	-2.749	0.006063	XPNPEP1	X-prolyl aminopeptidase (aminopeptidase P) 1, soluble [Source:HGNC Symbol;Acc:12822]	TRUE	NA	FALSE	TRUE	NA	FALSE
PROT023508_NP5	A0A7P0Z4C3;Q14203;Q14203-6	A0A7P0Z4C3_HUMAN;DCTN1_HUMAN;Q14203-6_HUMAN	genoPC5	1149	-2.792	-2.748	0.006083	DCTN1	dynactin 1 [Source:HGNC Symbol;Acc:2711]	NA	FALSE	FALSE	NA	TRUE	FALSE
PROT008185_NP2	P24534	EF1B_HUMAN	genoPC5	1251	-2.722	-2.746	0.006123	EEF1B2	eukaryotic translation elongation factor 1 beta 2 [Source:HGNC Symbol;Acc:3208]	TRUE	NA	FALSE	TRUE	NA	FALSE
PROT002087_NP1	P11215;P11215-2	ITAM_HUMAN;P11215-2_HUMAN	sex	1176	-0.1612	-2.746	0.006124	ITGAM	integrin, alpha M (complement component 3 receptor 3 subunit) [Source:HGNC Symbol;Acc:6149]	NA	TRUE	FALSE	NA	TRUE	FALSE
PROT010664_NP2	Q9BWP8	COL11_HUMAN	genoPC2	1256	-2.74	-2.746	0.006127	COLEC11	collectin sub-family member 11 [Source:HGNC Symbol;Acc:17213]	TRUE	NA	TRUE	TRUE	NA	FALSE
PROT003769_NP1	Q504Y2	PKDCC_HUMAN	age	1081	0.005833	2.746	0.006129	PKDCC	protein kinase domain containing, cytoplasmic [Source:HGNC Symbol;Acc:25123]	TRUE	NA	FALSE	FALSE	NA	FALSE
PROT019955_NP4	P41221;P41221-2	P41221-2_HUMAN;WNT5A_HUMAN	age	1214	-0.005317	-2.746	0.006131	WNT5A	wingless-type MMTV integration site family, member 5A [Source:HGNC Symbol;Acc:12784]	TRUE	NA	FALSE	TRUE	NA	FALSE
PROT020683_NP4	Q13201	MMRN1_HUMAN	sex	1259	0.1562	2.745	0.006132	MMRN1	multimerin 1 [Source:HGNC Symbol;Acc:7178]	NA	NA	FALSE	NA	NA	FALSE
PROT022341_NP4	Q9H772	GREM2_HUMAN	genoPC3	1020	2.993	2.743	0.006201	GREM2	gremlin 2, DAN family BMP antagonist [Source:HGNC Symbol;Acc:17655]	TRUE	NA	TRUE	FALSE	NA	FALSE
PROT009457_NP2	Q16643-3	Q16643-3_HUMAN	genoPC5	1214	-2.768	-2.742	0.006203	DBN1	drebrin 1 [Source:HGNC Symbol;Acc:2695]	NA	FALSE	FALSE	NA	FALSE	FALSE
PROT022872_NP4	Q9Y315	DEOC_HUMAN	genoPC10	1153	2.869	2.742	0.006204	DERA	deoxyribose-phosphate aldolase (putative) [Source:HGNC Symbol;Acc:24269]	NA	NA	FALSE	NA	NA	FALSE
PROT001117_NP1	M0R0C6;Q92945	FUBP2_HUMAN;M0R0C6_HUMAN	genoPC1	1254	2.754	2.741	0.006213	KHSRP	KH-type splicing regulatory protein [Source:HGNC Symbol;Acc:6316]	NA	NA	FALSE	NA	NA	FALSE
PROT001255_NP1	O15145	ARPC3_HUMAN	age	1251	0.005234	2.741	0.00622	ARPC3	actin related protein 2/3 complex, subunit 3, 21kDa [Source:HGNC Symbol;Acc:706]	TRUE	NA	FALSE	FALSE	NA	FALSE
PROT015007_NP3	Q14008	CKAP5_HUMAN	age	1220	0.005332	2.74	0.006228	CKAP5	cytoskeleton associated protein 5 [Source:HGNC Symbol;Acc:28959]	NA	NA	FALSE	NA	NA	FALSE
PROT006404_NP2	B3KW70;F5GYX4;Q13361;Q13361-2	B3KW70_HUMAN;F5GYX4_HUMAN;MFAP5_HUMAN;Q13361-2_HUMAN	sex	1255	-0.1533	-2.738	0.00627	MFAP5	microfibrillar associated protein 5 [Source:HGNC Symbol;Acc:29673]	TRUE	TRUE	TRUE	FALSE	TRUE	FALSE
PROT003353_NP1	Q09666	AHNK_HUMAN	genoPC8	1255	-2.672	-2.738	0.006276	AHNAK	AHNAK nucleoprotein [Source:HGNC Symbol;Acc:347]	NA	TRUE	TRUE	NA	TRUE	FALSE
PROT021644_NP4	Q8TC12	RDH11_HUMAN	genoPC4	1139	2.883	2.738	0.006277	RDH11	retinol dehydrogenase 11 (all-trans/9-cis/11-cis) [Source:HGNC Symbol;Acc:17964]	NA	NA	FALSE	NA	NA	FALSE
PROT015412_NP3	Q68BL7	OLM2A_HUMAN	genoPC1	1101	2.893	2.738	0.006289	OLFML2A	olfactomedin-like 2A [Source:HGNC Symbol;Acc:27270]	NA	NA	FALSE	NA	NA	FALSE
PROT015109_NP3	Q15109-3	Q15109-3_HUMAN	genoPC10	1229	2.735	2.736	0.006304	AGER	advanced glycosylation end product-specific receptor [Source:HGNC Symbol;Acc:320]	TRUE	TRUE	FALSE	TRUE	TRUE	FALSE
PROT010622_NP2	Q9BTY2	FUCO2_HUMAN	sex	1253	-0.1523	-2.736	0.00631	FUCA2	fucosidase, alpha-L- 2, plasma [Source:HGNC Symbol;Acc:4008]	NA	NA	TRUE	NA	NA	FALSE
PROT024938_NP5	P07384	CAN1_HUMAN	genoPC1	1257	2.719	2.736	0.006314	CAPN1	calpain 1, (mu/I) large subunit [Source:HGNC Symbol;Acc:1476]	NA	NA	TRUE	NA	NA	FALSE
PROT003292_NP1	Q04941	PLP2_HUMAN	genoPC8	1176	2.754	2.735	0.006331	PLP2	proteolipid protein 2 (colonic epithelium-enriched) [Source:HGNC Symbol;Acc:9087]	NA	NA	FALSE	NA	NA	FALSE
PROT022297_NP4	Q9H2K8	TAOK3_HUMAN	genoPC5	1247	-2.719	-2.734	0.00634	TAOK3	TAO kinase 3 [Source:HGNC Symbol;Acc:18133]	NA	NA	FALSE	NA	NA	FALSE
PROT016447_NP3	Q9BYC5	FUT8_HUMAN	sex	1253	0.1555	2.734	0.006346	FUT8	fucosyltransferase 8 (alpha (1,6) fucosyltransferase) [Source:HGNC Symbol;Acc:4019]	FALSE	TRUE	FALSE	FALSE	TRUE	FALSE
PROT019853_NP4	P33176	KINH_HUMAN	age	1181	0.005437	2.734	0.006356	KIF5B	kinesin family member 5B [Source:HGNC Symbol;Acc:6324]	NA	NA	FALSE	NA	NA	FALSE
PROT007655_NP2	P06727	APOA4_HUMAN	genoPC1	1256	-2.743	-2.733	0.006356	APOA4	apolipoprotein A-IV [Source:HGNC Symbol;Acc:602]	TRUE	TRUE	FALSE	TRUE	TRUE	FALSE
PROT003084_NP1	P61981	1433G_HUMAN	genoPC8	1240	2.708	2.732	0.006382	YWHAG	tyrosine 3-monooxygenase/tryptophan 5-monooxygenase activation protein, gamma [Source:HGNC Symbol;Acc:12852]	NA	NA	FALSE	NA	NA	FALSE
PROT000272_NP1	A0A2R8YG42	A0A2R8YG42_HUMAN	genoPC5	1017	7.611	2.733	0.006385	ARHGEF7	Rho guanine nucleotide exchange factor (GEF) 7 [Source:HGNC Symbol;Acc:15607]	NA	NA	FALSE	NA	NA	FALSE
PROT024571_NP5	O94985-2	O94985-2_HUMAN	sex	1094	0.1669	2.732	0.006398	CLSTN1	calsyntenin 1 [Source:HGNC Symbol;Acc:17447]	TRUE	TRUE	FALSE	TRUE	TRUE	FALSE
PROT003166_NP1	P69905	HBA_HUMAN	age	1256	-0.005213	-2.731	0.006405	HBA2	hemoglobin, alpha 2 [Source:HGNC Symbol;Acc:4824]	NA	NA	FALSE	NA	NA	FALSE
PROT024197_NP5	O00602	FCN1_HUMAN	genoPC10	1257	2.693	2.731	0.006408	FCN1	ficolin (collagen/fibrinogen domain containing) 1 [Source:HGNC Symbol;Acc:3623]	TRUE	TRUE	FALSE	FALSE	TRUE	FALSE
PROT011675_NP3	A0A0C4DH29	HV103_HUMAN	sex	1152	-0.1626	-2.73	0.006425	IGHV1-3	immunoglobulin heavy variable 1-3 [Source:HGNC Symbol;Acc:5552]	NA	NA	FALSE	NA	NA	FALSE
PROT024807_NP5	P02751-1	P02751-1_HUMAN	age	1257	0.00522	2.73	0.006428	FN1	fibronectin 1 [Source:HGNC Symbol;Acc:3778]	TRUE	TRUE	FALSE	TRUE	TRUE	FALSE
PROT026414_NP5	Q13057	COASY_HUMAN	sex	1252	-0.1559	-2.729	0.006435	COASY	CoA synthase [Source:HGNC Symbol;Acc:29932]	NA	NA	FALSE	NA	NA	FALSE
PROT015642_NP3	Q86UX7;Q86UX7-2	Q86UX7-2_HUMAN;URP2_HUMAN	genoPC2	1255	2.772	2.729	0.006439	FERMT3	fermitin family member 3 [Source:HGNC Symbol;Acc:23151]	FALSE	NA	FALSE	FALSE	NA	FALSE
PROT002052_NP1	P10153	RNAS2_HUMAN	genoPC1	1211	-2.764	-2.728	0.006466	RNASE2	ribonuclease, RNase A family, 2 (liver, eosinophil-derived neurotoxin) [Source:HGNC Symbol;Acc:10045]	TRUE	NA	TRUE	FALSE	NA	TRUE
PROT017161_NP3	Q9Y490	TLN1_HUMAN	age	1255	0.005218	2.728	0.006469	TLN1	talin 1 [Source:HGNC Symbol;Acc:11845]	NA	NA	FALSE	NA	NA	FALSE
PROT017790_NP4	A0A804HL36	A0A804HL36_HUMAN	age	1229	0.005258	2.728	0.006471	BRIP1	BRCA1 interacting protein C-terminal helicase 1 [Source:HGNC Symbol;Acc:20473]	NA	NA	FALSE	NA	NA	FALSE
PROT014168_NP3	P37802;P37802-2	P37802-2_HUMAN;TAGL2_HUMAN	genoPC10	1254	-2.696	-2.727	0.00649	TAGLN2	transgelin 2 [Source:HGNC Symbol;Acc:11554]	TRUE	NA	FALSE	TRUE	NA	FALSE
PROT006044_NP2	A0A3B3ISJ1;P07225	A0A3B3ISJ1_HUMAN;PROS_HUMAN	sex	1257	0.1535	2.726	0.006506	PROS1	protein S (alpha) [Source:HGNC Symbol;Acc:9456]	TRUE	TRUE	TRUE	TRUE	TRUE	FALSE
PROT019621_NP4	P21796	VDAC1_HUMAN	age	1151	0.005453	2.726	0.006517	VDAC1	voltage-dependent anion channel 1 [Source:HGNC Symbol;Acc:12669]	NA	NA	FALSE	NA	NA	FALSE
PROT021658_NP4	Q8TD55	PKHO2_HUMAN	genoPC1	1231	-2.735	-2.725	0.006525	PLEKHO2	pleckstrin homology domain containing, family O member 2 [Source:HGNC Symbol;Acc:30026]	NA	NA	FALSE	NA	NA	FALSE
PROT018398_NP4	O00194	RB27B_HUMAN	genoPC8	1243	2.709	2.725	0.006527	RAB27B	RAB27B, member RAS oncogene family [Source:HGNC Symbol;Acc:9767]	TRUE	TRUE	FALSE	FALSE	FALSE	FALSE
PROT011158_NP2	Q9UEW3	MARCO_HUMAN	genoPC4	1256	2.707	2.724	0.006532	MARCO	macrophage receptor with collagenous structure [Source:HGNC Symbol;Acc:6895]	FALSE	TRUE	FALSE	TRUE	TRUE	FALSE
PROT019507_NP4	P16885	PLCG2_HUMAN	genoPC7	1254	-2.685	-2.724	0.006542	PLCG2	phospholipase C, gamma 2 (phosphatidylinositol-specific) [Source:HGNC Symbol;Acc:9066]	FALSE	NA	TRUE	TRUE	NA	FALSE
PROT020358_NP4	P62269	RS18_HUMAN	sex	1045	-0.1694	-2.725	0.006548	RPS18	ribosomal protein S18 [Source:HGNC Symbol;Acc:10401]	NA	NA	FALSE	NA	NA	FALSE
PROT017644_NP4	A0A6Q8PFA6;A0A6Q8PH57;O00139;O00139-4	A0A6Q8PFA6_HUMAN;A0A6Q8PH57_HUMAN;KIF2A_HUMAN;O00139-4_HUMAN	age	1250	0.005243	2.723	0.006561	KIF2A	kinesin heavy chain member 2A [Source:HGNC Symbol;Acc:6318]	NA	NA	FALSE	NA	NA	FALSE
PROT022666_NP4	Q9UEY8-2	Q9UEY8-2_HUMAN	genoPC4	1124	2.873	2.723	0.006579	ADD3	adducin 3 (gamma) [Source:HGNC Symbol;Acc:245]	NA	NA	FALSE	NA	NA	FALSE
PROT002266_NP1	P17693;Q5RJ85	HLAG_HUMAN;Q5RJ85_HUMAN	genoPC9	1213	-2.693	-2.722	0.006586	HLA-G	major histocompatibility complex, class I, G [Source:HGNC Symbol;Acc:4964]	TRUE	NA	FALSE	TRUE	NA	FALSE
PROT021535_NP4	Q8N474	SFRP1_HUMAN	genoPC3	1240	2.727	2.722	0.006587	SFRP1	secreted frizzled-related protein 1 [Source:HGNC Symbol;Acc:10776]	TRUE	TRUE	FALSE	TRUE	TRUE	FALSE
PROT025549_NP5	P30101	PDIA3_HUMAN	genoPC2	1257	2.743	2.721	0.006598	PDIA3	protein disulfide isomerase family A, member 3 [Source:HGNC Symbol;Acc:4606]	TRUE	TRUE	FALSE	TRUE	TRUE	FALSE
PROT002792_NP1	P48735	IDHP_HUMAN	genoPC2	1252	2.769	2.72	0.006626	IDH2	isocitrate dehydrogenase 2 (NADP+), mitochondrial [Source:HGNC Symbol;Acc:5383]	NA	NA	FALSE	NA	NA	FALSE
PROT019327_NP4	P10646	TFPI1_HUMAN	age	1259	0.005152	2.719	0.006629	TFPI	tissue factor pathway inhibitor (lipoprotein-associated coagulation inhibitor) [Source:HGNC Symbol;Acc:11760]	TRUE	TRUE	FALSE	TRUE	TRUE	FALSE
PROT002979_NP1	P55056	APOC4_HUMAN	genoPC1	1256	-2.693	-2.719	0.006632	APOC4	apolipoprotein C-IV [Source:HGNC Symbol;Acc:611]	NA	NA	FALSE	NA	NA	TRUE
PROT007940_NP2	P14625	ENPL_HUMAN	age	1256	-0.005143	-2.719	0.006637	HSP90B1	heat shock protein 90kDa beta (Grp94), member 1 [Source:HGNC Symbol;Acc:12028]	FALSE	TRUE	FALSE	TRUE	FALSE	FALSE
PROT020203_NP4	P53621	COPA_HUMAN	genoPC10	1198	-2.814	-2.718	0.006668	COPA	coatomer protein complex, subunit alpha [Source:HGNC Symbol;Acc:2230]	NA	NA	FALSE	NA	NA	FALSE
PROT015189_NP3	Q16181	SEPT7_HUMAN	genoPC5	1255	-2.701	-2.717	0.006689	SEPT7	septin 7 [Source:HGNC Symbol;Acc:1717]	NA	NA	FALSE	NA	NA	FALSE
PROT008088_NP2	P20700	LMNB1_HUMAN	genoPC1	1221	2.73	2.715	0.006716	LMNB1	lamin B1 [Source:HGNC Symbol;Acc:6637]	TRUE	TRUE	TRUE	FALSE	TRUE	FALSE
PROT005956_NP2	A0A1B0GTC6	CC085_HUMAN	genoPC2	1255	2.755	2.715	0.006727	RP11-59E19.1	.	NA	NA	FALSE	NA	NA	FALSE
PROT001385_NP1	O60496	DOK2_HUMAN	age	1118	0.005557	2.715	0.006727	DOK2	docking protein 2, 56kDa [Source:HGNC Symbol;Acc:2991]	TRUE	FALSE	FALSE	TRUE	TRUE	FALSE
PROT006069_NP2	A0A3B3IUC4;A0A6Q8PFA9;P06280	A0A3B3IUC4_HUMAN;A0A6Q8PFA9_HUMAN;AGAL_HUMAN	genoPC4	1255	2.692	2.714	0.006732	GLA	galactosidase, alpha [Source:HGNC Symbol;Acc:4296]	TRUE	TRUE	FALSE	TRUE	TRUE	TRUE
PROT023424_NP5	A0A7I2V3B4	A0A7I2V3B4_HUMAN	genoPC1	1216	-2.732	-2.713	0.006768	SCFD1	sec1 family domain containing 1 [Source:HGNC Symbol;Acc:20726]	NA	NA	FALSE	NA	NA	FALSE
PROT025290_NP5	P18054	LOX12_HUMAN	age	1197	0.005314	2.713	0.006771	ALOX12	arachidonate 12-lipoxygenase [Source:HGNC Symbol;Acc:429]	NA	NA	FALSE	NA	NA	FALSE
PROT006934_NP2	O00560	SDCB1_HUMAN	sex	1205	-0.157	-2.713	0.006771	SDCBP	syndecan binding protein (syntenin) [Source:HGNC Symbol;Acc:10662]	TRUE	NA	FALSE	TRUE	NA	FALSE
PROT023163_NP5	A0A0C4DFP7;Q9BXJ1	A0A0C4DFP7_HUMAN;C1QT1_HUMAN	sex	1215	-0.1566	-2.712	0.006787	C1QTNF1	C1q and tumor necrosis factor related protein 1 [Source:HGNC Symbol;Acc:14324]	TRUE	TRUE	FALSE	TRUE	TRUE	FALSE
PROT003470_NP1	Q13576	IQGA2_HUMAN	age	1254	0.005174	2.711	0.006792	IQGAP2	IQ motif containing GTPase activating protein 2 [Source:HGNC Symbol;Acc:6111]	NA	TRUE	FALSE	NA	TRUE	FALSE
PROT007635_NP2	P05546	HEP2_HUMAN	genoPC3	1256	2.6	2.71	0.006826	SERPIND1	serpin peptidase inhibitor, clade D (heparin cofactor), member 1 [Source:HGNC Symbol;Acc:4838]	TRUE	TRUE	TRUE	TRUE	TRUE	FALSE
PROT019084_NP4	P04179	SODM_HUMAN	age	1120	0.005525	2.71	0.006827	SOD2	superoxide dismutase 2, mitochondrial [Source:HGNC Symbol;Acc:11180]	FALSE	TRUE	FALSE	TRUE	TRUE	FALSE
PROT008785_NP2	P58546	MTPN_HUMAN	sex	1255	0.1542	2.71	0.00683	MTPN	myotrophin [Source:HGNC Symbol;Acc:15667]	NA	FALSE	FALSE	NA	FALSE	FALSE
PROT006734_NP2	G3XAP6;P49747	COMP_HUMAN;G3XAP6_HUMAN	genoPC2	1256	-2.746	-2.709	0.006832	COMP	cartilage oligomeric matrix protein [Source:HGNC Symbol;Acc:2227]	TRUE	TRUE	FALSE	TRUE	TRUE	FALSE
PROT021263_NP4	Q6UXH0	ANGL8_HUMAN	genoPC2	1258	-2.746	-2.709	0.00684	C19orf80	chromosome 19 open reading frame 80 [Source:HGNC Symbol;Acc:24933]	TRUE	NA	FALSE	FALSE	NA	FALSE
PROT015475_NP3	Q6P988	NOTUM_HUMAN	genoPC1	1248	2.678	2.709	0.006844	NOTUM	notum pectinacetylesterase homolog (Drosophila) [Source:HGNC Symbol;Acc:27106]	FALSE	NA	FALSE	FALSE	NA	TRUE
PROT007178_NP2	O60936	NOL3_HUMAN	genoPC7	1110	-3.024	-2.709	0.006858	NOL3	nucleolar protein 3 (apoptosis repressor with CARD domain) [Source:HGNC Symbol;Acc:7869]	NA	NA	TRUE	NA	NA	FALSE
PROT020239_NP4	P55058	PLTP_HUMAN	genoPC8	1259	-2.675	-2.707	0.006875	PLTP	phospholipid transfer protein [Source:HGNC Symbol;Acc:9093]	FALSE	TRUE	FALSE	TRUE	TRUE	FALSE
PROT001942_NP1	P07948-2	P07948-2_HUMAN	genoPC3	1254	-2.696	-2.707	0.006877	LYN	v-yes-1 Yamaguchi sarcoma viral related oncogene homolog [Source:HGNC Symbol;Acc:6735]	TRUE	FALSE	FALSE	TRUE	TRUE	FALSE
PROT013269_NP3	P01859	IGHG2_HUMAN	age	1255	-0.005158	-2.707	0.006882	IGHG2	immunoglobulin heavy constant gamma 2 (G2m marker) [Source:HGNC Symbol;Acc:5526]	FALSE	NA	FALSE	FALSE	NA	FALSE
PROT026052_NP5	P60842	IF4A1_HUMAN	age	1257	0.005163	2.706	0.006895	EIF4A1	eukaryotic translation initiation factor 4A1 [Source:HGNC Symbol;Acc:3282]	TRUE	NA	FALSE	TRUE	NA	FALSE
PROT006404_NP2	B3KW70;F5GYX4;Q13361;Q13361-2	B3KW70_HUMAN;F5GYX4_HUMAN;MFAP5_HUMAN;Q13361-2_HUMAN	genoPC3	1255	2.648	2.706	0.006898	MFAP5	microfibrillar associated protein 5 [Source:HGNC Symbol;Acc:29673]	TRUE	TRUE	TRUE	FALSE	TRUE	FALSE
PROT019103_NP4	P04433	KV311_HUMAN	sex	1237	0.1551	2.705	0.006915	IGKV3-11	immunoglobulin kappa variable 3-11 [Source:HGNC Symbol;Acc:5815]	NA	NA	FALSE	NA	NA	FALSE
PROT002080_NP1	P11142	HSP7C_HUMAN	genoPC3	1256	-2.691	-2.704	0.00695	HSPA8	heat shock 70kDa protein 8 [Source:HGNC Symbol;Acc:5241]	TRUE	NA	FALSE	TRUE	NA	FALSE
PROT001420_NP1	O60884	DNJA2_HUMAN	sex	1246	-0.154	-2.704	0.006953	DNAJA2	DnaJ (Hsp40) homolog, subfamily A, member 2 [Source:HGNC Symbol;Acc:14884]	TRUE	FALSE	FALSE	TRUE	TRUE	FALSE
PROT013327_NP3	P04083	ANXA1_HUMAN	genoPC10	1192	2.781	2.704	0.006957	ANXA1	annexin A1 [Source:HGNC Symbol;Acc:533]	TRUE	TRUE	FALSE	TRUE	TRUE	FALSE
PROT001986_NP1	P08758	ANXA5_HUMAN	age	1190	-0.005314	-2.703	0.006965	ANXA5	annexin A5 [Source:HGNC Symbol;Acc:543]	FALSE	TRUE	FALSE	FALSE	TRUE	FALSE
PROT014802_NP3	Q05469	LIPS_HUMAN	genoPC10	1214	2.738	2.703	0.006973	LIPE	lipase, hormone-sensitive [Source:HGNC Symbol;Acc:6621]	NA	NA	FALSE	NA	NA	FALSE
PROT025487_NP5	P27169	PON1_HUMAN	genoPC3	1257	2.588	2.702	0.00698	PON1	paraoxonase 1 [Source:HGNC Symbol;Acc:9204]	TRUE	TRUE	TRUE	FALSE	TRUE	TRUE
PROT015663_NP3	Q86X29-6	Q86X29-6_HUMAN	genoPC1	1228	2.7	2.702	0.006986	LSR	lipolysis stimulated lipoprotein receptor [Source:HGNC Symbol;Acc:29572]	NA	NA	FALSE	NA	NA	FALSE
PROT010636_NP2	Q9BUN1	MENT_HUMAN	age	1207	-0.005212	-2.702	0.00699	C1orf56	chromosome 1 open reading frame 56 [Source:HGNC Symbol;Acc:26045]	TRUE	TRUE	FALSE	TRUE	TRUE	FALSE
PROT004839_NP1	Q9BR76	COR1B_HUMAN	genoPC1	1230	2.743	2.702	0.006996	CORO1B	coronin, actin binding protein, 1B [Source:HGNC Symbol;Acc:2253]	NA	NA	FALSE	NA	NA	FALSE
PROT019501_NP4	P16615	AT2A2_HUMAN	age	1146	0.005399	2.701	0.007009	ATP2A2	ATPase, Ca++ transporting, cardiac muscle, slow twitch 2 [Source:HGNC Symbol;Acc:812]	NA	NA	FALSE	NA	NA	FALSE
PROT011525_NP3	A0A075B6K5	LV39_HUMAN	genoPC1	1255	-2.706	-2.701	0.007011	IGLV3-9	immunoglobulin lambda variable 3-9 (gene/pseudogene) [Source:HGNC Symbol;Acc:5918]	NA	NA	FALSE	NA	NA	FALSE
PROT003857_NP1	Q5T7W0	ZN618_HUMAN	genoPC1	1153	-2.871	-2.701	0.007013	ZNF618	zinc finger protein 618 [Source:HGNC Symbol;Acc:29416]	NA	NA	FALSE	NA	NA	FALSE
PROT021020_NP4	Q4G148;Q4G148-2	GXLT1_HUMAN;Q4G148-2_HUMAN	genoPC10	1012	3.02	2.702	0.007014	GXYLT1	glucoside xylosyltransferase 1 [Source:HGNC Symbol;Acc:27482]	TRUE	NA	FALSE	FALSE	NA	FALSE
PROT014561_NP3	P61081	UBC12_HUMAN	sex	1187	-0.1572	-2.7	0.007035	UBE2M	ubiquitin-conjugating enzyme E2M [Source:HGNC Symbol;Acc:12491]	TRUE	NA	FALSE	TRUE	NA	FALSE
PROT005231_NP1	Q9NS86	LANC2_HUMAN	age	1107	-0.005417	-2.7	0.007046	LANCL2	LanC lantibiotic synthetase component C-like 2 (bacterial) [Source:HGNC Symbol;Acc:6509]	TRUE	NA	FALSE	TRUE	NA	TRUE
PROT003353_NP1	Q09666	AHNK_HUMAN	genoPC1	1255	2.678	2.698	0.00706	AHNAK	AHNAK nucleoprotein [Source:HGNC Symbol;Acc:347]	NA	TRUE	TRUE	NA	TRUE	FALSE
PROT001695_NP1	P00915	CAH1_HUMAN	genoPC1	1238	2.732	2.698	0.007074	CA1	carbonic anhydrase I [Source:HGNC Symbol;Acc:1368]	TRUE	TRUE	FALSE	TRUE	TRUE	FALSE
PROT025084_NP5	P10768	ESTD_HUMAN	genoPC1	1246	-2.673	-2.697	0.007086	ESD	esterase D [Source:HGNC Symbol;Acc:3465]	TRUE	NA	FALSE	TRUE	NA	TRUE
PROT018998_NP4	P01709	LV208_HUMAN	genoPC8	1258	-2.606	-2.697	0.007101	IGLV2-8	immunoglobulin lambda variable 2-8 [Source:HGNC Symbol;Acc:5895]	NA	NA	TRUE	NA	NA	FALSE
PROT014520_NP3	P56470	LEG4_HUMAN	genoPC2	1154	-2.942	-2.697	0.00711	LGALS4	lectin, galactoside-binding, soluble, 4 [Source:HGNC Symbol;Acc:6565]	TRUE	TRUE	FALSE	TRUE	TRUE	FALSE
PROT010065_NP2	Q8NBJ4	GOLM1_HUMAN	genoPC7	1255	2.694	2.696	0.007114	GOLM1	golgi membrane protein 1 [Source:HGNC Symbol;Acc:15451]	TRUE	NA	FALSE	TRUE	NA	FALSE
PROT027697_NP5	Q96K76-4	Q96K76-4_HUMAN	genoPC8	1036	2.87	2.696	0.007124	USP47	ubiquitin specific peptidase 47 [Source:HGNC Symbol;Acc:20076]	NA	TRUE	FALSE	NA	TRUE	FALSE
PROT018391_NP4	O00161	SNP23_HUMAN	age	1243	0.005193	2.695	0.007129	SNAP23	synaptosomal-associated protein, 23kDa [Source:HGNC Symbol;Acc:11131]	NA	FALSE	FALSE	NA	TRUE	FALSE
PROT008000_NP2	P16871	IL7RA_HUMAN	genoPC3	1253	-2.617	-2.695	0.007135	IL7R	interleukin 7 receptor [Source:HGNC Symbol;Acc:6024]	TRUE	TRUE	TRUE	FALSE	TRUE	FALSE
PROT003621_NP1	Q15286	RAB35_HUMAN	genoPC8	1256	2.669	2.694	0.007148	RAB35	RAB35, member RAS oncogene family [Source:HGNC Symbol;Acc:9774]	TRUE	NA	FALSE	TRUE	NA	FALSE
PROT005634_NP1	Q9Y3E7	CHMP3_HUMAN	sex	1233	-0.1508	-2.694	0.007155	CHMP3	charged multivesicular body protein 3 [Source:HGNC Symbol;Acc:29865]	FALSE	NA	TRUE	FALSE	NA	FALSE
PROT010991_NP2	Q9NT62	ATG3_HUMAN	sex	1254	-0.154	-2.693	0.007174	ATG3	autophagy related 3 [Source:HGNC Symbol;Acc:20962]	TRUE	NA	FALSE	TRUE	NA	FALSE
PROT014888_NP3	Q12904	AIMP1_HUMAN	genoPC4	1059	-3.202	-2.694	0.007183	AIMP1	aminoacyl tRNA synthetase complex-interacting multifunctional protein 1 [Source:HGNC Symbol;Acc:10648]	TRUE	NA	FALSE	TRUE	NA	FALSE
PROT010685_NP2	Q9BXS4	TMM59_HUMAN	age	1245	0.005204	2.693	0.007185	TMEM59	transmembrane protein 59 [Source:HGNC Symbol;Acc:1239]	NA	NA	FALSE	NA	NA	FALSE
PROT001378_NP1	O60333-2	O60333-2_HUMAN	age	1023	-0.005622	-2.694	0.007186	KIF1B	kinesin family member 1B [Source:HGNC Symbol;Acc:16636]	NA	NA	FALSE	NA	NA	FALSE
PROT022962_NP4	Q9Y613	FHOD1_HUMAN	genoPC3	1245	-2.68	-2.691	0.007217	FHOD1	formin homology 2 domain containing 1 [Source:HGNC Symbol;Acc:17905]	NA	NA	FALSE	NA	NA	FALSE
PROT019106_NP4	P04844-2	P04844-2_HUMAN	genoPC4	1110	2.994	2.691	0.007224	RPN2	ribophorin II [Source:HGNC Symbol;Acc:10382]	NA	NA	FALSE	NA	NA	FALSE
PROT011945_NP3	A0A7I2V621	A0A7I2V621_HUMAN	genoPC5	1253	-2.682	-2.691	0.007229	PTBP1	polypyrimidine tract binding protein 1 [Source:HGNC Symbol;Acc:9583]	NA	NA	FALSE	NA	NA	FALSE
PROT008728_NP2	P55001;P55001-2	MFAP2_HUMAN;P55001-2_HUMAN	genoPC1	1132	2.844	2.689	0.007264	MFAP2	microfibrillar-associated protein 2 [Source:HGNC Symbol;Acc:7033]	TRUE	NA	FALSE	FALSE	NA	FALSE
PROT018603_NP4	O43776	SYNC_HUMAN	genoPC10	1211	-2.692	-2.689	0.00727	NARS	asparaginyl-tRNA synthetase [Source:HGNC Symbol;Acc:7643]	NA	TRUE	FALSE	NA	TRUE	FALSE
PROT007703_NP2	P08133	ANXA6_HUMAN	genoPC1	1166	2.827	2.689	0.007273	ANXA6	annexin A6 [Source:HGNC Symbol;Acc:544]	FALSE	NA	FALSE	TRUE	NA	FALSE
PROT008316_NP2	P31323	KAP3_HUMAN	genoPC2	1245	2.771	2.688	0.007295	PRKAR2B	protein kinase, cAMP-dependent, regulatory, type II, beta [Source:HGNC Symbol;Acc:9392]	NA	NA	FALSE	NA	NA	FALSE
PROT022033_NP4	Q99536	VAT1_HUMAN	age	1256	-0.005117	-2.687	0.007312	VAT1	vesicle amine transport 1 [Source:HGNC Symbol;Acc:16919]	TRUE	TRUE	FALSE	TRUE	TRUE	FALSE
PROT015517_NP3	Q6VY07	PACS1_HUMAN	genoPC5	1208	-2.697	-2.686	0.007324	PACS1	phosphofurin acidic cluster sorting protein 1 [Source:HGNC Symbol;Acc:30032]	NA	NA	FALSE	NA	NA	FALSE
PROT017459_NP4	A0A0U1RR32;A0A0U1RRH7;P04908;P0C0S8;P20671;Q7L7L0;Q93077;Q96KK5;Q99878;Q9BTM1	A0A0U1RR32_HUMAN;A0A0U1RRH7_HUMAN;H2A1B_HUMAN;H2A1C_HUMAN;H2A1D_HUMAN;H2A1H_HUMAN;H2A1J_HUMAN;H2A1_HUMAN;H2A3_HUMAN;H2AJ_HUMAN	genoPC1	1259	2.645	2.686	0.007338	H2AFJ	H2A histone family, member J [Source:HGNC Symbol;Acc:14456]	TRUE	NA	TRUE	TRUE	NA	FALSE
PROT009236_NP2	Q13683-3	Q13683-3_HUMAN	sex	1233	-0.1532	-2.685	0.007344	ITGA7	integrin, alpha 7 [Source:HGNC Symbol;Acc:6143]	NA	NA	FALSE	NA	NA	FALSE
PROT010928_NP2	Q9NQ30	ESM1_HUMAN	genoPC7	1255	2.664	2.685	0.007351	ESM1	endothelial cell-specific molecule 1 [Source:HGNC Symbol;Acc:3466]	TRUE	TRUE	FALSE	TRUE	TRUE	FALSE
PROT010411_NP2	Q96I82	KAZD1_HUMAN	genoPC3	1174	-2.714	-2.685	0.007358	KAZALD1	Kazal-type serine peptidase inhibitor domain 1 [Source:HGNC Symbol;Acc:25460]	TRUE	TRUE	FALSE	TRUE	TRUE	FALSE
PROT007443_NP2	P00740	FA9_HUMAN	genoPC5	1256	2.609	2.684	0.00738	F9	coagulation factor IX [Source:HGNC Symbol;Acc:3551]	TRUE	TRUE	TRUE	TRUE	TRUE	FALSE
PROT011842_NP3	A0A494C1N0;P26885	A0A494C1N0_HUMAN;FKBP2_HUMAN	age	1253	0.005165	2.683	0.00739	FKBP2	FK506 binding protein 2, 13kDa [Source:HGNC Symbol;Acc:3718]	TRUE	NA	FALSE	TRUE	NA	FALSE
PROT024754_NP5	P01717	LV325_HUMAN	genoPC3	1108	2.852	2.683	0.007409	IGLV3-25	immunoglobulin lambda variable 3-25 [Source:HGNC Symbol;Acc:5908]	NA	NA	FALSE	NA	NA	FALSE
PROT013286_NP3	P02654	APOC1_HUMAN	genoPC10	1255	2.609	2.682	0.007411	APOC1	apolipoprotein C-I [Source:HGNC Symbol;Acc:607]	TRUE	TRUE	TRUE	TRUE	TRUE	FALSE
PROT019096_NP4	P04278	SHBG_HUMAN	age	1259	0.004928	2.68	0.007464	SHBG	sex hormone-binding globulin [Source:HGNC Symbol;Acc:10839]	TRUE	TRUE	FALSE	TRUE	TRUE	TRUE
PROT001848_NP1	P04899	GNAI2_HUMAN	genoPC1	1256	2.709	2.68	0.007467	GNAI2	guanine nucleotide binding protein (G protein), alpha inhibiting activity polypeptide 2 [Source:HGNC Symbol;Acc:4385]	NA	NA	FALSE	NA	NA	FALSE
PROT015091_NP3	Q15019	SEPT2_HUMAN	genoPC2	1247	2.734	2.679	0.007487	SEPT2	septin 2 [Source:HGNC Symbol;Acc:7729]	NA	NA	FALSE	NA	NA	FALSE
PROT020287_NP4	P58166	INHBE_HUMAN	genoPC6	1259	-2.631	-2.679	0.007488	INHBE	inhibin, beta E [Source:HGNC Symbol;Acc:24029]	NA	NA	FALSE	NA	NA	FALSE
PROT006800_NP2	I3L2B0	I3L2B0_HUMAN	genoPC3	1186	-2.755	-2.679	0.007491	CLUH	clustered mitochondria (cluA/CLU1) homolog [Source:HGNC Symbol;Acc:29094]	NA	NA	FALSE	NA	NA	FALSE
PROT005415_NP1	Q9UGU0	TCF20_HUMAN	age	1010	-0.005728	-2.678	0.007518	TCF20	transcription factor 20 (AR1) [Source:HGNC Symbol;Acc:11631]	NA	NA	FALSE	NA	NA	FALSE
PROT005831_NP2	A0A087X1K9	A0A087X1K9_HUMAN	age	1021	0.005813	2.678	0.007521	LYPLA1	lysophospholipase I [Source:HGNC Symbol;Acc:6737]	NA	NA	FALSE	NA	NA	FALSE
PROT020090_NP4	P49755	TMEDA_HUMAN	genoPC10	1082	-2.943	-2.678	0.007526	TMED10	transmembrane emp24-like trafficking protein 10 (yeast) [Source:HGNC Symbol;Acc:16998]	TRUE	TRUE	FALSE	TRUE	TRUE	FALSE
PROT015272_NP3	Q4VX76	SYTL3_HUMAN	genoPC4	1038	2.84	2.677	0.007537	SYTL3	synaptotagmin-like 3 [Source:HGNC Symbol;Acc:15587]	NA	NA	FALSE	NA	NA	FALSE
PROT011644_NP3	A0A0B4J1Y8	LV949_HUMAN	genoPC1	1099	2.886	2.676	0.007552	IGLV9-49	immunoglobulin lambda variable 9-49 [Source:HGNC Symbol;Acc:5933]	NA	NA	FALSE	NA	NA	FALSE
PROT021470_NP4	Q8IWV7	UBR1_HUMAN	age	1118	-0.005365	-2.676	0.007566	UBR1	ubiquitin protein ligase E3 component n-recognin 1 [Source:HGNC Symbol;Acc:16808]	NA	NA	FALSE	NA	NA	FALSE
PROT011614_NP3	A0A0A0MS15	HV349_HUMAN	genoPC3	1255	2.668	2.675	0.007568	IGHV3-49	immunoglobulin heavy variable 3-49 [Source:HGNC Symbol;Acc:5607]	NA	NA	FALSE	NA	NA	FALSE
PROT002435_NP1	P24593	IBP5_HUMAN	genoPC1	1256	2.645	2.674	0.007588	IGFBP5	insulin-like growth factor binding protein 5 [Source:HGNC Symbol;Acc:5474]	TRUE	NA	TRUE	TRUE	NA	FALSE
PROT006798_NP2	I3L1Y9	I3L1Y9_HUMAN	genoPC5	1107	2.758	2.675	0.00759	FLYWCH2	FLYWCH family member 2 [Source:HGNC Symbol;Acc:25178]	NA	NA	FALSE	NA	NA	FALSE
PROT024935_NP5	P07357	CO8A_HUMAN	genoPC5	1257	2.596	2.674	0.007602	C8A	complement component 8, alpha polypeptide [Source:HGNC Symbol;Acc:1352]	NA	NA	TRUE	NA	NA	TRUE
PROT008496_NP2	P46060	RAGP1_HUMAN	sex	1241	-0.1528	-2.674	0.007604	RANGAP1	Ran GTPase activating protein 1 [Source:HGNC Symbol;Acc:9854]	NA	TRUE	FALSE	NA	FALSE	FALSE
PROT013894_NP3	P22694-2	P22694-2_HUMAN	age	1239	0.005165	2.673	0.00762	PRKACB	protein kinase, cAMP-dependent, catalytic, beta [Source:HGNC Symbol;Acc:9381]	NA	NA	FALSE	NA	NA	FALSE
PROT019465_NP4	P15291	B4GT1_HUMAN	genoPC3	1216	2.697	2.671	0.007672	B4GALT1	UDP-Gal:betaGlcNAc beta 1,4- galactosyltransferase, polypeptide 1 [Source:HGNC Symbol;Acc:924]	TRUE	TRUE	FALSE	TRUE	TRUE	FALSE
PROT017390_NP4	A0A0B4J1U7	HV601_HUMAN	genoPC8	1259	-2.628	-2.67	0.007676	IGHV6-1	immunoglobulin heavy variable 6-1 [Source:HGNC Symbol;Acc:5662]	NA	NA	FALSE	NA	NA	FALSE
PROT018256_NP4	H0YFD6;P40939	ECHA_HUMAN;H0YFD6_HUMAN	age	1172	0.005332	2.671	0.00768	HADHA	hydroxyacyl-CoA dehydrogenase/3-ketoacyl-CoA thiolase/enoyl-CoA hydratase (trifunctional protein), alpha subunit [Source:HGNC Symbol;Acc:4801]	NA	NA	FALSE	NA	NA	FALSE
PROT003338_NP1	Q08431	MFGM_HUMAN	genoPC2	1254	-2.726	-2.669	0.007707	MFGE8	milk fat globule-EGF factor 8 protein [Source:HGNC Symbol;Acc:7036]	TRUE	TRUE	FALSE	TRUE	TRUE	FALSE
PROT016010_NP3	Q92743	HTRA1_HUMAN	genoPC6	1255	-2.641	-2.668	0.007728	HTRA1	HtrA serine peptidase 1 [Source:HGNC Symbol;Acc:9476]	TRUE	NA	FALSE	TRUE	NA	FALSE
PROT008715_NP2	P54710	ATNG_HUMAN	genoPC2	1237	-2.652	-2.668	0.007734	FXYD2	FXYD domain containing ion transport regulator 2 [Source:HGNC Symbol;Acc:4026]	NA	NA	TRUE	NA	NA	TRUE
PROT012151_NP3	B1B0D4	B1B0D4_HUMAN	genoPC4	1226	2.659	2.668	0.007737	ADAMTSL2	ADAMTS-like 2 [Source:HGNC Symbol;Acc:14631]	NA	NA	FALSE	NA	NA	FALSE
PROT022236_NP4	Q9C0G6	DYH6_HUMAN	genoPC4	1155	-2.778	-2.668	0.007745	DNAH6	dynein, axonemal, heavy chain 6 [Source:HGNC Symbol;Acc:2951]	NA	NA	FALSE	NA	NA	FALSE
PROT024817_NP5	P02790	HEMO_HUMAN	genoPC2	1257	2.704	2.667	0.007753	HPX	hemopexin [Source:HGNC Symbol;Acc:5171]	FALSE	NA	FALSE	FALSE	NA	FALSE
PROT001695_NP1	P00915	CAH1_HUMAN	genoPC4	1238	-2.651	-2.666	0.007785	CA1	carbonic anhydrase I [Source:HGNC Symbol;Acc:1368]	TRUE	TRUE	FALSE	TRUE	TRUE	FALSE
PROT011682_NP3	A0A0C4DH38	HV551_HUMAN	genoPC6	1254	2.632	2.665	0.007799	IGHV5-51	immunoglobulin heavy variable 5-51 [Source:HGNC Symbol;Acc:5659]	NA	NA	FALSE	NA	NA	FALSE
PROT006900_NP2	O00264	PGRC1_HUMAN	sex	1253	0.1524	2.664	0.007811	PGRMC1	progesterone receptor membrane component 1 [Source:HGNC Symbol;Acc:16090]	FALSE	NA	FALSE	TRUE	NA	FALSE
PROT018460_NP4	O14617-5	O14617-5_HUMAN	genoPC5	1060	-2.771	-2.664	0.007843	AP3D1	adaptor-related protein complex 3, delta 1 subunit [Source:HGNC Symbol;Acc:568]	NA	NA	FALSE	NA	NA	FALSE
PROT021470_NP4	Q8IWV7	UBR1_HUMAN	genoPC10	1118	2.738	2.663	0.007863	UBR1	ubiquitin protein ligase E3 component n-recognin 1 [Source:HGNC Symbol;Acc:16808]	NA	NA	FALSE	NA	NA	FALSE
PROT017161_NP3	Q9Y490	TLN1_HUMAN	genoPC2	1255	2.706	2.662	0.007866	TLN1	talin 1 [Source:HGNC Symbol;Acc:11845]	NA	NA	FALSE	NA	NA	FALSE
PROT022880_NP4	Q9Y394-2	Q9Y394-2_HUMAN	genoPC1	1063	2.906	2.662	0.007883	DHRS7	dehydrogenase/reductase (SDR family) member 7 [Source:HGNC Symbol;Acc:21524]	NA	NA	FALSE	NA	NA	FALSE
PROT007795_NP2	P0DMN0	ST1A4_HUMAN	age	1168	0.005362	2.662	0.007883	SULT1A4	sulfotransferase family, cytosolic, 1A, phenol-preferring, member 4 [Source:HGNC Symbol;Acc:30004]	NA	NA	FALSE	NA	NA	FALSE
PROT000482_NP1	A0A7P0TAW3;P55072	A0A7P0TAW3_HUMAN;TERA_HUMAN	genoPC8	1251	2.643	2.661	0.007892	VCP	valosin containing protein [Source:HGNC Symbol;Acc:12666]	NA	NA	FALSE	NA	NA	FALSE
PROT019363_NP4	P11586	C1TC_HUMAN	genoPC4	1255	-2.643	-2.659	0.007932	MTHFD1	methylenetetrahydrofolate dehydrogenase (NADP+ dependent) 1, methenyltetrahydrofolate cyclohydrolase, formyltetrahydrofolate synthetase [Source:HGNC Symbol;Acc:7432]	TRUE	NA	FALSE	TRUE	NA	FALSE
PROT002640_NP1	P35858	ALS_HUMAN	genoPC8	1256	-2.488	-2.658	0.007958	IGFALS	insulin-like growth factor binding protein, acid labile subunit [Source:HGNC Symbol;Acc:5468]	TRUE	NA	TRUE	TRUE	NA	FALSE
PROT022949_NP4	Q9Y5S2	MRCKB_HUMAN	age	1020	0.005678	2.659	0.007963	CDC42BPB	CDC42 binding protein kinase beta (DMPK-like) [Source:HGNC Symbol;Acc:1738]	FALSE	FALSE	FALSE	TRUE	TRUE	FALSE
PROT005956_NP2	A0A1B0GTC6	CC085_HUMAN	age	1255	0.005067	2.658	0.007972	RP11-59E19.1	.	NA	NA	FALSE	NA	NA	FALSE
PROT008496_NP2	P46060	RAGP1_HUMAN	age	1241	-0.005094	-2.657	0.007993	RANGAP1	Ran GTPase activating protein 1 [Source:HGNC Symbol;Acc:9854]	NA	TRUE	FALSE	NA	FALSE	FALSE
PROT002636_NP1	P35612	ADDB_HUMAN	age	1212	-0.005187	-2.657	0.007995	ADD2	adducin 2 (beta) [Source:HGNC Symbol;Acc:244]	NA	NA	FALSE	NA	NA	FALSE
PROT024393_NP5	O60476	MA1A2_HUMAN	genoPC4	1254	2.642	2.656	0.008008	MAN1A2	mannosidase, alpha, class 1A, member 2 [Source:HGNC Symbol;Acc:6822]	TRUE	TRUE	FALSE	FALSE	TRUE	FALSE
PROT006952_NP2	O14594	NCAN_HUMAN	age	1255	-0.004932	-2.656	0.008017	NCAN	neurocan [Source:HGNC Symbol;Acc:2465]	TRUE	FALSE	FALSE	TRUE	TRUE	TRUE
PROT020319_NP4	P61160	ARP2_HUMAN	genoPC2	1257	2.714	2.654	0.008046	ACTR2	ARP2 actin-related protein 2 homolog (yeast) [Source:HGNC Symbol;Acc:169]	NA	NA	FALSE	NA	NA	FALSE
PROT009202_NP2	Q13438	OS9_HUMAN	sex	1196	-0.1541	-2.654	0.008054	OS9	osteosarcoma amplified 9, endoplasmic reticulum lectin [Source:HGNC Symbol;Acc:16994]	NA	NA	FALSE	NA	NA	FALSE
PROT010717_NP2	Q9BZL6;Q9BZL6-3	KPCD2_HUMAN;Q9BZL6-3_HUMAN	sex	1033	0.1648	2.654	0.008078	PRKD2	protein kinase D2 [Source:HGNC Symbol;Acc:17293]	NA	TRUE	TRUE	NA	FALSE	FALSE
PROT025008_NP5	P09237	MMP7_HUMAN	sex	1202	-0.1493	-2.653	0.008092	MMP7	matrix metallopeptidase 7 (matrilysin, uterine) [Source:HGNC Symbol;Acc:7174]	TRUE	TRUE	TRUE	TRUE	TRUE	FALSE
PROT003634_NP1	Q15404	RSU1_HUMAN	age	1256	0.005081	2.652	0.008096	RSU1	Ras suppressor protein 1 [Source:HGNC Symbol;Acc:10464]	NA	NA	FALSE	NA	NA	FALSE
PROT008700_NP2	P53990-2	P53990-2_HUMAN	age	1246	-0.005091	-2.651	0.008127	IST1	increased sodium tolerance 1 homolog (yeast) [Source:HGNC Symbol;Acc:28977]	TRUE	FALSE	FALSE	TRUE	TRUE	FALSE
PROT028239_NP5	Q9NS15	LTBP3_HUMAN	age	1253	-0.004999	-2.649	0.00818	LTBP3	latent transforming growth factor beta binding protein 3 [Source:HGNC Symbol;Acc:6716]	NA	TRUE	FALSE	NA	TRUE	TRUE
PROT005479_NP1	Q9UKE5-4;Q9UKE5-6	Q9UKE5-4_HUMAN;Q9UKE5-6_HUMAN	age	1227	0.0051	2.648	0.008196	TNIK	TRAF2 and NCK interacting kinase [Source:HGNC Symbol;Acc:30765]	NA	NA	FALSE	NA	NA	FALSE
PROT007127_NP2	O60306	AQR_HUMAN	genoPC1	1123	2.818	2.648	0.008214	AQR	aquarius intron-binding spliceosomal factor [Source:HGNC Symbol;Acc:29513]	NA	NA	FALSE	NA	NA	FALSE
PROT003108_NP1	P62318	SMD3_HUMAN	age	1021	-0.005655	-2.648	0.008214	SNRPD3	small nuclear ribonucleoprotein D3 polypeptide 18kDa [Source:HGNC Symbol;Acc:11160]	FALSE	NA	FALSE	TRUE	NA	TRUE
PROT005742_NP1	S4R418	S4R418_HUMAN	genoPC3	1256	-2.631	-2.647	0.008215	BIN2	bridging integrator 2 [Source:HGNC Symbol;Acc:1053]	NA	NA	FALSE	NA	NA	FALSE
PROT009537_NP2	Q53T59	H1BP3_HUMAN	sex	1206	-0.151	-2.646	0.008257	HS1BP3	HCLS1 binding protein 3 [Source:HGNC Symbol;Acc:24979]	NA	TRUE	TRUE	NA	FALSE	FALSE
PROT025612_NP5	P33908	MA1A1_HUMAN	genoPC1	1257	-2.637	-2.646	0.00826	MAN1A1	mannosidase, alpha, class 1A, member 1 [Source:HGNC Symbol;Acc:6821]	NA	NA	FALSE	NA	NA	FALSE
PROT019672_NP4	P23467-3	P23467-3_HUMAN	genoPC10	1259	2.598	2.645	0.008271	PTPRB	protein tyrosine phosphatase, receptor type, B [Source:HGNC Symbol;Acc:9665]	NA	TRUE	FALSE	NA	TRUE	FALSE
PROT010618_NP2	Q9BTL4	IER2_HUMAN	genoPC2	1082	-3.06	-2.643	0.008337	IER2	immediate early response 2 [Source:HGNC Symbol;Acc:28871]	NA	NA	FALSE	NA	NA	FALSE
PROT015901_NP3	Q8TD06	AGR3_HUMAN	genoPC1	1105	2.8	2.641	0.008391	AGR3	anterior gradient 3 [Source:HGNC Symbol;Acc:24167]	TRUE	TRUE	FALSE	TRUE	TRUE	FALSE
PROT020784_NP4	Q14213	IL27B_HUMAN	genoPC2	1256	-2.681	-2.64	0.008393	EBI3	Epstein-Barr virus induced 3 [Source:HGNC Symbol;Acc:3129]	TRUE	NA	FALSE	TRUE	NA	FALSE
PROT017934_NP4	B5MD23;O75954	B5MD23_HUMAN;TSN9_HUMAN	genoPC10	1150	-2.713	-2.64	0.008393	TSPAN9	tetraspanin 9 [Source:HGNC Symbol;Acc:21640]	NA	NA	FALSE	NA	NA	FALSE
PROT014348_NP3	P49840	GSK3A_HUMAN	genoPC2	1175	2.718	2.639	0.008427	GSK3A	glycogen synthase kinase 3 alpha [Source:HGNC Symbol;Acc:4616]	NA	NA	FALSE	NA	NA	FALSE
PROT008147_NP2	P22891;P22891-2	P22891-2_HUMAN;PROZ_HUMAN	sex	1256	0.1479	2.639	0.008428	PROZ	protein Z, vitamin K-dependent plasma glycoprotein [Source:HGNC Symbol;Acc:9460]	NA	NA	TRUE	NA	NA	FALSE
PROT011949_NP3	A0A7I2YQ93	A0A7I2YQ93_HUMAN	sex	1254	-0.1462	-2.638	0.008433	PLAT	plasminogen activator, tissue [Source:HGNC Symbol;Acc:9051]	NA	NA	TRUE	NA	NA	FALSE
PROT010356_NP2	Q96D15	RCN3_HUMAN	age	1255	-0.005056	-2.638	0.008433	RCN3	reticulocalbin 3, EF-hand calcium binding domain [Source:HGNC Symbol;Acc:21145]	TRUE	NA	FALSE	TRUE	NA	FALSE
PROT000818_NP1	E7EUC7	E7EUC7_HUMAN	genoPC4	1165	2.86	2.639	0.008438	UGP2	UDP-glucose pyrophosphorylase 2 [Source:HGNC Symbol;Acc:12527]	NA	NA	FALSE	NA	NA	FALSE
PROT022327_NP4	Q9H4M9	EHD1_HUMAN	genoPC5	1259	-2.622	-2.636	0.008499	EHD1	EH-domain containing 1 [Source:HGNC Symbol;Acc:3242]	NA	NA	FALSE	NA	NA	FALSE
PROT005224_NP1	Q9NRY5	F1142_HUMAN	genoPC1	1248	-2.659	-2.636	0.008502	FAM114A2	family with sequence similarity 114, member A2 [Source:HGNC Symbol;Acc:1333]	NA	NA	FALSE	NA	NA	FALSE
PROT020626_NP4	Q11201	SIA4A_HUMAN	age	1019	-0.005579	-2.636	0.008509	ST3GAL1	ST3 beta-galactoside alpha-2,3-sialyltransferase 1 [Source:HGNC Symbol;Acc:10862]	TRUE	TRUE	FALSE	TRUE	TRUE	FALSE
PROT013960_NP3	P25774	CATS_HUMAN	genoPC8	1255	-2.607	-2.635	0.008509	CTSS	cathepsin S [Source:HGNC Symbol;Acc:2545]	TRUE	TRUE	FALSE	FALSE	TRUE	FALSE
PROT003383_NP1	Q12905	ILF2_HUMAN	genoPC10	1256	2.618	2.635	0.008515	ILF2	interleukin enhancer binding factor 2 [Source:HGNC Symbol;Acc:6037]	TRUE	NA	FALSE	FALSE	NA	FALSE
PROT002401_NP1	P23229-2	P23229-2_HUMAN	genoPC3	1244	-2.641	-2.635	0.00853	ITGA6	integrin, alpha 6 [Source:HGNC Symbol;Acc:6142]	NA	TRUE	FALSE	NA	FALSE	FALSE
PROT014490_NP3	P55145	MANF_HUMAN	genoPC5	1253	-2.622	-2.634	0.008531	MANF	mesencephalic astrocyte-derived neurotrophic factor [Source:HGNC Symbol;Acc:15461]	TRUE	FALSE	FALSE	FALSE	FALSE	FALSE
PROT009082_NP2	Q08174-2	Q08174-2_HUMAN	sex	1060	-0.163	-2.635	0.008534	PCDH1	protocadherin 1 [Source:HGNC Symbol;Acc:8655]	NA	TRUE	FALSE	NA	TRUE	FALSE
PROT006786_NP2	H7BXH2	H7BXH2_HUMAN	genoPC9	1066	-2.791	-2.635	0.008535	PPP6R3	protein phosphatase 6, regulatory subunit 3 [Source:HGNC Symbol;Acc:1173]	NA	NA	FALSE	NA	NA	FALSE
PROT017271_NP4	A0A075B6I9	LV746_HUMAN	genoPC1	1259	-2.577	-2.634	0.008543	IGLV7-46	immunoglobulin lambda variable 7-46 (gene/pseudogene) [Source:HGNC Symbol;Acc:5930]	NA	NA	TRUE	NA	NA	FALSE
PROT008097_NP2	P20908	CO5A1_HUMAN	genoPC1	1068	2.899	2.635	0.008546	COL5A1	collagen, type V, alpha 1 [Source:HGNC Symbol;Acc:2209]	NA	TRUE	FALSE	NA	TRUE	FALSE
PROT006639_NP2	E9PRY8	E9PRY8_HUMAN	sex	1255	-0.1496	-2.633	0.008562	EEF1D	eukaryotic translation elongation factor 1 delta (guanine nucleotide exchange protein) [Source:HGNC Symbol;Acc:3211]	NA	NA	FALSE	NA	NA	FALSE
PROT001253_NP1	O15143	ARC1B_HUMAN	age	1252	0.005036	2.633	0.008563	ARPC1B	actin related protein 2/3 complex, subunit 1B, 41kDa [Source:HGNC Symbol;Acc:704]	FALSE	NA	FALSE	TRUE	NA	FALSE
PROT019812_NP4	P30740	ILEU_HUMAN	age	1251	0.005054	2.631	0.008612	SERPINB1	serpin peptidase inhibitor, clade B (ovalbumin), member 1 [Source:HGNC Symbol;Acc:3311]	TRUE	FALSE	FALSE	TRUE	TRUE	FALSE
PROT002092_NP1	P11234	RALB_HUMAN	sex	1255	0.1491	2.631	0.008629	RALB	v-ral simian leukemia viral oncogene homolog B [Source:HGNC Symbol;Acc:9840]	TRUE	NA	FALSE	FALSE	NA	FALSE
PROT007175_NP2	O60888-3	O60888-3_HUMAN	genoPC3	1215	2.664	2.631	0.008631	CUTA	cutA divalent cation tolerance homolog (E. coli) [Source:HGNC Symbol;Acc:21101]	NA	NA	FALSE	NA	NA	FALSE
PROT006720_NP2	G3V2W1	G3V2W1_HUMAN	genoPC5	1257	2.575	2.629	0.008681	SERPINA10	serpin peptidase inhibitor, clade A (alpha-1 antiproteinase, antitrypsin), member 10 [Source:HGNC Symbol;Acc:15996]	NA	NA	TRUE	NA	NA	FALSE
PROT002008_NP1	P09496;P09496-3	CLCA_HUMAN;P09496-3_HUMAN	age	1095	-0.005361	-2.629	0.008682	CLTA	clathrin, light chain A [Source:HGNC Symbol;Acc:2090]	TRUE	TRUE	FALSE	TRUE	TRUE	FALSE
PROT019293_NP4	P0C862	C1T9A_HUMAN	age	1240	0.00505	2.628	0.008697	C1QTNF9	C1q and tumor necrosis factor related protein 9 [Source:HGNC Symbol;Acc:28732]	TRUE	TRUE	FALSE	FALSE	TRUE	FALSE
PROT019195_NP4	P07741	APT_HUMAN	genoPC1	1257	-2.621	-2.628	0.008704	APRT	adenine phosphoribosyltransferase [Source:HGNC Symbol;Acc:626]	TRUE	FALSE	TRUE	FALSE	TRUE	FALSE
PROT020784_NP4	Q14213	IL27B_HUMAN	sex	1256	-0.1489	-2.627	0.008712	EBI3	Epstein-Barr virus induced 3 [Source:HGNC Symbol;Acc:3129]	TRUE	NA	FALSE	TRUE	NA	FALSE
PROT014489_NP3	P55103	INHBC_HUMAN	genoPC2	1240	-2.674	-2.627	0.008719	INHBC	inhibin, beta C [Source:HGNC Symbol;Acc:6068]	TRUE	TRUE	FALSE	TRUE	TRUE	FALSE
PROT006468_NP2	C9JFE4;Q13098	C9JFE4_HUMAN;CSN1_HUMAN	genoPC5	1157	-2.684	-2.625	0.008775	GPS1	G protein pathway suppressor 1 [Source:HGNC Symbol;Acc:4549]	NA	NA	FALSE	NA	NA	FALSE
PROT008722_NP2	P54826	GAS1_HUMAN	genoPC1	1014	2.879	2.626	0.00878	GAS1	growth arrest-specific 1 [Source:HGNC Symbol;Acc:4165]	TRUE	NA	FALSE	TRUE	NA	FALSE
PROT006673_NP2	F6U1T9	F6U1T9_HUMAN	genoPC5	1255	-2.523	-2.625	0.008781	PPP3R1	protein phosphatase 3, regulatory subunit B, alpha [Source:HGNC Symbol;Acc:9317]	NA	NA	TRUE	NA	NA	FALSE
PROT025675_NP5	P37837	TALDO_HUMAN	sex	1256	-0.1498	-2.624	0.00879	TALDO1	transaldolase 1 [Source:HGNC Symbol;Acc:11559]	TRUE	FALSE	FALSE	TRUE	TRUE	FALSE
PROT008788_NP2	P60033	CD81_HUMAN	genoPC7	1046	2.747	2.625	0.00879	CD81	CD81 molecule [Source:HGNC Symbol;Acc:1701]	TRUE	NA	TRUE	FALSE	NA	FALSE
PROT024716_NP5	P01031	CO5_HUMAN	genoPC8	1257	-2.575	-2.624	0.0088	C5	complement component 5 [Source:HGNC Symbol;Acc:1331]	TRUE	TRUE	FALSE	TRUE	TRUE	FALSE
PROT019105_NP4	P04843	RPN1_HUMAN	age	1150	0.005266	2.623	0.008829	RPN1	ribophorin I [Source:HGNC Symbol;Acc:10381]	TRUE	NA	FALSE	FALSE	NA	FALSE
PROT008062_NP2	P19827	ITIH1_HUMAN	age	1256	0.005029	2.623	0.008832	ITIH1	inter-alpha-trypsin inhibitor heavy chain 1 [Source:HGNC Symbol;Acc:6166]	TRUE	TRUE	FALSE	TRUE	TRUE	FALSE
PROT018962_NP4	P01024	CO3_HUMAN	age	1259	-0.00498	-2.622	0.008844	C3	complement component 3 [Source:HGNC Symbol;Acc:1318]	TRUE	TRUE	FALSE	FALSE	FALSE	FALSE
PROT026829_NP5	Q5QJ74	TBCEL_HUMAN	age	1047	-0.005448	-2.623	0.008852	TBCEL	tubulin folding cofactor E-like [Source:HGNC Symbol;Acc:28115]	NA	NA	FALSE	NA	NA	TRUE
PROT014625_NP3	P62826	RAN_HUMAN	sex	1255	-0.1498	-2.621	0.008877	RAN	RAN, member RAS oncogene family [Source:HGNC Symbol;Acc:9846]	TRUE	NA	FALSE	FALSE	NA	FALSE
PROT018412_NP4	O00339;O00339-2	MATN2_HUMAN;O00339-2_HUMAN	age	1250	0.00503	2.621	0.008878	MATN2	matrilin 2 [Source:HGNC Symbol;Acc:6908]	TRUE	TRUE	FALSE	TRUE	TRUE	FALSE
PROT015634_NP3	Q86U17	SPA11_HUMAN	genoPC7	1253	2.544	2.62	0.00891	SERPINA11	serpin peptidase inhibitor, clade A (alpha-1 antiproteinase, antitrypsin), member 11 [Source:HGNC Symbol;Acc:19193]	TRUE	TRUE	TRUE	TRUE	TRUE	TRUE
PROT017814_NP4	A0A8I5KW55;Q8N766;Q8N766-2	A0A8I5KW55_HUMAN;EMC1_HUMAN;Q8N766-2_HUMAN	age	1249	0.005066	2.619	0.008923	EMC1	ER membrane protein complex subunit 1 [Source:HGNC Symbol;Acc:28957]	TRUE	NA	FALSE	FALSE	NA	FALSE
PROT023508_NP5	A0A7P0Z4C3;Q14203;Q14203-6	A0A7P0Z4C3_HUMAN;DCTN1_HUMAN;Q14203-6_HUMAN	sex	1149	-0.1556	-2.619	0.008936	DCTN1	dynactin 1 [Source:HGNC Symbol;Acc:2711]	NA	FALSE	FALSE	NA	TRUE	FALSE
PROT018770_NP4	O75915	PRAF3_HUMAN	age	1079	0.005424	2.619	0.00895	ARL6IP5	ADP-ribosylation-like factor 6 interacting protein 5 [Source:HGNC Symbol;Acc:16937]	TRUE	NA	FALSE	TRUE	NA	FALSE
PROT011082_NP2	Q9NZN3	EHD3_HUMAN	genoPC5	1256	-2.597	-2.617	0.008969	EHD3	EH-domain containing 3 [Source:HGNC Symbol;Acc:3244]	NA	TRUE	FALSE	NA	TRUE	FALSE
PROT019747_NP4	P27986	P85A_HUMAN	sex	1173	-0.1531	-2.617	0.008974	PIK3R1	phosphoinositide-3-kinase, regulatory subunit 1 (alpha) [Source:HGNC Symbol;Acc:8979]	TRUE	NA	FALSE	TRUE	NA	FALSE
PROT007348_NP2	O95376	ARI2_HUMAN	age	1035	-0.005554	-2.618	0.00898	ARIH2	ariadne RBR E3 ubiquitin protein ligase 2 [Source:HGNC Symbol;Acc:690]	NA	NA	FALSE	NA	NA	FALSE
PROT018245_NP4	G8JLA2	G8JLA2_HUMAN	age	1259	0.005004	2.615	0.009023	MYL6	myosin, light chain 6, alkali, smooth muscle and non-muscle [Source:HGNC Symbol;Acc:7587]	NA	NA	FALSE	NA	NA	FALSE
PROT006495_NP2	CONP13646-1	CONP13646_HUMAN	sex	1211	0.1495	2.615	0.009028	.	.	NA	NA	TRUE	NA	NA	FALSE
PROT021526_NP4	Q8N392	RHG18_HUMAN	genoPC5	1259	-2.591	-2.615	0.009029	ARHGAP18	Rho GTPase activating protein 18 [Source:HGNC Symbol;Acc:21035]	NA	NA	FALSE	NA	NA	FALSE
PROT015779_NP3	Q8N428	GLT16_HUMAN	age	1252	0.005015	2.615	0.009036	GALNT16	UDP-N-acetyl-alpha-D-galactosamine:polypeptide N-acetylgalactosaminyltransferase 16 [Source:HGNC Symbol;Acc:23233]	TRUE	NA	FALSE	TRUE	NA	FALSE
PROT013229_NP3	P01344-3	P01344-3_HUMAN	age	1255	-0.004954	-2.615	0.009039	IGF2	insulin-like growth factor 2 (somatomedin A) [Source:HGNC Symbol;Acc:5466]	TRUE	NA	FALSE	TRUE	NA	TRUE
PROT013401_NP3	P06331	HV434_HUMAN	sex	1255	0.1473	2.615	0.009042	IGHV4-34	immunoglobulin heavy variable 4-34 [Source:HGNC Symbol;Acc:5650]	NA	NA	FALSE	NA	NA	FALSE
PROT002279_NP1	P18065	IBP2_HUMAN	genoPC4	1256	-2.493	-2.614	0.009068	IGFBP2	insulin-like growth factor binding protein 2, 36kDa [Source:HGNC Symbol;Acc:5471]	TRUE	TRUE	TRUE	TRUE	TRUE	FALSE
PROT001897_NP1	P06396-2	P06396-2_HUMAN	genoPC10	1152	-2.719	-2.613	0.0091	GSN	gelsolin [Source:HGNC Symbol;Acc:4620]	NA	NA	FALSE	NA	NA	FALSE
PROT028501_NP5	Q9UKU9	ANGL2_HUMAN	age	1253	0.005007	2.612	0.009106	ANGPTL2	angiopoietin-like 2 [Source:HGNC Symbol;Acc:490]	NA	TRUE	FALSE	NA	TRUE	FALSE
PROT024944_NP5	P07686	HEXB_HUMAN	genoPC1	1257	-2.587	-2.612	0.009119	HEXB	hexosaminidase B (beta polypeptide) [Source:HGNC Symbol;Acc:4879]	TRUE	NA	TRUE	FALSE	NA	FALSE
PROT001778_NP1	P02647	APOA1_HUMAN	genoPC5	1256	2.576	2.611	0.009137	APOA1	apolipoprotein A-I [Source:HGNC Symbol;Acc:600]	FALSE	TRUE	FALSE	TRUE	TRUE	FALSE
PROT016010_NP3	Q92743	HTRA1_HUMAN	genoPC4	1255	2.594	2.61	0.00915	HTRA1	HtrA serine peptidase 1 [Source:HGNC Symbol;Acc:9476]	TRUE	NA	FALSE	TRUE	NA	FALSE
PROT002940_NP1	P53396	ACLY_HUMAN	genoPC10	1231	2.612	2.609	0.009197	ACLY	ATP citrate lyase [Source:HGNC Symbol;Acc:115]	TRUE	NA	FALSE	FALSE	NA	FALSE
PROT016044_NP3	Q93096	TP4A1_HUMAN	sex	1229	0.1495	2.608	0.009217	PTP4A1	protein tyrosine phosphatase type IVA, member 1 [Source:HGNC Symbol;Acc:9634]	TRUE	NA	FALSE	FALSE	NA	FALSE
PROT027069_NP5	Q7KZF4	SND1_HUMAN	genoPC5	1235	-2.605	-2.607	0.009235	SND1	staphylococcal nuclease and tudor domain containing 1 [Source:HGNC Symbol;Acc:30646]	NA	NA	FALSE	NA	NA	FALSE
PROT007550_NP2	P02763	A1AG1_HUMAN	age	1256	-0.004988	-2.607	0.009239	ORM1	orosomucoid 1 [Source:HGNC Symbol;Acc:8498]	NA	FALSE	FALSE	NA	TRUE	FALSE
PROT010691_NP2	Q9BY43	CHM4A_HUMAN	genoPC10	1218	-2.628	-2.607	0.009249	CHMP4A	charged multivesicular body protein 4A [Source:HGNC Symbol;Acc:20274]	NA	NA	FALSE	NA	NA	FALSE
PROT021603_NP4	Q8NET6	CHSTD_HUMAN	genoPC1	1148	2.718	2.607	0.009259	CHST13	carbohydrate (chondroitin 4) sulfotransferase 13 [Source:HGNC Symbol;Acc:21755]	NA	NA	FALSE	NA	NA	FALSE
PROT014203_NP3	P41222	PTGDS_HUMAN	sex	1106	-0.1562	-2.607	0.009265	PTGDS	prostaglandin D2 synthase 21kDa (brain) [Source:HGNC Symbol;Acc:9592]	TRUE	TRUE	TRUE	TRUE	TRUE	FALSE
PROT004433_NP1	Q8WUM4	PDC6I_HUMAN	sex	1245	-0.1491	-2.606	0.009266	PDCD6IP	programmed cell death 6 interacting protein [Source:HGNC Symbol;Acc:8766]	TRUE	NA	FALSE	TRUE	NA	FALSE
PROT020358_NP4	P62269	RS18_HUMAN	genoPC6	1045	-2.686	-2.605	0.009316	RPS18	ribosomal protein S18 [Source:HGNC Symbol;Acc:10401]	NA	NA	FALSE	NA	NA	FALSE
PROT021961_NP4	Q96M83	CCDC7_HUMAN	genoPC3	1068	2.809	2.605	0.009318	CCDC7	coiled-coil domain containing 7 [Source:HGNC Symbol;Acc:26533]	NA	NA	FALSE	NA	NA	FALSE
PROT015505_NP3	Q6UWY5	OLFL1_HUMAN	genoPC1	1254	2.607	2.603	0.009344	OLFML1	olfactomedin-like 1 [Source:HGNC Symbol;Acc:24473]	TRUE	NA	FALSE	TRUE	NA	FALSE
PROT019696_NP4	P24752	THIL_HUMAN	age	1105	0.005338	2.604	0.009346	ACAT1	acetyl-CoA acetyltransferase 1 [Source:HGNC Symbol;Acc:93]	TRUE	NA	FALSE	TRUE	NA	FALSE
PROT019905_NP4	P36542	ATPG_HUMAN	genoPC10	1074	-2.791	-2.604	0.009349	ATP5C1	ATP synthase, H+ transporting, mitochondrial F1 complex, gamma polypeptide 1 [Source:HGNC Symbol;Acc:833]	NA	NA	FALSE	NA	NA	FALSE
PROT027520_NP5	Q92804	RBP56_HUMAN	genoPC1	1253	2.616	2.603	0.009358	TAF15	TAF15 RNA polymerase II, TATA box binding protein (TBP)-associated factor, 68kDa [Source:HGNC Symbol;Acc:11547]	FALSE	NA	FALSE	TRUE	NA	FALSE
PROT016135_NP3	Q96F85	CNRP1_HUMAN	genoPC2	1235	-2.715	-2.602	0.009384	CNRIP1	cannabinoid receptor interacting protein 1 [Source:HGNC Symbol;Acc:24546]	TRUE	NA	FALSE	TRUE	NA	FALSE
PROT023203_NP5	A0A0J9YXF2	A0A0J9YXF2_HUMAN	genoPC5	1242	2.542	2.601	0.009413	PON2	paraoxonase 2 [Source:HGNC Symbol;Acc:9205]	NA	NA	TRUE	NA	NA	FALSE
PROT020683_NP4	Q13201	MMRN1_HUMAN	genoPC1	1259	-2.608	-2.6	0.009445	MMRN1	multimerin 1 [Source:HGNC Symbol;Acc:7178]	NA	NA	FALSE	NA	NA	FALSE
PROT019990_NP4	P43652	AFAM_HUMAN	age	1259	-0.00498	-2.599	0.009453	AFM	afamin [Source:HGNC Symbol;Acc:316]	TRUE	TRUE	FALSE	FALSE	TRUE	FALSE
PROT018061_NP4	E7ER44;P02788;P02788-2	E7ER44_HUMAN;P02788-2_HUMAN;TRFL_HUMAN	age	1259	-0.004966	-2.599	0.009467	LTF	lactotransferrin [Source:HGNC Symbol;Acc:6720]	FALSE	NA	FALSE	TRUE	NA	FALSE
PROT026419_NP5	Q13103	SPP24_HUMAN	genoPC1	1257	2.548	2.598	0.009478	SPP2	secreted phosphoprotein 2, 24kDa [Source:HGNC Symbol;Acc:11256]	NA	NA	FALSE	NA	NA	TRUE
PROT002091_NP1	P11233	RALA_HUMAN	genoPC3	1017	-2.907	-2.599	0.009485	RALA	v-ral simian leukemia viral oncogene homolog A (ras related) [Source:HGNC Symbol;Acc:9839]	TRUE	NA	FALSE	FALSE	NA	FALSE
PROT001942_NP1	P07948-2	P07948-2_HUMAN	genoPC2	1254	2.643	2.598	0.009497	LYN	v-yes-1 Yamaguchi sarcoma viral related oncogene homolog [Source:HGNC Symbol;Acc:6735]	TRUE	FALSE	FALSE	TRUE	TRUE	FALSE
PROT023840_NP5	E7EX17;P23588	E7EX17_HUMAN;IF4B_HUMAN	sex	1160	-0.1538	-2.597	0.009521	EIF4B	eukaryotic translation initiation factor 4B [Source:HGNC Symbol;Acc:3285]	TRUE	FALSE	FALSE	TRUE	TRUE	FALSE
PROT021691_NP4	Q8WUJ3	CEMIP_HUMAN	age	1259	0.004973	2.595	0.009564	KIAA1199	KIAA1199 [Source:HGNC Symbol;Acc:29213]	NA	NA	FALSE	NA	NA	FALSE
PROT000417_NP1	A0A7I2V430;A0A7I2V4F0;Q92499	A0A7I2V430_HUMAN;A0A7I2V4F0_HUMAN;DDX1_HUMAN	age	1123	0.005204	2.595	0.009573	DDX1	DEAD (Asp-Glu-Ala-Asp) box helicase 1 [Source:HGNC Symbol;Acc:2734]	NA	TRUE	FALSE	NA	FALSE	FALSE
PROT002640_NP1	P35858	ALS_HUMAN	genoPC5	1256	2.44	2.594	0.009592	IGFALS	insulin-like growth factor binding protein, acid labile subunit [Source:HGNC Symbol;Acc:5468]	TRUE	NA	TRUE	TRUE	NA	FALSE
PROT022812_NP4	Q9UPZ6	THS7A_HUMAN	genoPC9	1076	-2.965	-2.595	0.009594	THSD7A	thrombospondin, type I, domain containing 7A [Source:HGNC Symbol;Acc:22207]	TRUE	NA	FALSE	TRUE	NA	FALSE
PROT013495_NP3	P09093	CEL3A_HUMAN	genoPC2	1165	-2.699	-2.594	0.009594	CELA3A	chymotrypsin-like elastase family, member 3A [Source:HGNC Symbol;Acc:15944]	NA	TRUE	FALSE	NA	TRUE	FALSE
PROT013296_NP3	P02745	C1QA_HUMAN	sex	1255	0.1467	2.593	0.009628	C1QA	complement component 1, q subcomponent, A chain [Source:HGNC Symbol;Acc:1241]	NA	TRUE	FALSE	NA	TRUE	FALSE
PROT000970_NP1	G3V3J9	G3V3J9_HUMAN	genoPC1	1152	2.671	2.593	0.009632	GNG2	guanine nucleotide binding protein (G protein), gamma 2 [Source:HGNC Symbol;Acc:4404]	NA	NA	FALSE	NA	NA	FALSE
PROT009464_NP2	Q16706	MA2A1_HUMAN	genoPC10	1248	2.563	2.592	0.009642	MAN2A1	mannosidase, alpha, class 2A, member 1 [Source:HGNC Symbol;Acc:6824]	NA	NA	FALSE	NA	NA	FALSE
PROT002779_NP1	P48426-2	P48426-2_HUMAN	genoPC1	1256	-2.62	-2.592	0.009658	PIP4K2A	phosphatidylinositol-5-phosphate 4-kinase, type II, alpha [Source:HGNC Symbol;Acc:8997]	TRUE	NA	FALSE	TRUE	NA	FALSE
PROT026348_NP5	Q08397	LOXL1_HUMAN	genoPC6	1257	-2.523	-2.592	0.009662	LOXL1	lysyl oxidase-like 1 [Source:HGNC Symbol;Acc:6665]	NA	NA	TRUE	NA	NA	FALSE
PROT001394_NP1	O60610	DIAP1_HUMAN	genoPC8	1255	2.559	2.591	0.009681	DIAPH1	diaphanous-related formin 1 [Source:HGNC Symbol;Acc:2876]	NA	NA	FALSE	NA	NA	FALSE
PROT014821_NP3	Q07092	COGA1_HUMAN	genoPC3	1254	2.58	2.591	0.009682	COL16A1	collagen, type XVI, alpha 1 [Source:HGNC Symbol;Acc:2193]	NA	NA	FALSE	NA	NA	FALSE
PROT022104_NP4	Q9BRP8-2	Q9BRP8-2_HUMAN	genoPC2	1165	2.815	2.591	0.009688	WIBG	within bgcn homolog (Drosophila) [Source:HGNC Symbol;Acc:30258]	NA	NA	FALSE	NA	NA	FALSE
PROT014561_NP3	P61081	UBC12_HUMAN	age	1187	0.005109	2.59	0.009714	UBE2M	ubiquitin-conjugating enzyme E2M [Source:HGNC Symbol;Acc:12491]	TRUE	NA	FALSE	TRUE	NA	FALSE
PROT024942_NP5	P07585	PGS2_HUMAN	genoPC4	1257	2.567	2.59	0.009715	DCN	decorin [Source:HGNC Symbol;Acc:2705]	TRUE	TRUE	FALSE	TRUE	TRUE	FALSE
PROT026285_NP5	Q02985	FHR3_HUMAN	genoPC3	1247	2.574	2.59	0.009721	CFHR3	complement factor H-related 3 [Source:HGNC Symbol;Acc:16980]	TRUE	NA	FALSE	FALSE	NA	FALSE
PROT009469_NP2	Q16769	QPCT_HUMAN	sex	1254	-0.1442	-2.589	0.009741	QPCT	glutaminyl-peptide cyclotransferase [Source:HGNC Symbol;Acc:9753]	FALSE	TRUE	TRUE	TRUE	TRUE	FALSE
PROT019101_NP4	P04430	KV116_HUMAN	sex	1256	0.1465	2.588	0.00977	IGKV1-16	immunoglobulin kappa variable 1-16 [Source:HGNC Symbol;Acc:5732]	NA	NA	FALSE	NA	NA	FALSE
PROT014042_NP3	P30086	PEBP1_HUMAN	age	1131	0.005309	2.588	0.009777	PEBP1	phosphatidylethanolamine binding protein 1 [Source:HGNC Symbol;Acc:8630]	FALSE	FALSE	FALSE	TRUE	TRUE	FALSE
PROT021691_NP4	Q8WUJ3	CEMIP_HUMAN	genoPC6	1259	-2.571	-2.587	0.009782	KIAA1199	KIAA1199 [Source:HGNC Symbol;Acc:29213]	NA	NA	FALSE	NA	NA	FALSE
PROT021677_NP4	Q8TF42	UBS3B_HUMAN	genoPC5	1257	-2.566	-2.587	0.009783	UBASH3B	ubiquitin associated and SH3 domain containing B [Source:HGNC Symbol;Acc:29884]	TRUE	NA	FALSE	FALSE	NA	FALSE
PROT026189_NP5	P78509;P78509-2	P78509-2_HUMAN;RELN_HUMAN	age	1257	0.004949	2.587	0.009794	RELN	reelin [Source:HGNC Symbol;Acc:9957]	NA	NA	FALSE	NA	NA	FALSE
PROT014815_NP3	Q06323	PSME1_HUMAN	sex	1240	-0.148	-2.587	0.009806	PSME1	proteasome (prosome, macropain) activator subunit 1 (PA28 alpha) [Source:HGNC Symbol;Acc:9568]	TRUE	FALSE	FALSE	TRUE	TRUE	FALSE
PROT026776_NP5	Q4LDE5	SVEP1_HUMAN	sex	1257	-0.1413	-2.586	0.009822	SVEP1	sushi, von Willebrand factor type A, EGF and pentraxin domain containing 1 [Source:HGNC Symbol;Acc:15985]	TRUE	NA	TRUE	TRUE	NA	FALSE
PROT025404_NP5	P22792	CPN2_HUMAN	genoPC4	1257	2.495	2.586	0.009835	CPN2	carboxypeptidase N, polypeptide 2 [Source:HGNC Symbol;Acc:2313]	TRUE	NA	TRUE	TRUE	NA	TRUE
PROT022456_NP4	Q9NR31	SAR1A_HUMAN	genoPC5	1243	-2.581	-2.586	0.009837	SAR1A	SAR1 homolog A (S. cerevisiae) [Source:HGNC Symbol;Acc:10534]	TRUE	NA	FALSE	FALSE	NA	FALSE
PROT014756_NP3	Q01995	TAGL_HUMAN	genoPC1	1202	2.544	2.586	0.009839	TAGLN	transgelin [Source:HGNC Symbol;Acc:11553]	TRUE	NA	TRUE	FALSE	NA	FALSE
PROT002874_NP1	P50990	TCPQ_HUMAN	age	1255	0.004935	2.585	0.009849	CCT8	chaperonin containing TCP1, subunit 8 (theta) [Source:HGNC Symbol;Acc:1623]	TRUE	NA	FALSE	TRUE	NA	FALSE
PROT027651_NP5	Q96GD0	PLPP_HUMAN	age	1067	-0.005322	-2.586	0.009855	PDXP	pyridoxal (pyridoxine, vitamin B6) phosphatase [Source:HGNC Symbol;Acc:30259]	TRUE	NA	FALSE	TRUE	NA	FALSE
PROT008607_NP2	P50225	ST1A1_HUMAN	genoPC2	1236	2.654	2.585	0.009865	SULT1A1	sulfotransferase family, cytosolic, 1A, phenol-preferring, member 1 [Source:HGNC Symbol;Acc:11453]	NA	TRUE	FALSE	NA	FALSE	FALSE
PROT011147_NP2	Q9UBV8	PEF1_HUMAN	sex	1254	-0.1469	-2.584	0.009891	PEF1	penta-EF-hand domain containing 1 [Source:HGNC Symbol;Acc:30009]	TRUE	NA	FALSE	TRUE	NA	FALSE
PROT006720_NP2	G3V2W1	G3V2W1_HUMAN	genoPC7	1257	2.532	2.584	0.009891	SERPINA10	serpin peptidase inhibitor, clade A (alpha-1 antiproteinase, antitrypsin), member 10 [Source:HGNC Symbol;Acc:15996]	NA	NA	TRUE	NA	NA	FALSE
PROT007628_NP2	P05387	RLA2_HUMAN	genoPC2	1254	2.551	2.583	0.009914	RPLP2	ribosomal protein, large, P2 [Source:HGNC Symbol;Acc:10377]	TRUE	NA	FALSE	FALSE	NA	TRUE
PROT003292_NP1	Q04941	PLP2_HUMAN	genoPC3	1176	-2.647	-2.583	0.009928	PLP2	proteolipid protein 2 (colonic epithelium-enriched) [Source:HGNC Symbol;Acc:9087]	NA	NA	FALSE	NA	NA	FALSE
PROT006628_NP2	E9PMI6;J3KN38;P54105	E9PMI6_HUMAN;ICLN_HUMAN;J3KN38_HUMAN	age	1147	-0.005177	-2.582	0.009944	CLNS1A	chloride channel, nucleotide-sensitive, 1A [Source:HGNC Symbol;Acc:2080]	NA	FALSE	FALSE	NA	TRUE	FALSE
PROT003043_NP1	P60953	CDC42_HUMAN	genoPC2	1255	2.614	2.581	0.009954	CDC42	cell division cycle 42 [Source:HGNC Symbol;Acc:1736]	TRUE	NA	FALSE	FALSE	NA	FALSE
PROT012145_NP3	B1ALA9;P60891	B1ALA9_HUMAN;PRPS1_HUMAN	genoPC10	1255	2.539	2.581	0.009955	PRPS1	phosphoribosyl pyrophosphate synthetase 1 [Source:HGNC Symbol;Acc:9462]	TRUE	NA	FALSE	TRUE	NA	TRUE
PROT002353_NP1	P21291	CSRP1_HUMAN	genoPC2	1256	2.619	2.581	0.009958	CSRP1	cysteine and glycine-rich protein 1 [Source:HGNC Symbol;Acc:2469]	TRUE	NA	FALSE	TRUE	NA	FALSE
PROT021325_NP4	Q7L576	CYFP1_HUMAN	age	1258	0.004935	2.581	0.00997	CYFIP1	cytoplasmic FMR1 interacting protein 1 [Source:HGNC Symbol;Acc:13759]	NA	NA	FALSE	NA	NA	FALSE
PROT001995_NP1	P09211	GSTP1_HUMAN	sex	1126	0.1553	2.581	0.009981	GSTP1	glutathione S-transferase pi 1 [Source:HGNC Symbol;Acc:4638]	TRUE	FALSE	FALSE	FALSE	FALSE	FALSE
PROT022994_NP4	Q9Y6W5	WASF2_HUMAN	age	1191	0.00508	2.581	0.009982	WASF2	WAS protein family, member 2 [Source:HGNC Symbol;Acc:12733]	NA	NA	FALSE	NA	NA	FALSE
PROT027199_NP5	Q8IUI8	CRLF3_HUMAN	age	1066	-0.005339	-2.581	0.009983	CRLF3	cytokine receptor-like factor 3 [Source:HGNC Symbol;Acc:17177]	NA	NA	FALSE	NA	NA	FALSE
PROT008366_NP2	P35052	GPC1_HUMAN	sex	1247	-0.147	-2.58	0.009983	GPC1	glypican 1 [Source:HGNC Symbol;Acc:4449]	TRUE	TRUE	FALSE	TRUE	TRUE	FALSE
PROT017161_NP3	Q9Y490	TLN1_HUMAN	genoPC5	1255	-2.561	-2.58	0.01	TLN1	talin 1 [Source:HGNC Symbol;Acc:11845]	NA	NA	FALSE	NA	NA	FALSE
PROT007753_NP2	P09382	LEG1_HUMAN	sex	1255	0.1455	2.579	0.01001	LGALS1	lectin, galactoside-binding, soluble, 1 [Source:HGNC Symbol;Acc:6561]	TRUE	TRUE	FALSE	TRUE	TRUE	FALSE
PROT008465_NP2	P42566	EPS15_HUMAN	genoPC4	1093	-2.84	-2.58	0.01002	EPS15	epidermal growth factor receptor pathway substrate 15 [Source:HGNC Symbol;Acc:3419]	NA	NA	FALSE	NA	NA	FALSE
PROT003312_NP1	Q06830	PRDX1_HUMAN	genoPC1	1256	2.585	2.579	0.01003	PRDX1	peroxiredoxin 1 [Source:HGNC Symbol;Acc:9352]	FALSE	TRUE	FALSE	TRUE	FALSE	FALSE
PROT020287_NP4	P58166	INHBE_HUMAN	sex	1259	0.1452	2.578	0.01006	INHBE	inhibin, beta E [Source:HGNC Symbol;Acc:24029]	NA	NA	FALSE	NA	NA	FALSE
PROT010618_NP2	Q9BTL4	IER2_HUMAN	age	1082	0.005406	2.578	0.01006	IER2	immediate early response 2 [Source:HGNC Symbol;Acc:28871]	NA	NA	FALSE	NA	NA	FALSE
PROT005513_NP1	Q9ULV4-3	Q9ULV4-3_HUMAN	age	1256	0.004916	2.577	0.01007	CORO1C	coronin, actin binding protein, 1C [Source:HGNC Symbol;Acc:2254]	NA	NA	FALSE	NA	NA	FALSE
PROT000321_NP1	A0A494C039;Q9Y4L1	A0A494C039_HUMAN;HYOU1_HUMAN	genoPC10	1256	2.557	2.575	0.01012	HYOU1	hypoxia up-regulated 1 [Source:HGNC Symbol;Acc:16931]	NA	TRUE	FALSE	NA	FALSE	FALSE
PROT020033_NP4	P48059-5	P48059-5_HUMAN	genoPC5	1259	-2.561	-2.575	0.01013	LIMS1	LIM and senescent cell antigen-like domains 1 [Source:HGNC Symbol;Acc:6616]	NA	NA	FALSE	NA	NA	FALSE
PROT001087_NP1	K7EK33;K7EQ55;Q96EP5	DAZP1_HUMAN;K7EK33_HUMAN;K7EQ55_HUMAN	genoPC4	1242	-2.564	-2.575	0.01013	DAZAP1	DAZ associated protein 1 [Source:HGNC Symbol;Acc:2683]	NA	NA	FALSE	NA	NA	FALSE
PROT022117_NP4	Q9BSJ8;Q9BSJ8-2	ESYT1_HUMAN;Q9BSJ8-2_HUMAN	genoPC4	1157	2.616	2.575	0.01014	ESYT1	extended synaptotagmin-like protein 1 [Source:HGNC Symbol;Acc:29534]	NA	NA	FALSE	NA	NA	FALSE
PROT026285_NP5	Q02985	FHR3_HUMAN	genoPC1	1247	-2.565	-2.574	0.01016	CFHR3	complement factor H-related 3 [Source:HGNC Symbol;Acc:16980]	TRUE	NA	FALSE	FALSE	NA	FALSE
PROT017790_NP4	A0A804HL36	A0A804HL36_HUMAN	genoPC4	1229	-2.596	-2.574	0.01016	BRIP1	BRCA1 interacting protein C-terminal helicase 1 [Source:HGNC Symbol;Acc:20473]	NA	NA	FALSE	NA	NA	FALSE
PROT007553_NP2	P02768	ALBU_HUMAN	genoPC5	1257	2.532	2.574	0.01016	ALB	albumin [Source:HGNC Symbol;Acc:399]	FALSE	NA	TRUE	FALSE	NA	FALSE
PROT027522_NP5	Q92824-2	Q92824-2_HUMAN	genoPC2	1252	-2.63	-2.574	0.01017	PCSK5	proprotein convertase subtilisin/kexin type 5 [Source:HGNC Symbol;Acc:8747]	NA	NA	FALSE	NA	NA	FALSE
PROT022080_NP4	Q99999	G3ST1_HUMAN	genoPC10	1190	2.614	2.574	0.01017	GAL3ST1	galactose-3-O-sulfotransferase 1 [Source:HGNC Symbol;Acc:24240]	TRUE	NA	FALSE	TRUE	NA	FALSE
PROT026756_NP5	Q3LXA3	TKFC_HUMAN	genoPC1	1159	-2.66	-2.574	0.01018	DAK	dihydroxyacetone kinase 2 homolog (S. cerevisiae) [Source:HGNC Symbol;Acc:24552]	NA	NA	FALSE	NA	NA	FALSE
PROT017261_NP4	A0A024R8Y9	A0A024R8Y9_HUMAN	age	1259	0.004927	2.574	0.01018	.	.	NA	NA	FALSE	NA	NA	FALSE
PROT012527_NP3	H3BS19	H3BS19_HUMAN	genoPC4	1245	2.549	2.573	0.01019	ZNF469	zinc finger protein 469 [Source:HGNC Symbol;Acc:23216]	NA	NA	FALSE	NA	NA	FALSE
PROT017942_NP4	B7Z4P9	B7Z4P9_HUMAN	sex	1229	0.1468	2.572	0.01023	RAB18	RAB18, member RAS oncogene family [Source:HGNC Symbol;Acc:14244]	NA	NA	FALSE	NA	NA	FALSE
PROT008848_NP2	P62256	UBE2H_HUMAN	genoPC3	1207	-2.635	-2.572	0.01023	UBE2H	ubiquitin-conjugating enzyme E2H [Source:HGNC Symbol;Acc:12484]	NA	NA	FALSE	NA	NA	FALSE
PROT022190_NP4	Q9BXR6	FHR5_HUMAN	age	1259	-0.004915	-2.572	0.01024	CFHR5	complement factor H-related 5 [Source:HGNC Symbol;Acc:24668]	TRUE	TRUE	FALSE	FALSE	TRUE	FALSE
PROT006386_NP2	B0YIW2;P02656	APOC3_HUMAN;B0YIW2_HUMAN	genoPC5	1257	2.524	2.571	0.01024	APOC3	apolipoprotein C-III [Source:HGNC Symbol;Acc:610]	TRUE	NA	FALSE	TRUE	NA	FALSE
PROT008193_NP2	P24855	DNAS1_HUMAN	genoPC3	1236	-2.588	-2.571	0.01025	DNASE1	deoxyribonuclease I [Source:HGNC Symbol;Acc:2956]	NA	NA	FALSE	NA	NA	FALSE
PROT000605_NP1	A6NH11	GLTD2_HUMAN	genoPC9	1253	2.569	2.571	0.01025	GLTPD2	glycolipid transfer protein domain containing 2 [Source:HGNC Symbol;Acc:33756]	TRUE	NA	FALSE	TRUE	NA	FALSE
PROT000278_NP1	A0A2U3TZU2	A0A2U3TZU2_HUMAN	genoPC10	1178	-2.65	-2.571	0.01026	GPI	glucose-6-phosphate isomerase [Source:HGNC Symbol;Acc:4458]	NA	NA	FALSE	NA	NA	FALSE
PROT020245_NP4	P55160	NCKPL_HUMAN	genoPC5	1246	-2.555	-2.57	0.01028	NCKAP1L	NCK-associated protein 1-like [Source:HGNC Symbol;Acc:4862]	NA	NA	FALSE	NA	NA	FALSE
PROT025979_NP5	P54803	GALC_HUMAN	genoPC1	1252	-2.558	-2.57	0.01029	GALC	galactosylceramidase [Source:HGNC Symbol;Acc:4115]	NA	NA	FALSE	NA	NA	FALSE
PROT003917_NP1	Q6DD88	ATLA3_HUMAN	genoPC1	1067	-2.812	-2.571	0.01029	ATL3	atlastin GTPase 3 [Source:HGNC Symbol;Acc:24526]	NA	NA	FALSE	NA	NA	FALSE
PROT016043_NP3	Q93091	RNAS6_HUMAN	genoPC3	1254	2.487	2.569	0.01032	RNASE6	ribonuclease, RNase A family, k6 [Source:HGNC Symbol;Acc:10048]	TRUE	TRUE	TRUE	FALSE	TRUE	FALSE
PROT006770_NP2	H3BQZ7	H3BQZ7_HUMAN	age	1050	-0.005433	-2.569	0.01032	HNRNPUL2-BSCL2	HNRNPUL2-BSCL2 readthrough [Source:HGNC Symbol;Acc:49189]	NA	NA	FALSE	NA	NA	FALSE
PROT002132_NP1	P12829	MYL4_HUMAN	genoPC4	1239	-2.435	-2.569	0.01032	MYL4	myosin, light chain 4, alkali; atrial, embryonic [Source:HGNC Symbol;Acc:7585]	NA	FALSE	FALSE	NA	TRUE	TRUE
PROT010572_NP2	Q99983	OMD_HUMAN	sex	1256	0.1452	2.568	0.01034	OMD	osteomodulin [Source:HGNC Symbol;Acc:8134]	TRUE	TRUE	FALSE	FALSE	TRUE	FALSE
PROT008676_NP2	P52597	HNRPF_HUMAN	genoPC4	1079	-2.971	-2.568	0.01035	HNRNPF	heterogeneous nuclear ribonucleoprotein F [Source:HGNC Symbol;Acc:5039]	TRUE	NA	FALSE	TRUE	NA	FALSE
PROT013440_NP3	P07737	PROF1_HUMAN	genoPC10	1255	-2.517	-2.567	0.01038	PFN1	profilin 1 [Source:HGNC Symbol;Acc:8881]	NA	NA	TRUE	NA	NA	FALSE
PROT020715_NP4	Q13464	ROCK1_HUMAN	sex	1172	-0.1507	-2.567	0.01039	ROCK1	Rho-associated, coiled-coil containing protein kinase 1 [Source:HGNC Symbol;Acc:10251]	NA	NA	FALSE	NA	NA	FALSE
PROT025795_NP5	P48507	GSH0_HUMAN	age	1177	-0.005058	-2.566	0.0104	GCLM	glutamate-cysteine ligase, modifier subunit [Source:HGNC Symbol;Acc:4312]	FALSE	TRUE	FALSE	TRUE	TRUE	FALSE
PROT022591_NP4	Q9NZP8	C1RL_HUMAN	genoPC9	1258	2.548	2.566	0.0104	C1RL	complement component 1, r subcomponent-like [Source:HGNC Symbol;Acc:21265]	TRUE	TRUE	FALSE	TRUE	TRUE	FALSE
PROT026287_NP5	Q03154	ACY1_HUMAN	genoPC2	1232	-2.605	-2.566	0.01042	ACY1	aminoacylase 1 [Source:HGNC Symbol;Acc:177]	TRUE	TRUE	FALSE	TRUE	TRUE	TRUE
PROT018948_NP4	P00739	HPTR_HUMAN	genoPC2	1259	2.566	2.565	0.01044	HPR	haptoglobin-related protein [Source:HGNC Symbol;Acc:5156]	NA	NA	TRUE	NA	NA	FALSE
PROT026575_NP5	Q14697;Q14697-2	GANAB_HUMAN;Q14697-2_HUMAN	genoPC4	1257	2.557	2.564	0.01046	GANAB	glucosidase, alpha; neutral AB [Source:HGNC Symbol;Acc:4138]	NA	NA	FALSE	NA	NA	FALSE
PROT015663_NP3	Q86X29-6	Q86X29-6_HUMAN	age	1228	0.004948	2.564	0.01046	LSR	lipolysis stimulated lipoprotein receptor [Source:HGNC Symbol;Acc:29572]	NA	NA	FALSE	NA	NA	FALSE
PROT007726_NP2	P08571	CD14_HUMAN	genoPC3	1255	2.536	2.564	0.01047	CD14	CD14 molecule [Source:HGNC Symbol;Acc:1628]	TRUE	TRUE	FALSE	TRUE	TRUE	FALSE
PROT003084_NP1	P61981	1433G_HUMAN	age	1240	-0.004932	-2.564	0.01047	YWHAG	tyrosine 3-monooxygenase/tryptophan 5-monooxygenase activation protein, gamma [Source:HGNC Symbol;Acc:12852]	NA	NA	FALSE	NA	NA	FALSE
PROT001310_NP1	O43314	VIP2_HUMAN	sex	1093	-0.1575	-2.564	0.01047	PPIP5K2	diphosphoinositol pentakisphosphate kinase 2 [Source:HGNC Symbol;Acc:29035]	NA	NA	FALSE	NA	NA	FALSE
PROT011640_NP3	A0A0B4J1V2	HV226_HUMAN	genoPC7	1202	-2.597	-2.564	0.01048	IGHV2-26	immunoglobulin heavy variable 2-26 [Source:HGNC Symbol;Acc:5575]	NA	NA	FALSE	NA	NA	FALSE
PROT004714_NP1	Q96P48;Q96P48-3	ARAP1_HUMAN;Q96P48-3_HUMAN	sex	1108	-0.1553	-2.564	0.01049	ARAP1	ArfGAP with RhoGAP domain, ankyrin repeat and PH domain 1 [Source:HGNC Symbol;Acc:16925]	NA	NA	FALSE	NA	NA	FALSE
PROT002372_NP1	P22061-2	P22061-2_HUMAN	genoPC8	1194	2.571	2.563	0.01049	PCMT1	protein-L-isoaspartate (D-aspartate) O-methyltransferase [Source:HGNC Symbol;Acc:8728]	TRUE	NA	FALSE	TRUE	NA	FALSE
PROT002092_NP1	P11234	RALB_HUMAN	genoPC2	1255	2.599	2.561	0.01054	RALB	v-ral simian leukemia viral oncogene homolog B [Source:HGNC Symbol;Acc:9840]	TRUE	NA	FALSE	FALSE	NA	FALSE
PROT026890_NP5	Q5VVQ6	OTU1_HUMAN	sex	1042	-0.1603	-2.561	0.01059	YOD1	YOD1 deubiquitinase [Source:HGNC Symbol;Acc:25035]	NA	FALSE	FALSE	NA	TRUE	FALSE
PROT007783_NP2	P0C0L4;P0C0L4-2	CO4A_HUMAN;P0C0L4-2_HUMAN	genoPC4	1245	2.451	2.56	0.01059	C4A	complement component 4A (Rodgers blood group) [Source:HGNC Symbol;Acc:1323]	NA	NA	FALSE	NA	NA	FALSE
PROT022323_NP4	Q9H4F8;Q9H4F8-2	Q9H4F8-2_HUMAN;SMOC1_HUMAN	sex	1256	-0.1421	-2.559	0.0106	SMOC1	SPARC related modular calcium binding 1 [Source:HGNC Symbol;Acc:20318]	TRUE	TRUE	TRUE	TRUE	TRUE	FALSE
PROT020192_NP4	P52907	CAZA1_HUMAN	age	1254	0.004913	2.559	0.01061	CAPZA1	capping protein (actin filament) muscle Z-line, alpha 1 [Source:HGNC Symbol;Acc:1488]	TRUE	NA	FALSE	TRUE	NA	FALSE
PROT017267_NP4	A0A075B6I0	LV861_HUMAN	genoPC1	1199	-2.616	-2.559	0.01062	IGLV8-61	immunoglobulin lambda variable 8-61 [Source:HGNC Symbol;Acc:5931]	NA	NA	FALSE	NA	NA	FALSE
PROT013273_NP3	P01877	IGHA2_HUMAN	genoPC1	1139	-2.627	-2.559	0.01062	IGHA2	immunoglobulin heavy constant alpha 2 (A2m marker) [Source:HGNC Symbol;Acc:5479]	NA	NA	FALSE	NA	NA	FALSE
PROT005231_NP1	Q9NS86	LANC2_HUMAN	genoPC2	1107	-2.726	-2.559	0.01062	LANCL2	LanC lantibiotic synthetase component C-like 2 (bacterial) [Source:HGNC Symbol;Acc:6509]	TRUE	NA	FALSE	TRUE	NA	TRUE
PROT006890_NP2	O00187	MASP2_HUMAN	genoPC10	1257	2.532	2.559	0.01063	MASP2	mannan-binding lectin serine peptidase 2 [Source:HGNC Symbol;Acc:6902]	NA	NA	TRUE	NA	NA	FALSE
PROT009585_NP2	Q5SZK8	FREM2_HUMAN	genoPC1	1083	2.622	2.558	0.01065	FREM2	FRAS1 related extracellular matrix protein 2 [Source:HGNC Symbol;Acc:25396]	TRUE	NA	TRUE	TRUE	NA	TRUE
PROT016075_NP3	Q96AC1;Q96AC1-3	FERM2_HUMAN;Q96AC1-3_HUMAN	sex	1032	0.1594	2.558	0.01066	FERMT2	fermitin family member 2 [Source:HGNC Symbol;Acc:15767]	NA	NA	FALSE	NA	NA	FALSE
PROT020505_NP4	Q01813	PFKAP_HUMAN	genoPC1	1259	-2.568	-2.557	0.01067	PFKP	phosphofructokinase, platelet [Source:HGNC Symbol;Acc:8878]	NA	NA	FALSE	NA	NA	FALSE
PROT019229_NP4	P08519	APOA_HUMAN	genoPC8	1258	-2.505	-2.557	0.01068	LPA	lipoprotein, Lp(a) [Source:HGNC Symbol;Acc:6667]	NA	TRUE	FALSE	NA	TRUE	FALSE
PROT011538_NP3	A0A087WSY6	KVD15_HUMAN	genoPC5	1255	2.527	2.556	0.01069	IGKV3D-15	immunoglobulin kappa variable 3D-15 (gene/pseudogene) [Source:HGNC Symbol;Acc:5824]	NA	NA	FALSE	NA	NA	FALSE
PROT022974_NP4	Q9Y696	CLIC4_HUMAN	genoPC6	1076	2.63	2.557	0.0107	CLIC4	chloride intracellular channel 4 [Source:HGNC Symbol;Acc:13518]	TRUE	NA	FALSE	FALSE	NA	FALSE
PROT007673_NP2	P07307;P07307-2;P07307-3;Q7Z4G9	ASGR2_HUMAN;P07307-2_HUMAN;P07307-3_HUMAN;Q7Z4G9_HUMAN	age	1235	0.00491	2.556	0.01071	ASGR2	asialoglycoprotein receptor 2 [Source:HGNC Symbol;Acc:743]	FALSE	TRUE	FALSE	FALSE	TRUE	FALSE
PROT018460_NP4	O14617-5	O14617-5_HUMAN	age	1060	0.005359	2.553	0.01081	AP3D1	adaptor-related protein complex 3, delta 1 subunit [Source:HGNC Symbol;Acc:568]	NA	NA	FALSE	NA	NA	FALSE
PROT015432_NP3	Q6GPI1	CTRB2_HUMAN	genoPC1	1230	2.571	2.553	0.01082	CTRB2	chymotrypsinogen B2 [Source:HGNC Symbol;Acc:2522]	TRUE	NA	FALSE	TRUE	NA	FALSE
PROT012672_NP3	O00451	GFRA2_HUMAN	age	1189	0.00508	2.553	0.01082	GFRA2	GDNF family receptor alpha 2 [Source:HGNC Symbol;Acc:4244]	TRUE	TRUE	FALSE	TRUE	TRUE	FALSE
PROT015189_NP3	Q16181	SEPT7_HUMAN	age	1255	0.004891	2.552	0.01083	SEPT7	septin 7 [Source:HGNC Symbol;Acc:1717]	NA	NA	FALSE	NA	NA	FALSE
PROT006112_NP2	A0A5F9UY30;O43493;O43493-5;O43493-7	A0A5F9UY30_HUMAN;O43493-5_HUMAN;O43493-7_HUMAN;TGON2_HUMAN	genoPC8	1158	2.598	2.552	0.01085	TGOLN2	trans-golgi network protein 2 [Source:HGNC Symbol;Acc:15450]	NA	TRUE	FALSE	NA	FALSE	FALSE
PROT007018_NP2	O15240	VGF_HUMAN	genoPC4	1251	-2.542	-2.551	0.01087	VGF	VGF nerve growth factor inducible [Source:HGNC Symbol;Acc:12684]	NA	TRUE	FALSE	NA	TRUE	FALSE
PROT001462_NP1	O75369-8	O75369-8_HUMAN	genoPC8	1226	2.535	2.55	0.01089	FLNB	filamin B, beta [Source:HGNC Symbol;Acc:3755]	NA	NA	FALSE	NA	NA	FALSE
PROT008962_NP2	P98095-2	P98095-2_HUMAN	genoPC1	1254	2.448	2.549	0.01091	FBLN2	fibulin 2 [Source:HGNC Symbol;Acc:3601]	NA	TRUE	TRUE	NA	TRUE	TRUE
PROT019293_NP4	P0C862	C1T9A_HUMAN	genoPC2	1240	-2.623	-2.548	0.01094	C1QTNF9	C1q and tumor necrosis factor related protein 9 [Source:HGNC Symbol;Acc:28732]	TRUE	TRUE	FALSE	FALSE	TRUE	FALSE
PROT007203_NP2	O75309	CAD16_HUMAN	genoPC1	1248	-2.569	-2.548	0.01094	CDH16	cadherin 16, KSP-cadherin [Source:HGNC Symbol;Acc:1755]	NA	NA	FALSE	NA	NA	FALSE
PROT024804_NP5	P02748	CO9_HUMAN	genoPC5	1257	2.543	2.547	0.01097	C9	complement component 9 [Source:HGNC Symbol;Acc:1358]	TRUE	TRUE	FALSE	TRUE	TRUE	FALSE
PROT018507_NP4	O15117-2;O15117-3	O15117-2_HUMAN;O15117-3_HUMAN	genoPC3	1251	-2.513	-2.547	0.01097	FYB	FYN binding protein [Source:HGNC Symbol;Acc:4036]	NA	FALSE	TRUE	NA	TRUE	FALSE
PROT017823_NP4	A0A8I5KZ24	A0A8I5KZ24_HUMAN	genoPC5	1051	-2.689	-2.548	0.01099	ATE1	arginyltransferase 1 [Source:HGNC Symbol;Acc:782]	NA	NA	FALSE	NA	NA	FALSE
PROT020380_NP4	P62834	RAP1A_HUMAN	genoPC5	1259	-2.531	-2.546	0.011	RAP1A	RAP1A, member of RAS oncogene family [Source:HGNC Symbol;Acc:9855]	NA	TRUE	FALSE	NA	TRUE	FALSE
PROT006789_NP2	H7BYX6	H7BYX6_HUMAN	genoPC10	1222	2.519	2.547	0.011	NCAM1	neural cell adhesion molecule 1 [Source:HGNC Symbol;Acc:7656]	NA	NA	TRUE	NA	NA	FALSE
PROT003146_NP1	P63218	GBG5_HUMAN	age	1214	-0.004937	-2.546	0.01101	GNG5	guanine nucleotide binding protein (G protein), gamma 5 [Source:HGNC Symbol;Acc:4408]	NA	NA	FALSE	NA	NA	FALSE
PROT002655_NP1	P36955	PEDF_HUMAN	genoPC10	1256	2.516	2.546	0.01101	SERPINF1	serpin peptidase inhibitor, clade F (alpha-2 antiplasmin, pigment epithelium derived factor), member 1 [Source:HGNC Symbol;Acc:8824]	TRUE	TRUE	FALSE	TRUE	TRUE	FALSE
PROT016652_NP3	Q9HCU4	CELR2_HUMAN	genoPC1	1254	2.552	2.546	0.01103	CELSR2	cadherin, EGF LAG seven-pass G-type receptor 2 [Source:HGNC Symbol;Acc:3231]	NA	TRUE	FALSE	NA	TRUE	FALSE
PROT010424_NP2	Q96JF0	SIAT2_HUMAN	genoPC3	1225	2.506	2.546	0.01103	ST6GAL2	ST6 beta-galactosamide alpha-2,6-sialyltranferase 2 [Source:HGNC Symbol;Acc:10861]	NA	NA	TRUE	NA	NA	TRUE
PROT020414_NP4	P67809	YBOX1_HUMAN	genoPC4	1112	-2.803	-2.546	0.01105	YBX1	Y box binding protein 1 [Source:HGNC Symbol;Acc:8014]	TRUE	NA	FALSE	TRUE	NA	FALSE
PROT001772_NP1	P02452	CO1A1_HUMAN	sex	1236	-0.139	-2.544	0.01107	COL1A1	collagen, type I, alpha 1 [Source:HGNC Symbol;Acc:2197]	TRUE	TRUE	TRUE	TRUE	TRUE	FALSE
PROT003611_NP1	Q15155	NOMO1_HUMAN	genoPC1	1072	-2.844	-2.544	0.01109	NOMO1	NODAL modulator 1 [Source:HGNC Symbol;Acc:30060]	NA	TRUE	FALSE	NA	TRUE	FALSE
PROT026218_NP5	P98066	TSG6_HUMAN	sex	1256	-0.143	-2.542	0.01115	TNFAIP6	tumor necrosis factor, alpha-induced protein 6 [Source:HGNC Symbol;Acc:11898]	TRUE	NA	FALSE	TRUE	NA	FALSE
PROT016700_NP3	Q9NR12	PDLI7_HUMAN	genoPC2	1222	2.657	2.542	0.01116	PDLIM7	PDZ and LIM domain 7 (enigma) [Source:HGNC Symbol;Acc:22958]	NA	FALSE	FALSE	NA	TRUE	FALSE
PROT021459_NP4	Q8IVM8	S22A9_HUMAN	genoPC8	1259	-2.476	-2.541	0.01118	SLC22A9	solute carrier family 22 (organic anion transporter), member 9 [Source:HGNC Symbol;Acc:16261]	NA	NA	TRUE	NA	NA	FALSE
PROT002729_NP1	P43405	KSYK_HUMAN	age	1255	0.004874	2.541	0.01118	SYK	spleen tyrosine kinase [Source:HGNC Symbol;Acc:11491]	TRUE	NA	FALSE	TRUE	NA	FALSE
PROT002689_NP1	P40925-3	P40925-3_HUMAN	genoPC10	1070	-2.692	-2.541	0.0112	MDH1	malate dehydrogenase 1, NAD (soluble) [Source:HGNC Symbol;Acc:6970]	TRUE	FALSE	FALSE	TRUE	TRUE	FALSE
PROT000423_NP1	A0A7I2V4L7	A0A7I2V4L7_HUMAN	sex	1239	-0.1446	-2.54	0.01121	PABPC4	poly(A) binding protein, cytoplasmic 4 (inducible form) [Source:HGNC Symbol;Acc:8557]	NA	NA	TRUE	NA	NA	FALSE
PROT026734_NP5	Q16822	PCKGM_HUMAN	age	1208	-0.004995	-2.54	0.01122	PCK2	phosphoenolpyruvate carboxykinase 2 (mitochondrial) [Source:HGNC Symbol;Acc:8725]	NA	NA	FALSE	NA	NA	FALSE
PROT016169_NP3	Q96IY4	CBPB2_HUMAN	genoPC10	1255	2.454	2.539	0.01123	CPB2	carboxypeptidase B2 (plasma) [Source:HGNC Symbol;Acc:2300]	TRUE	TRUE	TRUE	FALSE	TRUE	TRUE
PROT009315_NP2	Q14696	MESD_HUMAN	genoPC5	1247	-2.494	-2.539	0.01123	MESDC2	mesoderm development candidate 2 [Source:HGNC Symbol;Acc:13520]	TRUE	FALSE	TRUE	FALSE	FALSE	FALSE
PROT020732_NP4	Q13609	DNSL3_HUMAN	genoPC3	1257	2.53	2.538	0.01127	DNASE1L3	deoxyribonuclease I-like 3 [Source:HGNC Symbol;Acc:2959]	NA	NA	FALSE	NA	NA	FALSE
PROT014790_NP3	Q04756	HGFA_HUMAN	genoPC10	1255	2.483	2.538	0.01128	HGFAC	HGF activator [Source:HGNC Symbol;Acc:4894]	TRUE	TRUE	FALSE	FALSE	TRUE	TRUE
PROT019529_NP4	P17858	PFKAL_HUMAN	genoPC7	1257	-2.515	-2.537	0.01129	PFKL	phosphofructokinase, liver [Source:HGNC Symbol;Acc:8876]	NA	NA	FALSE	NA	NA	FALSE
PROT012806_NP3	O43240	KLK10_HUMAN	genoPC1	1144	2.592	2.538	0.0113	KLK10	kallikrein-related peptidase 10 [Source:HGNC Symbol;Acc:6358]	FALSE	TRUE	FALSE	FALSE	FALSE	FALSE
PROT019219_NP4	P08246	ELNE_HUMAN	age	1250	-0.004863	-2.535	0.01135	ELANE	elastase, neutrophil expressed [Source:HGNC Symbol;Acc:3309]	TRUE	NA	FALSE	TRUE	NA	FALSE
PROT009897_NP2	Q86VV8	RTTN_HUMAN	genoPC4	1070	2.847	2.535	0.01139	RTTN	rotatin [Source:HGNC Symbol;Acc:18654]	NA	NA	FALSE	NA	NA	FALSE
PROT008379_NP2	P35443	TSP4_HUMAN	genoPC2	1256	-2.578	-2.534	0.01139	THBS4	thrombospondin 4 [Source:HGNC Symbol;Acc:11788]	TRUE	TRUE	FALSE	FALSE	TRUE	FALSE
PROT014723_NP3	Q00013	EM55_HUMAN	age	1255	-0.004856	-2.534	0.0114	MPP1	membrane protein, palmitoylated 1, 55kDa [Source:HGNC Symbol;Acc:7219]	NA	NA	FALSE	NA	NA	FALSE
PROT008136_NP2	P22466	GALA_HUMAN	genoPC3	1111	2.6	2.534	0.01142	GAL	galanin/GMAP prepropeptide [Source:HGNC Symbol;Acc:4114]	TRUE	TRUE	TRUE	FALSE	TRUE	TRUE
PROT003065_NP1	P61225	RAP2B_HUMAN	genoPC8	1250	2.51	2.533	0.01142	RAP2B	RAP2B, member of RAS oncogene family [Source:HGNC Symbol;Acc:9862]	NA	NA	FALSE	NA	NA	FALSE
PROT011083_NP2	Q9NZN4	EHD2_HUMAN	sex	1070	-0.1525	-2.534	0.01143	EHD2	EH-domain containing 2 [Source:HGNC Symbol;Acc:3243]	NA	NA	TRUE	NA	NA	FALSE
PROT026052_NP5	P60842	IF4A1_HUMAN	genoPC9	1257	-2.509	-2.533	0.01144	EIF4A1	eukaryotic translation initiation factor 4A1 [Source:HGNC Symbol;Acc:3282]	TRUE	NA	FALSE	TRUE	NA	FALSE
PROT019327_NP4	P10646	TFPI1_HUMAN	sex	1259	-0.1427	-2.533	0.01144	TFPI	tissue factor pathway inhibitor (lipoprotein-associated coagulation inhibitor) [Source:HGNC Symbol;Acc:11760]	TRUE	TRUE	FALSE	TRUE	TRUE	FALSE
PROT019578_NP4	P20042	IF2B_HUMAN	sex	1251	-0.1443	-2.532	0.01145	EIF2S2	eukaryotic translation initiation factor 2, subunit 2 beta, 38kDa [Source:HGNC Symbol;Acc:3266]	NA	FALSE	FALSE	NA	TRUE	FALSE
PROT018130_NP4	E9PLM6;P21741	E9PLM6_HUMAN;MK_HUMAN	genoPC3	1223	2.54	2.532	0.01147	MDK	midkine (neurite growth-promoting factor 2) [Source:HGNC Symbol;Acc:6972]	TRUE	TRUE	TRUE	TRUE	TRUE	FALSE
PROT022394_NP4	Q9HCB6	SPON1_HUMAN	sex	1259	-0.1392	-2.531	0.0115	SPON1	spondin 1, extracellular matrix protein [Source:HGNC Symbol;Acc:11252]	TRUE	TRUE	TRUE	TRUE	TRUE	FALSE
PROT016700_NP3	Q9NR12	PDLI7_HUMAN	age	1222	0.004972	2.53	0.01153	PDLIM7	PDZ and LIM domain 7 (enigma) [Source:HGNC Symbol;Acc:22958]	NA	FALSE	FALSE	NA	TRUE	FALSE
PROT019853_NP4	P33176	KINH_HUMAN	genoPC5	1181	-2.56	-2.53	0.01154	KIF5B	kinesin family member 5B [Source:HGNC Symbol;Acc:6324]	NA	NA	FALSE	NA	NA	FALSE
PROT010685_NP2	Q9BXS4	TMM59_HUMAN	sex	1245	-0.1444	-2.53	0.01154	TMEM59	transmembrane protein 59 [Source:HGNC Symbol;Acc:1239]	NA	NA	FALSE	NA	NA	FALSE
PROT007067_NP2	O43396	TXNL1_HUMAN	sex	1244	-0.1447	-2.53	0.01154	TXNL1	thioredoxin-like 1 [Source:HGNC Symbol;Acc:12436]	NA	FALSE	FALSE	NA	FALSE	FALSE
PROT001134_NP1	O00178	GTPB1_HUMAN	genoPC10	1123	-2.663	-2.53	0.01155	GTPBP1	GTP binding protein 1 [Source:HGNC Symbol;Acc:4669]	NA	NA	FALSE	NA	NA	FALSE
PROT009944_NP2	Q8IUX7	AEBP1_HUMAN	genoPC3	1255	2.44	2.529	0.01156	AEBP1	AE binding protein 1 [Source:HGNC Symbol;Acc:303]	NA	NA	TRUE	NA	NA	TRUE
PROT010055_NP2	Q8N8Q3-3	Q8N8Q3-3_HUMAN	age	1141	-0.005073	-2.529	0.01157	ENDOV	endonuclease V [Source:HGNC Symbol;Acc:26640]	NA	NA	FALSE	NA	NA	FALSE
PROT009130_NP2	Q12841	FSTL1_HUMAN	sex	1213	0.1465	2.529	0.01157	FSTL1	follistatin-like 1 [Source:HGNC Symbol;Acc:3972]	TRUE	TRUE	FALSE	TRUE	TRUE	FALSE
PROT014847_NP3	Q08554	DSC1_HUMAN	age	1255	0.004801	2.527	0.01164	DSC1	desmocollin 1 [Source:HGNC Symbol;Acc:3035]	TRUE	NA	FALSE	FALSE	NA	FALSE
PROT008098_NP2	P20929-2	P20929-2_HUMAN	genoPC2	1154	2.731	2.526	0.01166	NEB	nebulin [Source:HGNC Symbol;Acc:7720]	NA	TRUE	FALSE	NA	TRUE	FALSE
PROT020259_NP4	P55774	CCL18_HUMAN	genoPC1	1259	2.502	2.526	0.01167	CCL18	chemokine (C-C motif) ligand 18 (pulmonary and activation-regulated) [Source:HGNC Symbol;Acc:10616]	TRUE	TRUE	TRUE	TRUE	TRUE	FALSE
PROT011461_NP2	Q9Y625	GPC6_HUMAN	genoPC3	1143	2.638	2.526	0.01167	GPC6	glypican 6 [Source:HGNC Symbol;Acc:4454]	TRUE	NA	FALSE	TRUE	NA	FALSE
PROT023155_NP5	A0A0B4J2A4;P42765	A0A0B4J2A4_HUMAN;THIM_HUMAN	genoPC6	1047	3.182	2.526	0.01169	ACAA2	acetyl-CoA acyltransferase 2 [Source:HGNC Symbol;Acc:83]	NA	NA	FALSE	NA	NA	FALSE
PROT007452_NP2	P01008	ANT3_HUMAN	genoPC3	1256	2.467	2.525	0.01169	SERPINC1	serpin peptidase inhibitor, clade C (antithrombin), member 1 [Source:HGNC Symbol;Acc:775]	TRUE	TRUE	TRUE	TRUE	TRUE	FALSE
PROT019117_NP4	P05106	ITB3_HUMAN	age	1259	0.004834	2.524	0.01171	ITGB3	integrin, beta 3 (platelet glycoprotein IIIa, antigen CD61) [Source:HGNC Symbol;Acc:6156]	NA	NA	FALSE	NA	NA	FALSE
PROT020565_NP4	Q06187-2	Q06187-2_HUMAN	genoPC5	1252	-2.517	-2.524	0.01174	BTK	Bruton agammaglobulinemia tyrosine kinase [Source:HGNC Symbol;Acc:1133]	TRUE	NA	FALSE	FALSE	NA	FALSE
PROT019613_NP4	P21333-2	P21333-2_HUMAN	age	1259	0.004832	2.523	0.01176	FLNA	filamin A, alpha [Source:HGNC Symbol;Acc:3754]	TRUE	NA	FALSE	TRUE	NA	FALSE
PROT011466_NP2	Q9Y678	COPG1_HUMAN	genoPC5	1168	-2.558	-2.523	0.01176	COPG1	coatomer protein complex, subunit gamma 1 [Source:HGNC Symbol;Acc:2236]	NA	NA	FALSE	NA	NA	FALSE
PROT016628_NP3	Q9HB71	CYBP_HUMAN	genoPC2	1252	2.59	2.523	0.01177	CACYBP	calcyclin binding protein [Source:HGNC Symbol;Acc:30423]	TRUE	TRUE	FALSE	FALSE	TRUE	FALSE
PROT007726_NP2	P08571	CD14_HUMAN	genoPC5	1255	2.493	2.521	0.01182	CD14	CD14 molecule [Source:HGNC Symbol;Acc:1628]	TRUE	TRUE	FALSE	TRUE	TRUE	FALSE
PROT003646_NP1	Q15555-3	Q15555-3_HUMAN	age	1256	0.004819	2.521	0.01182	MAPRE2	microtubule-associated protein, RP/EB family, member 2 [Source:HGNC Symbol;Acc:6891]	TRUE	NA	FALSE	FALSE	NA	FALSE
PROT009088_NP2	Q08380	LG3BP_HUMAN	genoPC9	1255	2.49	2.521	0.01184	LGALS3BP	lectin, galactoside-binding, soluble, 3 binding protein [Source:HGNC Symbol;Acc:6564]	TRUE	TRUE	TRUE	TRUE	TRUE	FALSE
PROT001387_NP1	O60506	HNRPQ_HUMAN	sex	1256	-0.1432	-2.521	0.01184	SYNCRIP	synaptotagmin binding, cytoplasmic RNA interacting protein [Source:HGNC Symbol;Acc:16918]	TRUE	NA	FALSE	FALSE	NA	FALSE
PROT024942_NP5	P07585	PGS2_HUMAN	genoPC3	1257	2.495	2.519	0.01188	DCN	decorin [Source:HGNC Symbol;Acc:2705]	TRUE	TRUE	FALSE	TRUE	TRUE	FALSE
PROT019095_NP4	P04275	VWF_HUMAN	genoPC4	1259	-2.495	-2.52	0.01188	VWF	von Willebrand factor [Source:HGNC Symbol;Acc:12726]	TRUE	TRUE	TRUE	TRUE	FALSE	FALSE
PROT010252_NP2	Q92673	SORL_HUMAN	genoPC3	1181	2.582	2.519	0.01189	SORL1	sortilin-related receptor, L(DLR class) A repeats containing [Source:HGNC Symbol;Acc:11185]	NA	NA	FALSE	NA	NA	FALSE
PROT008328_NP2	P31942;P31942-2	HNRH3_HUMAN;P31942-2_HUMAN	sex	1076	-0.1553	-2.519	0.01191	HNRNPH3	heterogeneous nuclear ribonucleoprotein H3 (2H9) [Source:HGNC Symbol;Acc:5043]	NA	NA	FALSE	NA	NA	FALSE
PROT001976_NP1	P08575	PTPRC_HUMAN	genoPC10	1255	2.49	2.518	0.01191	PTPRC	protein tyrosine phosphatase, receptor type, C [Source:HGNC Symbol;Acc:9666]	NA	TRUE	FALSE	NA	TRUE	FALSE
PROT020784_NP4	Q14213	IL27B_HUMAN	genoPC4	1256	2.497	2.517	0.01194	EBI3	Epstein-Barr virus induced 3 [Source:HGNC Symbol;Acc:3129]	TRUE	NA	FALSE	TRUE	NA	FALSE
PROT009674_NP2	Q6EMK4	VASN_HUMAN	sex	1023	0.1588	2.518	0.01196	VASN	vasorin [Source:HGNC Symbol;Acc:18517]	TRUE	TRUE	FALSE	TRUE	TRUE	FALSE
PROT018656_NP4	O60664;O60664-4	O60664-4_HUMAN;PLIN3_HUMAN	sex	1249	-0.1417	-2.517	0.01197	PLIN3	perilipin 3 [Source:HGNC Symbol;Acc:16893]	TRUE	TRUE	TRUE	FALSE	TRUE	FALSE
PROT009138_NP2	Q12907	LMAN2_HUMAN	sex	1239	-0.1448	-2.517	0.01197	LMAN2	lectin, mannose-binding 2 [Source:HGNC Symbol;Acc:16986]	TRUE	NA	FALSE	TRUE	NA	FALSE
PROT001851_NP1	P05023;P05023-4	AT1A1_HUMAN;P05023-4_HUMAN	genoPC5	1244	-2.512	-2.517	0.01197	ATP1A1	ATPase, Na+/K+ transporting, alpha 1 polypeptide [Source:HGNC Symbol;Acc:799]	NA	NA	FALSE	NA	NA	FALSE
PROT004811_NP1	Q99941;Q99941-2	ATF6B_HUMAN;Q99941-2_HUMAN	sex	1256	-0.1421	-2.516	0.01199	ATF6B	activating transcription factor 6 beta [Source:HGNC Symbol;Acc:2349]	TRUE	NA	FALSE	TRUE	NA	FALSE
PROT013263_NP3	P01817	HV205_HUMAN	sex	1215	-0.1446	-2.515	0.01203	IGHV2-5	immunoglobulin heavy variable 2-5 [Source:HGNC Symbol;Acc:5576]	NA	NA	FALSE	NA	NA	FALSE
PROT026995_NP5	Q6Q788	APOA5_HUMAN	genoPC4	1257	2.463	2.514	0.01206	APOA5	apolipoprotein A-V [Source:HGNC Symbol;Acc:17288]	TRUE	NA	FALSE	TRUE	NA	FALSE
PROT009261_NP2	Q14112	NID2_HUMAN	sex	1255	-0.1407	-2.513	0.01209	NID2	nidogen 2 (osteonidogen) [Source:HGNC Symbol;Acc:13389]	FALSE	TRUE	TRUE	TRUE	TRUE	FALSE
PROT002387_NP1	P22692	IBP4_HUMAN	genoPC10	1256	2.496	2.513	0.01209	IGFBP4	insulin-like growth factor binding protein 4 [Source:HGNC Symbol;Acc:5473]	TRUE	TRUE	FALSE	TRUE	TRUE	FALSE
PROT004772_NP1	Q99497	PARK7_HUMAN	age	1224	-0.004882	-2.512	0.01215	PARK7	parkinson protein 7 [Source:HGNC Symbol;Acc:16369]	TRUE	FALSE	FALSE	TRUE	TRUE	FALSE
PROT008346_NP2	P33151	CADH5_HUMAN	sex	1254	-0.143	-2.51	0.01218	CDH5	cadherin 5, type 2 (vascular endothelium) [Source:HGNC Symbol;Acc:1764]	TRUE	TRUE	FALSE	TRUE	TRUE	FALSE
PROT011949_NP3	A0A7I2YQ93	A0A7I2YQ93_HUMAN	genoPC2	1254	-2.49	-2.51	0.01219	PLAT	plasminogen activator, tissue [Source:HGNC Symbol;Acc:9051]	NA	NA	TRUE	NA	NA	FALSE
PROT020380_NP4	P62834	RAP1A_HUMAN	sex	1259	0.1426	2.51	0.0122	RAP1A	RAP1A, member of RAS oncogene family [Source:HGNC Symbol;Acc:9855]	NA	TRUE	FALSE	NA	TRUE	FALSE
PROT021658_NP4	Q8TD55	PKHO2_HUMAN	sex	1231	0.1439	2.51	0.01221	PLEKHO2	pleckstrin homology domain containing, family O member 2 [Source:HGNC Symbol;Acc:30026]	NA	NA	FALSE	NA	NA	FALSE
PROT019993_NP4	P45877	PPIC_HUMAN	genoPC3	1237	2.497	2.51	0.01222	PPIC	peptidylprolyl isomerase C (cyclophilin C) [Source:HGNC Symbol;Acc:9256]	TRUE	NA	FALSE	TRUE	NA	FALSE
PROT026028_NP5	P56703	WNT3_HUMAN	genoPC2	1158	2.731	2.509	0.01223	WNT3	wingless-type MMTV integration site family, member 3 [Source:HGNC Symbol;Acc:12782]	NA	NA	FALSE	NA	NA	FALSE
PROT005826_NP2	A0A087X0K0;P39059	A0A087X0K0_HUMAN;COFA1_HUMAN	genoPC4	1255	-2.489	-2.509	0.01223	COL15A1	collagen, type XV, alpha 1 [Source:HGNC Symbol;Acc:2192]	TRUE	TRUE	FALSE	TRUE	TRUE	FALSE
PROT003247_NP1	Q01844-3;Q01844-5	Q01844-3_HUMAN;Q01844-5_HUMAN	sex	1219	-0.1414	-2.509	0.01223	EWSR1	EWS RNA-binding protein 1 [Source:HGNC Symbol;Acc:3508]	TRUE	NA	TRUE	TRUE	NA	FALSE
PROT010074_NP2	Q8NBS9	TXND5_HUMAN	genoPC1	1129	2.6	2.509	0.01224	TXNDC5	thioredoxin domain containing 5 (endoplasmic reticulum) [Source:HGNC Symbol;Acc:21073]	TRUE	TRUE	TRUE	FALSE	FALSE	FALSE
PROT002468_NP1	P26572	MGAT1_HUMAN	genoPC1	1256	2.528	2.509	0.01225	MGAT1	mannosyl (alpha-1,3-)-glycoprotein beta-1,2-N-acetylglucosaminyltransferase [Source:HGNC Symbol;Acc:7044]	FALSE	NA	FALSE	FALSE	NA	FALSE
PROT011182_NP2	Q9UHG2	PCS1N_HUMAN	genoPC3	1255	2.485	2.508	0.01226	PCSK1N	proprotein convertase subtilisin/kexin type 1 inhibitor [Source:HGNC Symbol;Acc:17301]	TRUE	NA	FALSE	FALSE	NA	FALSE
PROT023155_NP5	A0A0B4J2A4;P42765	A0A0B4J2A4_HUMAN;THIM_HUMAN	genoPC3	1047	2.71	2.509	0.01227	ACAA2	acetyl-CoA acyltransferase 2 [Source:HGNC Symbol;Acc:83]	NA	NA	FALSE	NA	NA	FALSE
PROT020287_NP4	P58166	INHBE_HUMAN	genoPC10	1259	2.464	2.508	0.01227	INHBE	inhibin, beta E [Source:HGNC Symbol;Acc:24029]	NA	NA	FALSE	NA	NA	FALSE
PROT006934_NP2	O00560	SDCB1_HUMAN	genoPC1	1205	-2.581	-2.508	0.01229	SDCBP	syndecan binding protein (syntenin) [Source:HGNC Symbol;Acc:10662]	TRUE	NA	FALSE	TRUE	NA	FALSE
PROT002116_NP1	P12109	CO6A1_HUMAN	genoPC1	1255	2.524	2.507	0.0123	COL6A1	collagen, type VI, alpha 1 [Source:HGNC Symbol;Acc:2211]	TRUE	NA	FALSE	FALSE	NA	FALSE
PROT027829_NP5	Q99972	MYOC_HUMAN	sex	1257	-0.138	-2.507	0.01231	MYOC	myocilin, trabecular meshwork inducible glucocorticoid response [Source:HGNC Symbol;Acc:7610]	TRUE	TRUE	TRUE	TRUE	TRUE	FALSE
PROT008975_NP2	Q00535	CDK5_HUMAN	age	1219	-0.004839	-2.507	0.01231	CDK5	cyclin-dependent kinase 5 [Source:HGNC Symbol;Acc:1774]	NA	NA	FALSE	NA	NA	FALSE
PROT001296_NP1	O43182	RHG06_HUMAN	genoPC5	1210	-2.515	-2.505	0.01237	ARHGAP6	Rho GTPase activating protein 6 [Source:HGNC Symbol;Acc:676]	NA	NA	FALSE	NA	NA	FALSE
PROT007716_NP2	P08294	SODE_HUMAN	genoPC8	1256	-2.317	-2.505	0.01238	SOD3	superoxide dismutase 3, extracellular [Source:HGNC Symbol;Acc:11181]	TRUE	TRUE	TRUE	TRUE	TRUE	TRUE
PROT011503_NP2	X6R456	X6R456_HUMAN	genoPC10	1133	2.539	2.505	0.01239	TTBK1	tau tubulin kinase 1 [Source:HGNC Symbol;Acc:19140]	NA	NA	TRUE	NA	NA	FALSE
PROT019432_NP4	P14151;P14151-2	LYAM1_HUMAN;P14151-2_HUMAN	genoPC8	1192	-2.511	-2.504	0.0124	SELL	selectin L [Source:HGNC Symbol;Acc:10720]	TRUE	TRUE	FALSE	TRUE	TRUE	FALSE
PROT025235_NP5	P16035	TIMP2_HUMAN	sex	1254	-0.1432	-2.504	0.01242	TIMP2	TIMP metallopeptidase inhibitor 2 [Source:HGNC Symbol;Acc:11821]	TRUE	TRUE	FALSE	FALSE	TRUE	FALSE
PROT002133_NP1	P12830	CADH1_HUMAN	age	1256	0.004798	2.504	0.01242	CDH1	cadherin 1, type 1, E-cadherin (epithelial) [Source:HGNC Symbol;Acc:1748]	TRUE	TRUE	FALSE	TRUE	TRUE	FALSE
PROT013495_NP3	P09093	CEL3A_HUMAN	genoPC9	1165	2.61	2.504	0.01243	CELA3A	chymotrypsin-like elastase family, member 3A [Source:HGNC Symbol;Acc:15944]	NA	TRUE	FALSE	NA	TRUE	FALSE
PROT002473_NP1	P27105	STOM_HUMAN	genoPC8	1256	2.483	2.503	0.01243	STOM	stomatin [Source:HGNC Symbol;Acc:3383]	TRUE	NA	FALSE	FALSE	NA	FALSE
PROT009853_NP2	Q7Z5L0	VMO1_HUMAN	sex	1205	-0.1436	-2.503	0.01244	VMO1	vitelline membrane outer layer 1 homolog (chicken) [Source:HGNC Symbol;Acc:30387]	NA	TRUE	FALSE	NA	FALSE	FALSE
PROT003695_NP1	Q16555-2	Q16555-2_HUMAN	genoPC10	1241	-2.519	-2.503	0.01244	DPYSL2	dihydropyrimidinase-like 2 [Source:HGNC Symbol;Acc:3014]	FALSE	NA	FALSE	TRUE	NA	FALSE
PROT002876_NP1	P50995;P50995-2	ANX11_HUMAN;P50995-2_HUMAN	genoPC9	1122	-2.646	-2.503	0.01244	ANXA11	annexin A11 [Source:HGNC Symbol;Acc:535]	TRUE	FALSE	FALSE	FALSE	FALSE	FALSE
PROT022324_NP4	Q9H4G4	GAPR1_HUMAN	genoPC1	1244	2.509	2.502	0.01246	GLIPR2	GLI pathogenesis-related 2 [Source:HGNC Symbol;Acc:18007]	TRUE	NA	FALSE	FALSE	NA	FALSE
PROT019389_NP4	P12724	ECP_HUMAN	genoPC10	1257	2.476	2.502	0.01246	RNASE3	ribonuclease, RNase A family, 3 [Source:HGNC Symbol;Acc:10046]	TRUE	TRUE	FALSE	TRUE	TRUE	FALSE
PROT006952_NP2	O14594	NCAN_HUMAN	genoPC8	1255	-2.405	-2.502	0.01246	NCAN	neurocan [Source:HGNC Symbol;Acc:2465]	TRUE	FALSE	FALSE	TRUE	TRUE	TRUE
PROT018989_NP4	P01602	KV105_HUMAN	genoPC1	1258	-2.483	-2.502	0.01247	IGKV1-5	immunoglobulin kappa variable 1-5 [Source:HGNC Symbol;Acc:5741]	NA	NA	TRUE	NA	NA	FALSE
PROT023559_NP5	A0A8I5KU53;Q15746	A0A8I5KU53_HUMAN;MYLK_HUMAN	genoPC5	1245	-2.482	-2.502	0.01249	MYLK	myosin light chain kinase [Source:HGNC Symbol;Acc:7590]	NA	NA	FALSE	NA	NA	FALSE
PROT012204_NP3	B8ZZZ4;P01732;P01732-2	B8ZZZ4_HUMAN;CD8A_HUMAN;P01732-2_HUMAN	genoPC8	1155	-2.554	-2.501	0.01253	CD8A	CD8a molecule [Source:HGNC Symbol;Acc:1706]	TRUE	TRUE	FALSE	TRUE	TRUE	FALSE
PROT012151_NP3	B1B0D4	B1B0D4_HUMAN	age	1226	-0.004854	-2.499	0.01258	ADAMTSL2	ADAMTS-like 2 [Source:HGNC Symbol;Acc:14631]	NA	NA	FALSE	NA	NA	FALSE
PROT019061_NP4	P02778	CXL10_HUMAN	genoPC3	1165	2.53	2.498	0.01262	CXCL10	chemokine (C-X-C motif) ligand 10 [Source:HGNC Symbol;Acc:10637]	TRUE	TRUE	TRUE	TRUE	TRUE	FALSE
PROT010237_NP2	Q92563	TICN2_HUMAN	genoPC1	1218	2.548	2.497	0.01265	SPOCK2	sparc/osteonectin, cwcv and kazal-like domains proteoglycan (testican) 2 [Source:HGNC Symbol;Acc:13564]	FALSE	NA	TRUE	FALSE	NA	FALSE
PROT019986_NP4	P43304	GPDM_HUMAN	age	1113	0.005068	2.497	0.01266	GPD2	glycerol-3-phosphate dehydrogenase 2 (mitochondrial) [Source:HGNC Symbol;Acc:4456]	NA	NA	FALSE	NA	NA	FALSE
PROT025731_NP5	P42785	PCP_HUMAN	age	1191	0.004946	2.497	0.01268	PRCP	prolylcarboxypeptidase (angiotensinase C) [Source:HGNC Symbol;Acc:9344]	TRUE	TRUE	FALSE	TRUE	TRUE	FALSE
PROT019735_NP4	P27338	AOFB_HUMAN	genoPC9	1069	-2.722	-2.496	0.01272	MAOB	monoamine oxidase B [Source:HGNC Symbol;Acc:6834]	NA	NA	FALSE	NA	NA	FALSE
PROT008963_NP2	P98155-2	P98155-2_HUMAN	genoPC7	1066	2.613	2.496	0.01272	VLDLR	very low density lipoprotein receptor [Source:HGNC Symbol;Acc:12698]	TRUE	NA	TRUE	TRUE	NA	FALSE
PROT024517_NP5	O75874	IDHC_HUMAN	genoPC1	1257	2.495	2.495	0.01274	IDH1	isocitrate dehydrogenase 1 (NADP+), soluble [Source:HGNC Symbol;Acc:5382]	TRUE	NA	FALSE	TRUE	NA	FALSE
PROT010830_NP2	Q9H6Q3	SLAP2_HUMAN	genoPC2	1198	2.637	2.494	0.01277	SLA2	Src-like-adaptor 2 [Source:HGNC Symbol;Acc:17329]	NA	TRUE	FALSE	NA	TRUE	FALSE
PROT006922_NP2	O00461	GOLI4_HUMAN	genoPC10	1255	2.458	2.493	0.01278	GOLIM4	golgi integral membrane protein 4 [Source:HGNC Symbol;Acc:15448]	NA	NA	FALSE	NA	NA	TRUE
PROT000234_NP1	A0A1W2PS24;P04439;Q5SRN5	A0A1W2PS24_HUMAN;HLAA_HUMAN;Q5SRN5_HUMAN	genoPC6	1247	-2.419	-2.493	0.01279	HLA-A	major histocompatibility complex, class I, A [Source:HGNC Symbol;Acc:4931]	NA	TRUE	FALSE	NA	FALSE	FALSE
PROT019879_NP4	P35241	RADI_HUMAN	age	1259	0.004786	2.493	0.01281	RDX	radixin [Source:HGNC Symbol;Acc:9944]	TRUE	NA	FALSE	TRUE	NA	FALSE
PROT008676_NP2	P52597	HNRPF_HUMAN	sex	1079	-0.1524	-2.492	0.01284	HNRNPF	heterogeneous nuclear ribonucleoprotein F [Source:HGNC Symbol;Acc:5039]	TRUE	NA	FALSE	TRUE	NA	FALSE
PROT007466_NP2	P01127;P01127-2	P01127-2_HUMAN;PDGFB_HUMAN	sex	1204	-0.1448	-2.492	0.01284	PDGFB	platelet-derived growth factor beta polypeptide [Source:HGNC Symbol;Acc:8800]	TRUE	TRUE	FALSE	FALSE	FALSE	FALSE
PROT016067_NP3	Q96A00	PP14A_HUMAN	sex	1157	0.1476	2.492	0.01285	PPP1R14A	protein phosphatase 1, regulatory (inhibitor) subunit 14A [Source:HGNC Symbol;Acc:14871]	FALSE	FALSE	FALSE	FALSE	TRUE	FALSE
PROT018788_NP4	O76074	PDE5A_HUMAN	age	1124	0.005076	2.491	0.01287	PDE5A	phosphodiesterase 5A, cGMP-specific [Source:HGNC Symbol;Acc:8784]	TRUE	FALSE	FALSE	TRUE	FALSE	FALSE
PROT010327_NP2	Q96AQ6;Q96AQ6-2	PBIP1_HUMAN;Q96AQ6-2_HUMAN	genoPC4	1194	-2.549	-2.491	0.01287	PBXIP1	pre-B-cell leukemia homeobox interacting protein 1 [Source:HGNC Symbol;Acc:21199]	NA	TRUE	FALSE	NA	TRUE	TRUE
PROT000771_NP1	D6RAM3	D6RAM3_HUMAN	genoPC5	1231	-2.491	-2.491	0.01287	DOK3	docking protein 3 [Source:HGNC Symbol;Acc:24583]	NA	NA	FALSE	NA	NA	FALSE
PROT020034_NP4	P48061-4	P48061-4_HUMAN	age	1259	0.00477	2.491	0.01288	CXCL12	chemokine (C-X-C motif) ligand 12 [Source:HGNC Symbol;Acc:10672]	TRUE	TRUE	FALSE	TRUE	TRUE	FALSE
PROT017795_NP4	A0A804HLI0	A0A804HLI0_HUMAN	age	1063	0.00518	2.491	0.01289	KALRN	kalirin, RhoGEF kinase [Source:HGNC Symbol;Acc:4814]	NA	NA	FALSE	NA	NA	FALSE
PROT013993_NP3	P27918	PROP_HUMAN	sex	1255	0.1411	2.49	0.0129	CFP	complement factor properdin [Source:HGNC Symbol;Acc:8864]	TRUE	FALSE	FALSE	TRUE	TRUE	FALSE
PROT007978_NP2	P16070;P16070-10;P16070-11;P16070-4	CD44_HUMAN;P16070-10_HUMAN;P16070-11_HUMAN;P16070-4_HUMAN	genoPC2	1256	-2.536	-2.49	0.0129	CD44	CD44 molecule (Indian blood group) [Source:HGNC Symbol;Acc:1681]	TRUE	NA	FALSE	FALSE	NA	FALSE
PROT001606_NP1	O95466	FMNL1_HUMAN	genoPC10	1190	2.552	2.49	0.01292	FMNL1	formin-like 1 [Source:HGNC Symbol;Acc:1212]	NA	FALSE	FALSE	NA	TRUE	FALSE
PROT014806_NP3	Q05707-2	Q05707-2_HUMAN	genoPC2	1255	2.539	2.489	0.01295	COL14A1	collagen, type XIV, alpha 1 [Source:HGNC Symbol;Acc:2191]	NA	NA	FALSE	NA	NA	FALSE
PROT011461_NP2	Q9Y625	GPC6_HUMAN	sex	1143	-0.1475	-2.489	0.01296	GPC6	glypican 6 [Source:HGNC Symbol;Acc:4454]	TRUE	NA	FALSE	TRUE	NA	FALSE
PROT003096_NP1	P62258	1433E_HUMAN	genoPC8	1253	2.473	2.489	0.01296	YWHAE	tyrosine 3-monooxygenase/tryptophan 5-monooxygenase activation protein, epsilon [Source:HGNC Symbol;Acc:12851]	TRUE	NA	FALSE	FALSE	NA	FALSE
PROT002082_NP1	P11166	GTR1_HUMAN	sex	1253	-0.1417	-2.488	0.01296	SLC2A1	solute carrier family 2 (facilitated glucose transporter), member 1 [Source:HGNC Symbol;Acc:11005]	NA	NA	FALSE	NA	NA	FALSE
PROT000321_NP1	A0A494C039;Q9Y4L1	A0A494C039_HUMAN;HYOU1_HUMAN	genoPC9	1256	2.471	2.488	0.01297	HYOU1	hypoxia up-regulated 1 [Source:HGNC Symbol;Acc:16931]	NA	TRUE	FALSE	NA	FALSE	FALSE
PROT020071_NP4	P49368	TCPG_HUMAN	sex	1259	-0.1417	-2.488	0.01298	CCT3	chaperonin containing TCP1, subunit 3 (gamma) [Source:HGNC Symbol;Acc:1616]	NA	NA	FALSE	NA	NA	FALSE
PROT026995_NP5	Q6Q788	APOA5_HUMAN	genoPC2	1257	-2.494	-2.487	0.01299	APOA5	apolipoprotein A-V [Source:HGNC Symbol;Acc:17288]	TRUE	NA	FALSE	TRUE	NA	FALSE
PROT019024_NP4	P01871	IGHM_HUMAN	genoPC1	1259	-2.48	-2.488	0.01299	IGHM	immunoglobulin heavy constant mu [Source:HGNC Symbol;Acc:5541]	TRUE	NA	FALSE	TRUE	NA	FALSE
PROT001301_NP1	O43242	PSMD3_HUMAN	genoPC8	1093	2.587	2.488	0.013	PSMD3	proteasome (prosome, macropain) 26S subunit, non-ATPase, 3 [Source:HGNC Symbol;Acc:9560]	NA	NA	FALSE	NA	NA	FALSE
PROT020323_NP4	P61221	ABCE1_HUMAN	age	1127	0.00505	2.486	0.01307	ABCE1	ATP-binding cassette, sub-family E (OABP), member 1 [Source:HGNC Symbol;Acc:69]	NA	NA	FALSE	NA	NA	FALSE
PROT014931_NP3	Q13217	DNJC3_HUMAN	genoPC10	1254	2.446	2.485	0.01308	DNAJC3	DnaJ (Hsp40) homolog, subfamily C, member 3 [Source:HGNC Symbol;Acc:9439]	NA	NA	TRUE	NA	NA	FALSE
PROT002284_NP1	P18206	VINC_HUMAN	genoPC10	1256	-2.463	-2.485	0.01308	VCL	vinculin [Source:HGNC Symbol;Acc:12665]	TRUE	NA	FALSE	TRUE	NA	FALSE
PROT019435_NP4	P14209	CD99_HUMAN	genoPC1	1233	2.423	2.485	0.0131	CD99	CD99 molecule [Source:HGNC Symbol;Acc:7082]	NA	TRUE	FALSE	NA	TRUE	TRUE
PROT009835_NP2	Q7Z304	MAMC2_HUMAN	genoPC1	1171	2.508	2.485	0.0131	MAMDC2	MAM domain containing 2 [Source:HGNC Symbol;Acc:23673]	TRUE	TRUE	TRUE	FALSE	FALSE	FALSE
PROT000535_NP1	A0A804HLC5	A0A804HLC5_HUMAN	genoPC8	1251	-2.453	-2.485	0.0131	SPG11	spastic paraplegia 11 (autosomal recessive) [Source:HGNC Symbol;Acc:11226]	NA	NA	FALSE	NA	NA	FALSE
PROT008168_NP2	P23470;P23470-2	P23470-2_HUMAN;PTPRG_HUMAN	age	1163	-0.004998	-2.485	0.01311	PTPRG	protein tyrosine phosphatase, receptor type, G [Source:HGNC Symbol;Acc:9671]	NA	NA	FALSE	NA	NA	FALSE
PROT007792_NP2	P0DJD7;P0DJD8;P0DJD9	PEPA3_HUMAN;PEPA4_HUMAN;PEPA5_HUMAN	sex	1253	-0.1368	-2.484	0.01311	PGA5	pepsinogen 5, group I (pepsinogen A) [Source:HGNC Symbol;Acc:8887]	NA	TRUE	TRUE	NA	TRUE	FALSE
PROT012011_NP3	A0A804HI41	A0A804HI41_HUMAN	age	1016	-0.005265	-2.485	0.01313	GNPTG	N-acetylglucosamine-1-phosphate transferase, gamma subunit [Source:HGNC Symbol;Acc:23026]	NA	NA	FALSE	NA	NA	FALSE
PROT004092_NP1	Q7Z478	DHX29_HUMAN	genoPC3	1120	-2.641	-2.484	0.01314	DHX29	DEAH (Asp-Glu-Ala-His) box polypeptide 29 [Source:HGNC Symbol;Acc:15815]	NA	NA	FALSE	NA	NA	FALSE
PROT008147_NP2	P22891;P22891-2	P22891-2_HUMAN;PROZ_HUMAN	genoPC5	1256	2.432	2.483	0.01315	PROZ	protein Z, vitamin K-dependent plasma glycoprotein [Source:HGNC Symbol;Acc:9460]	NA	NA	TRUE	NA	NA	FALSE
PROT009326_NP2	Q14847	LASP1_HUMAN	genoPC2	1256	2.521	2.483	0.01316	LASP1	LIM and SH3 protein 1 [Source:HGNC Symbol;Acc:6513]	NA	NA	FALSE	NA	NA	FALSE
PROT006521_NP2	D3YTG3	D3YTG3_HUMAN	genoPC5	1256	-2.441	-2.483	0.01316	ABI3BP	ABI family, member 3 (NESH) binding protein [Source:HGNC Symbol;Acc:17265]	NA	NA	TRUE	NA	NA	TRUE
PROT020287_NP4	P58166	INHBE_HUMAN	genoPC9	1259	2.438	2.483	0.01318	INHBE	inhibin, beta E [Source:HGNC Symbol;Acc:24029]	NA	NA	FALSE	NA	NA	FALSE
PROT015517_NP3	Q6VY07	PACS1_HUMAN	age	1208	0.004866	2.482	0.01319	PACS1	phosphofurin acidic cluster sorting protein 1 [Source:HGNC Symbol;Acc:30032]	NA	NA	FALSE	NA	NA	FALSE
PROT018935_NP4	P00441	SODC_HUMAN	genoPC4	1103	2.785	2.482	0.0132	SOD1	superoxide dismutase 1, soluble [Source:HGNC Symbol;Acc:11179]	FALSE	FALSE	FALSE	TRUE	TRUE	FALSE
PROT007686_NP2	P07711	CATL1_HUMAN	sex	1255	-0.1389	-2.481	0.01324	CTSL	cathepsin L [Source:HGNC Symbol;Acc:2537]	NA	TRUE	TRUE	NA	TRUE	FALSE
PROT016067_NP3	Q96A00	PP14A_HUMAN	genoPC2	1157	2.733	2.481	0.01325	PPP1R14A	protein phosphatase 1, regulatory (inhibitor) subunit 14A [Source:HGNC Symbol;Acc:14871]	FALSE	FALSE	FALSE	FALSE	TRUE	FALSE
PROT009996_NP2	Q8IZF2	AGRF5_HUMAN	genoPC5	1170	2.486	2.48	0.01327	GPR116	G protein-coupled receptor 116 [Source:HGNC Symbol;Acc:19030]	TRUE	TRUE	TRUE	TRUE	TRUE	FALSE
PROT006480_NP2	C9JXF9;P08833	C9JXF9_HUMAN;IBP1_HUMAN	sex	1253	0.1398	2.479	0.0133	IGFBP1	insulin-like growth factor binding protein 1 [Source:HGNC Symbol;Acc:5469]	TRUE	TRUE	TRUE	TRUE	TRUE	FALSE
PROT016604_NP3	Q9H910;Q9H910-3	JUPI2_HUMAN;Q9H910-3_HUMAN	genoPC10	1153	-2.581	-2.479	0.01333	HN1L	hematological and neurological expressed 1-like [Source:HGNC Symbol;Acc:14137]	NA	FALSE	FALSE	NA	FALSE	FALSE
PROT016075_NP3	Q96AC1;Q96AC1-3	FERM2_HUMAN;Q96AC1-3_HUMAN	age	1032	0.005218	2.479	0.01335	FERMT2	fermitin family member 2 [Source:HGNC Symbol;Acc:15767]	NA	NA	FALSE	NA	NA	FALSE
PROT013269_NP3	P01859	IGHG2_HUMAN	genoPC1	1255	2.467	2.478	0.01335	IGHG2	immunoglobulin heavy constant gamma 2 (G2m marker) [Source:HGNC Symbol;Acc:5526]	FALSE	NA	FALSE	FALSE	NA	FALSE
PROT010424_NP2	Q96JF0	SIAT2_HUMAN	genoPC7	1225	-2.443	-2.477	0.01337	ST6GAL2	ST6 beta-galactosamide alpha-2,6-sialyltranferase 2 [Source:HGNC Symbol;Acc:10861]	NA	NA	TRUE	NA	NA	TRUE
PROT025158_NP5	P13497	BMP1_HUMAN	genoPC4	1257	2.413	2.477	0.01339	BMP1	bone morphogenetic protein 1 [Source:HGNC Symbol;Acc:1067]	TRUE	NA	TRUE	TRUE	NA	FALSE
PROT010617_NP2	Q9BT78	CSN4_HUMAN	genoPC5	1132	-2.576	-2.477	0.01339	COPS4	COP9 signalosome subunit 4 [Source:HGNC Symbol;Acc:16702]	NA	NA	FALSE	NA	NA	FALSE
PROT020774_NP4	Q14152	EIF3A_HUMAN	genoPC5	1156	-2.476	-2.476	0.01343	EIF3A	eukaryotic translation initiation factor 3, subunit A [Source:HGNC Symbol;Acc:3271]	NA	NA	FALSE	NA	NA	FALSE
PROT015062_NP3	Q14624	ITIH4_HUMAN	genoPC4	1255	2.334	2.476	0.01343	ITIH4	inter-alpha-trypsin inhibitor heavy chain family, member 4 [Source:HGNC Symbol;Acc:6169]	TRUE	TRUE	TRUE	TRUE	TRUE	TRUE
PROT003063_NP1	P61204	ARF3_HUMAN	genoPC2	1256	2.521	2.476	0.01343	ARF3	ADP-ribosylation factor 3 [Source:HGNC Symbol;Acc:654]	TRUE	NA	FALSE	TRUE	NA	FALSE
PROT010841_NP2	Q9H832	UBE2Z_HUMAN	genoPC2	1020	2.828	2.476	0.01344	UBE2Z	ubiquitin-conjugating enzyme E2Z [Source:HGNC Symbol;Acc:25847]	NA	TRUE	FALSE	NA	TRUE	FALSE
PROT025801_NP5	P48643	TCPE_HUMAN	sex	1257	-0.1411	-2.475	0.01345	CCT5	chaperonin containing TCP1, subunit 5 (epsilon) [Source:HGNC Symbol;Acc:1618]	TRUE	FALSE	FALSE	TRUE	TRUE	FALSE
PROT020715_NP4	Q13464	ROCK1_HUMAN	genoPC10	1172	-2.589	-2.475	0.01347	ROCK1	Rho-associated, coiled-coil containing protein kinase 1 [Source:HGNC Symbol;Acc:10251]	NA	NA	FALSE	NA	NA	FALSE
PROT003769_NP1	Q504Y2	PKDCC_HUMAN	genoPC1	1081	2.612	2.475	0.01349	PKDCC	protein kinase domain containing, cytoplasmic [Source:HGNC Symbol;Acc:25123]	TRUE	NA	FALSE	FALSE	NA	FALSE
PROT002665_NP1	P38159	RBMX_HUMAN	genoPC10	1160	2.548	2.474	0.01349	RBMX	RNA binding motif protein, X-linked [Source:HGNC Symbol;Acc:9910]	NA	NA	FALSE	NA	NA	FALSE
PROT002286_NP1	P18433;P18433-6	P18433-6_HUMAN;PTPRA_HUMAN	genoPC10	1113	-2.709	-2.475	0.01349	PTPRA	protein tyrosine phosphatase, receptor type, A [Source:HGNC Symbol;Acc:9664]	NA	NA	FALSE	NA	NA	FALSE
PROT019781_NP4	P29966	MARCS_HUMAN	sex	1242	-0.1408	-2.474	0.0135	MARCKS	myristoylated alanine-rich protein kinase C substrate [Source:HGNC Symbol;Acc:6759]	NA	NA	FALSE	NA	NA	FALSE
PROT008191_NP2	P24821	TENA_HUMAN	genoPC2	1255	2.507	2.474	0.01351	TNC	tenascin C [Source:HGNC Symbol;Acc:5318]	TRUE	TRUE	FALSE	FALSE	TRUE	FALSE
PROT001255_NP1	O15145	ARPC3_HUMAN	genoPC6	1251	2.443	2.473	0.01353	ARPC3	actin related protein 2/3 complex, subunit 3, 21kDa [Source:HGNC Symbol;Acc:706]	TRUE	NA	FALSE	FALSE	NA	FALSE
PROT002820_NP1	P49589-3	P49589-3_HUMAN	age	1246	0.004729	2.473	0.01354	CARS	cysteinyl-tRNA synthetase [Source:HGNC Symbol;Acc:1493]	FALSE	NA	FALSE	TRUE	NA	FALSE
PROT002171_NP1	P13987	CD59_HUMAN	sex	1255	-0.141	-2.473	0.01354	CD59	CD59 molecule, complement regulatory protein [Source:HGNC Symbol;Acc:1689]	TRUE	TRUE	FALSE	TRUE	TRUE	FALSE
PROT000300_NP1	A0A3B3ISX9	A0A3B3ISX9_HUMAN	genoPC5	1256	2.462	2.473	0.01354	TNXB	tenascin XB [Source:HGNC Symbol;Acc:11976]	NA	NA	FALSE	NA	NA	FALSE
PROT019219_NP4	P08246	ELNE_HUMAN	sex	1250	-0.1411	-2.472	0.01359	ELANE	elastase, neutrophil expressed [Source:HGNC Symbol;Acc:3309]	TRUE	NA	FALSE	TRUE	NA	FALSE
PROT003043_NP1	P60953	CDC42_HUMAN	sex	1255	0.1398	2.471	0.01361	CDC42	cell division cycle 42 [Source:HGNC Symbol;Acc:1736]	TRUE	NA	FALSE	FALSE	NA	FALSE
PROT022706_NP4	Q9UIB8-2	Q9UIB8-2_HUMAN	genoPC4	1161	2.535	2.47	0.01365	CD84	CD84 molecule [Source:HGNC Symbol;Acc:1704]	NA	TRUE	FALSE	NA	TRUE	FALSE
PROT008741_NP2	P55209	NP1L1_HUMAN	genoPC5	1256	-2.457	-2.47	0.01366	NAP1L1	nucleosome assembly protein 1-like 1 [Source:HGNC Symbol;Acc:7637]	TRUE	NA	FALSE	TRUE	NA	FALSE
PROT007827_NP2	P10909	CLUS_HUMAN	genoPC5	1257	2.461	2.469	0.01368	CLU	clusterin [Source:HGNC Symbol;Acc:2095]	TRUE	TRUE	FALSE	TRUE	TRUE	FALSE
PROT003996_NP1	Q6UWP8	SBSN_HUMAN	genoPC1	1185	2.528	2.468	0.01373	SBSN	suprabasin [Source:HGNC Symbol;Acc:24950]	TRUE	TRUE	FALSE	FALSE	TRUE	FALSE
PROT001812_NP1	P03956	MMP1_HUMAN	genoPC2	1245	2.497	2.467	0.01377	MMP1	matrix metallopeptidase 1 (interstitial collagenase) [Source:HGNC Symbol;Acc:7155]	TRUE	TRUE	TRUE	TRUE	FALSE	FALSE
PROT013663_NP3	P13671	CO6_HUMAN	genoPC5	1255	2.405	2.466	0.01378	C6	complement component 6 [Source:HGNC Symbol;Acc:1339]	TRUE	NA	TRUE	TRUE	NA	TRUE
PROT020371_NP4	P62495	ERF1_HUMAN	genoPC2	1257	2.479	2.466	0.01379	ETF1	eukaryotic translation termination factor 1 [Source:HGNC Symbol;Acc:3477]	NA	NA	TRUE	NA	NA	FALSE
PROT024517_NP5	O75874	IDHC_HUMAN	genoPC6	1257	-2.44	-2.466	0.0138	IDH1	isocitrate dehydrogenase 1 (NADP+), soluble [Source:HGNC Symbol;Acc:5382]	TRUE	NA	FALSE	TRUE	NA	FALSE
PROT009354_NP2	Q15084-2	Q15084-2_HUMAN	genoPC2	1255	2.492	2.466	0.01381	PDIA6	protein disulfide isomerase family A, member 6 [Source:HGNC Symbol;Acc:30168]	TRUE	NA	FALSE	TRUE	NA	FALSE
PROT006640_NP2	E9PS44;Q01628	E9PS44_HUMAN;IFM3_HUMAN	genoPC10	1209	2.49	2.465	0.01383	IFITM3	interferon induced transmembrane protein 3 [Source:HGNC Symbol;Acc:5414]	NA	NA	TRUE	NA	NA	FALSE
PROT003145_NP1	P63208	SKP1_HUMAN	genoPC4	1243	-2.465	-2.465	0.01384	SKP1	S-phase kinase-associated protein 1 [Source:HGNC Symbol;Acc:10899]	TRUE	NA	FALSE	TRUE	NA	FALSE
PROT022666_NP4	Q9UEY8-2	Q9UEY8-2_HUMAN	age	1124	0.00501	2.465	0.01385	ADD3	adducin 3 (gamma) [Source:HGNC Symbol;Acc:245]	NA	NA	FALSE	NA	NA	FALSE
PROT003135_NP1	P62979	RS27A_HUMAN	age	1255	-0.004717	-2.465	0.01385	RPS27A	ribosomal protein S27a [Source:HGNC Symbol;Acc:10417]	FALSE	NA	FALSE	TRUE	NA	FALSE
PROT003434_NP1	Q13283	G3BP1_HUMAN	genoPC3	1180	-2.506	-2.464	0.01387	G3BP1	GTPase activating protein (SH3 domain) binding protein 1 [Source:HGNC Symbol;Acc:30292]	FALSE	NA	FALSE	TRUE	NA	FALSE
PROT006726_NP2	G3V4U0;Q9UBX5	FBLN5_HUMAN;G3V4U0_HUMAN	genoPC1	1256	2.432	2.464	0.01388	FBLN5	fibulin 5 [Source:HGNC Symbol;Acc:3602]	TRUE	NA	TRUE	FALSE	NA	TRUE
PROT007605_NP2	P05060	SCG1_HUMAN	genoPC1	1255	2.403	2.463	0.0139	CHGB	chromogranin B (secretogranin 1) [Source:HGNC Symbol;Acc:1930]	TRUE	TRUE	TRUE	TRUE	FALSE	FALSE
PROT018928_NP4	P00325	ADH1B_HUMAN	genoPC10	1259	2.435	2.463	0.01391	ADH1B	alcohol dehydrogenase 1B (class I), beta polypeptide [Source:HGNC Symbol;Acc:250]	TRUE	TRUE	FALSE	TRUE	TRUE	FALSE
PROT025040_NP5	P09960	LKHA4_HUMAN	genoPC8	1253	-2.405	-2.463	0.01392	LTA4H	leukotriene A4 hydrolase [Source:HGNC Symbol;Acc:6710]	TRUE	TRUE	TRUE	FALSE	TRUE	FALSE
PROT009130_NP2	Q12841	FSTL1_HUMAN	genoPC3	1213	2.514	2.463	0.01392	FSTL1	follistatin-like 1 [Source:HGNC Symbol;Acc:3972]	TRUE	TRUE	FALSE	TRUE	TRUE	FALSE
PROT005723_NP1	Q9Y6E2	5MP1_HUMAN	age	1013	0.005288	2.463	0.01394	BZW2	basic leucine zipper and W2 domains 2 [Source:HGNC Symbol;Acc:18808]	NA	NA	FALSE	NA	NA	FALSE
PROT000272_NP1	A0A2R8YG42	A0A2R8YG42_HUMAN	genoPC6	1017	-8.694	-2.463	0.01395	ARHGEF7	Rho guanine nucleotide exchange factor (GEF) 7 [Source:HGNC Symbol;Acc:15607]	NA	NA	FALSE	NA	NA	FALSE
PROT021716_NP4	Q8WWQ8	STAB2_HUMAN	genoPC10	1020	2.759	2.462	0.014	STAB2	stabilin 2 [Source:HGNC Symbol;Acc:18629]	TRUE	TRUE	FALSE	TRUE	TRUE	FALSE
PROT015642_NP3	Q86UX7;Q86UX7-2	Q86UX7-2_HUMAN;URP2_HUMAN	age	1255	0.004704	2.46	0.01403	FERMT3	fermitin family member 3 [Source:HGNC Symbol;Acc:23151]	FALSE	NA	FALSE	FALSE	NA	FALSE
PROT026357_NP5	Q08830	FGL1_HUMAN	genoPC6	1257	-2.402	-2.46	0.01404	FGL1	fibrinogen-like 1 [Source:HGNC Symbol;Acc:3695]	TRUE	TRUE	FALSE	TRUE	TRUE	TRUE
PROT011512_NP3	A0A075B6H7	KV37_HUMAN	genoPC1	1255	2.473	2.458	0.0141	IGKV3-7	immunoglobulin kappa variable 3-7 (non-functional) [Source:HGNC Symbol;Acc:5821]	NA	NA	FALSE	NA	NA	FALSE
PROT016326_NP3	Q99988	GDF15_HUMAN	genoPC3	1248	2.349	2.457	0.01414	GDF15	growth differentiation factor 15 [Source:HGNC Symbol;Acc:30142]	TRUE	TRUE	TRUE	TRUE	TRUE	TRUE
PROT009315_NP2	Q14696	MESD_HUMAN	genoPC2	1247	2.489	2.457	0.01416	MESDC2	mesoderm development candidate 2 [Source:HGNC Symbol;Acc:13520]	TRUE	FALSE	TRUE	FALSE	FALSE	FALSE
PROT006848_NP2	K7EPJ4;Q8IUL8	CILP2_HUMAN;K7EPJ4_HUMAN	genoPC4	1185	2.472	2.456	0.01417	CILP2	cartilage intermediate layer protein 2 [Source:HGNC Symbol;Acc:24213]	TRUE	NA	TRUE	TRUE	NA	FALSE
PROT001897_NP1	P06396-2	P06396-2_HUMAN	genoPC8	1152	2.553	2.457	0.01417	GSN	gelsolin [Source:HGNC Symbol;Acc:4620]	NA	NA	FALSE	NA	NA	FALSE
PROT011030_NP2	Q9NWV4	CZIB_HUMAN	sex	1223	-0.1408	-2.456	0.0142	C1orf123	chromosome 1 open reading frame 123 [Source:HGNC Symbol;Acc:26059]	NA	NA	FALSE	NA	NA	FALSE
PROT008238_NP2	P27701;P27701-2	CD82_HUMAN;P27701-2_HUMAN	age	1031	-0.005207	-2.456	0.01421	CD82	CD82 molecule [Source:HGNC Symbol;Acc:6210]	NA	TRUE	FALSE	NA	FALSE	FALSE
PROT011499_NP2	V9GYJ8	V9GYJ8_HUMAN	genoPC3	1255	2.43	2.455	0.01422	APOC2	apolipoprotein C-II [Source:HGNC Symbol;Acc:609]	NA	NA	TRUE	NA	NA	FALSE
PROT024956_NP5	P07951-2	P07951-2_HUMAN	age	1230	0.00476	2.455	0.01424	TPM2	tropomyosin 2 (beta) [Source:HGNC Symbol;Acc:12011]	TRUE	NA	FALSE	TRUE	NA	FALSE
PROT002956_NP1	P54577	SYYC_HUMAN	genoPC5	1255	-2.413	-2.454	0.01428	YARS	tyrosyl-tRNA synthetase [Source:HGNC Symbol;Acc:12840]	TRUE	FALSE	TRUE	FALSE	FALSE	FALSE
PROT021473_NP4	Q8IWY4	SCUB1_HUMAN	genoPC3	1248	2.401	2.453	0.01429	SCUBE1	signal peptide, CUB domain, EGF-like 1 [Source:HGNC Symbol;Acc:13441]	TRUE	NA	FALSE	TRUE	NA	TRUE
PROT014495_NP3	P55212	CASP6_HUMAN	age	1032	0.005123	2.453	0.01431	CASP6	caspase 6, apoptosis-related cysteine peptidase [Source:HGNC Symbol;Acc:1507]	NA	NA	FALSE	NA	NA	FALSE
PROT008088_NP2	P20700	LMNB1_HUMAN	genoPC3	1221	2.421	2.453	0.01431	LMNB1	lamin B1 [Source:HGNC Symbol;Acc:6637]	TRUE	TRUE	TRUE	FALSE	TRUE	FALSE
PROT002052_NP1	P10153	RNAS2_HUMAN	genoPC10	1211	2.405	2.453	0.01432	RNASE2	ribonuclease, RNase A family, 2 (liver, eosinophil-derived neurotoxin) [Source:HGNC Symbol;Acc:10045]	TRUE	NA	TRUE	FALSE	NA	TRUE
PROT026622_NP5	Q15149-4	Q15149-4_HUMAN	genoPC1	1110	-2.708	-2.453	0.01433	PLEC	plectin [Source:HGNC Symbol;Acc:9069]	NA	NA	FALSE	NA	NA	FALSE
PROT001117_NP1	M0R0C6;Q92945	FUBP2_HUMAN;M0R0C6_HUMAN	genoPC4	1254	-2.431	-2.452	0.01436	KHSRP	KH-type splicing regulatory protein [Source:HGNC Symbol;Acc:6316]	NA	NA	FALSE	NA	NA	FALSE
PROT019019_NP4	P01833	PIGR_HUMAN	genoPC5	1259	2.433	2.451	0.01437	PIGR	polymeric immunoglobulin receptor [Source:HGNC Symbol;Acc:8968]	TRUE	TRUE	FALSE	TRUE	FALSE	FALSE
PROT004258_NP1	Q8N1G4	LRC47_HUMAN	genoPC5	1230	-2.447	-2.451	0.01438	LRRC47	leucine rich repeat containing 47 [Source:HGNC Symbol;Acc:29207]	NA	NA	FALSE	NA	NA	FALSE
PROT024938_NP5	P07384	CAN1_HUMAN	sex	1257	-0.1383	-2.451	0.01439	CAPN1	calpain 1, (mu/I) large subunit [Source:HGNC Symbol;Acc:1476]	NA	NA	TRUE	NA	NA	FALSE
PROT019195_NP4	P07741	APT_HUMAN	sex	1257	-0.1379	-2.45	0.01442	APRT	adenine phosphoribosyltransferase [Source:HGNC Symbol;Acc:626]	TRUE	FALSE	TRUE	FALSE	TRUE	FALSE
PROT013885_NP3	P22307	SCP2_HUMAN	age	1161	0.00489	2.45	0.01442	SCP2	sterol carrier protein 2 [Source:HGNC Symbol;Acc:10606]	NA	TRUE	FALSE	NA	TRUE	FALSE
PROT003592_NP1	Q15046-2	Q15046-2_HUMAN	sex	1185	-0.1433	-2.45	0.01443	KARS	lysyl-tRNA synthetase [Source:HGNC Symbol;Acc:6215]	TRUE	NA	FALSE	TRUE	NA	FALSE
PROT000977_NP1	G3V5Z7;P60900	G3V5Z7_HUMAN;PSA6_HUMAN	genoPC1	1097	2.571	2.45	0.01444	PSMA6	proteasome (prosome, macropain) subunit, alpha type, 6 [Source:HGNC Symbol;Acc:9535]	TRUE	NA	TRUE	TRUE	NA	FALSE
PROT024797_NP5	P02679	FIBG_HUMAN	age	1257	0.004686	2.449	0.01445	FGG	fibrinogen gamma chain [Source:HGNC Symbol;Acc:3694]	TRUE	NA	FALSE	TRUE	NA	FALSE
PROT014790_NP3	Q04756	HGFA_HUMAN	genoPC7	1255	2.398	2.449	0.01445	HGFAC	HGF activator [Source:HGNC Symbol;Acc:4894]	TRUE	TRUE	FALSE	FALSE	TRUE	TRUE
PROT001462_NP1	O75369-8	O75369-8_HUMAN	genoPC10	1226	-2.451	-2.449	0.01445	FLNB	filamin B, beta [Source:HGNC Symbol;Acc:3755]	NA	NA	FALSE	NA	NA	FALSE
PROT003818_NP1	Q5QPM7;Q92530	PSMF1_HUMAN;Q5QPM7_HUMAN	genoPC4	1017	-2.77	-2.449	0.01448	PSMF1	proteasome (prosome, macropain) inhibitor subunit 1 (PI31) [Source:HGNC Symbol;Acc:9571]	NA	NA	FALSE	NA	NA	FALSE
PROT002116_NP1	P12109	CO6A1_HUMAN	genoPC4	1255	-2.433	-2.449	0.01448	COL6A1	collagen, type VI, alpha 1 [Source:HGNC Symbol;Acc:2211]	TRUE	NA	FALSE	FALSE	NA	FALSE
PROT018130_NP4	E9PLM6;P21741	E9PLM6_HUMAN;MK_HUMAN	genoPC1	1223	2.484	2.448	0.0145	MDK	midkine (neurite growth-promoting factor 2) [Source:HGNC Symbol;Acc:6972]	TRUE	TRUE	TRUE	TRUE	TRUE	FALSE
PROT021910_NP4	Q96HF1	SFRP2_HUMAN	genoPC1	1255	2.408	2.448	0.01451	SFRP2	secreted frizzled-related protein 2 [Source:HGNC Symbol;Acc:10777]	TRUE	NA	TRUE	TRUE	NA	FALSE
PROT017659_NP4	A0A6Q8PHA2	A0A6Q8PHA2_HUMAN	genoPC5	1240	-2.451	-2.448	0.01451	INF2	inverted formin, FH2 and WH2 domain containing [Source:HGNC Symbol;Acc:23791]	NA	NA	FALSE	NA	NA	FALSE
PROT010843_NP2	Q9H853	TBA4B_HUMAN	genoPC2	1256	2.497	2.448	0.01452	TUBA4B	tubulin, alpha 4b (pseudogene) [Source:HGNC Symbol;Acc:18637]	NA	NA	FALSE	NA	NA	FALSE
PROT014489_NP3	P55103	INHBC_HUMAN	sex	1240	0.1385	2.447	0.01453	INHBC	inhibin, beta C [Source:HGNC Symbol;Acc:6068]	TRUE	TRUE	FALSE	TRUE	TRUE	FALSE
PROT007587_NP2	P04264	K2C1_HUMAN	age	1169	-0.004888	-2.447	0.01456	KRT1	keratin 1 [Source:HGNC Symbol;Acc:6412]	TRUE	NA	FALSE	TRUE	NA	FALSE
PROT021566_NP4	Q8NA23	WDR31_HUMAN	genoPC10	1093	2.65	2.447	0.01457	WDR31	WD repeat domain 31 [Source:HGNC Symbol;Acc:21421]	NA	NA	FALSE	NA	NA	FALSE
PROT019730_NP4	P26640	SYVC_HUMAN	genoPC8	1173	2.719	2.447	0.01457	VARS	valyl-tRNA synthetase [Source:HGNC Symbol;Acc:12651]	TRUE	NA	FALSE	TRUE	NA	FALSE
PROT017489_NP4	A0A1W2PQW2	A0A1W2PQW2_HUMAN	genoPC10	1122	2.474	2.445	0.01463	CACNA1H	calcium channel, voltage-dependent, T type, alpha 1H subunit [Source:HGNC Symbol;Acc:1395]	NA	NA	TRUE	NA	NA	FALSE
PROT005707_NP1	Q9Y624	JAM1_HUMAN	genoPC10	1251	-2.435	-2.444	0.01466	F11R	F11 receptor [Source:HGNC Symbol;Acc:14685]	NA	FALSE	FALSE	NA	TRUE	FALSE
PROT019152_NP4	P06312	KV401_HUMAN	age	1258	-0.004687	-2.444	0.01467	IGKV4-1	immunoglobulin kappa variable 4-1 [Source:HGNC Symbol;Acc:5834]	NA	NA	FALSE	NA	NA	FALSE
PROT007811_NP2	P10451-5	P10451-5_HUMAN	sex	1256	-0.137	-2.444	0.01467	SPP1	secreted phosphoprotein 1 [Source:HGNC Symbol;Acc:11255]	TRUE	TRUE	TRUE	FALSE	TRUE	FALSE
PROT020245_NP4	P55160	NCKPL_HUMAN	genoPC3	1246	-2.43	-2.443	0.01469	NCKAP1L	NCK-associated protein 1-like [Source:HGNC Symbol;Acc:4862]	NA	NA	FALSE	NA	NA	FALSE
PROT019025_NP4	P01876	IGHA1_HUMAN	genoPC10	1258	2.396	2.443	0.01471	IGHA1	immunoglobulin heavy constant alpha 1 [Source:HGNC Symbol;Acc:5478]	NA	NA	TRUE	NA	NA	FALSE
PROT003692_NP1	Q16539	MK14_HUMAN	age	1128	0.004887	2.443	0.01472	MAPK14	mitogen-activated protein kinase 14 [Source:HGNC Symbol;Acc:6876]	TRUE	NA	FALSE	FALSE	NA	FALSE
PROT020740_NP4	Q13637	RAB32_HUMAN	genoPC10	1162	-2.517	-2.442	0.01475	RAB32	RAB32, member RAS oncogene family [Source:HGNC Symbol;Acc:9772]	TRUE	NA	FALSE	FALSE	NA	FALSE
PROT002387_NP1	P22692	IBP4_HUMAN	genoPC9	1256	2.427	2.442	0.01475	IGFBP4	insulin-like growth factor binding protein 4 [Source:HGNC Symbol;Acc:5473]	TRUE	TRUE	FALSE	TRUE	TRUE	FALSE
PROT002244_NP1	P16671	CD36_HUMAN	genoPC10	1252	-2.417	-2.442	0.01476	CD36	CD36 molecule (thrombospondin receptor) [Source:HGNC Symbol;Acc:1663]	TRUE	TRUE	FALSE	TRUE	TRUE	FALSE
PROT001539_NP1	O94812	BAIP3_HUMAN	genoPC1	1255	2.467	2.442	0.01476	BAIAP3	BAI1-associated protein 3 [Source:HGNC Symbol;Acc:948]	NA	NA	FALSE	NA	NA	FALSE
PROT007560_NP2	P02794	FRIH_HUMAN	genoPC3	1085	2.577	2.441	0.01479	FTH1	ferritin, heavy polypeptide 1 [Source:HGNC Symbol;Acc:3976]	NA	NA	FALSE	NA	NA	TRUE
PROT003689_NP1	Q16512	PKN1_HUMAN	genoPC1	1152	2.544	2.441	0.0148	PKN1	protein kinase N1 [Source:HGNC Symbol;Acc:9405]	FALSE	NA	FALSE	TRUE	NA	FALSE
PROT002091_NP1	P11233	RALA_HUMAN	genoPC1	1017	-2.709	-2.441	0.0148	RALA	v-ral simian leukemia viral oncogene homolog A (ras related) [Source:HGNC Symbol;Acc:9839]	TRUE	NA	FALSE	FALSE	NA	FALSE
PROT004676_NP1	Q96JK4	HIPL1_HUMAN	age	1104	0.005063	2.441	0.01482	HHIPL1	HHIP-like 1 [Source:HGNC Symbol;Acc:19710]	NA	NA	FALSE	NA	NA	FALSE
PROT002550_NP1	P30613	KPYR_HUMAN	age	1212	0.004776	2.44	0.01483	PKLR	pyruvate kinase, liver and RBC [Source:HGNC Symbol;Acc:9020]	TRUE	FALSE	FALSE	TRUE	TRUE	FALSE
PROT012207_NP3	C9J2H1	C9J2H1_HUMAN	genoPC3	1252	2.402	2.44	0.01484	ITIH5	inter-alpha-trypsin inhibitor heavy chain family, member 5 [Source:HGNC Symbol;Acc:21449]	NA	NA	TRUE	NA	NA	FALSE
PROT012194_NP3	B7ZKJ8	B7ZKJ8_HUMAN	genoPC4	1254	2.318	2.439	0.01486	ITIH4	inter-alpha-trypsin inhibitor heavy chain family, member 4 [Source:HGNC Symbol;Acc:6169]	NA	NA	TRUE	NA	NA	TRUE
PROT026199_NP5	P80511	S10AC_HUMAN	sex	1229	-0.1405	-2.439	0.01488	S100A12	S100 calcium binding protein A12 [Source:HGNC Symbol;Acc:10489]	TRUE	TRUE	FALSE	TRUE	TRUE	FALSE
PROT008700_NP2	P53990-2	P53990-2_HUMAN	genoPC10	1246	2.426	2.439	0.01488	IST1	increased sodium tolerance 1 homolog (yeast) [Source:HGNC Symbol;Acc:28977]	TRUE	FALSE	FALSE	TRUE	TRUE	FALSE
PROT006112_NP2	A0A5F9UY30;O43493;O43493-5;O43493-7	A0A5F9UY30_HUMAN;O43493-5_HUMAN;O43493-7_HUMAN;TGON2_HUMAN	genoPC9	1158	-2.508	-2.439	0.01488	TGOLN2	trans-golgi network protein 2 [Source:HGNC Symbol;Acc:15450]	NA	TRUE	FALSE	NA	FALSE	FALSE
PROT015091_NP3	Q15019	SEPT2_HUMAN	genoPC5	1247	-2.433	-2.438	0.01489	SEPT2	septin 2 [Source:HGNC Symbol;Acc:7729]	NA	NA	FALSE	NA	NA	FALSE
PROT010926_NP2	Q9NPQ8	RIC8A_HUMAN	sex	1122	-0.1467	-2.439	0.01489	RIC8A	RIC8 guanine nucleotide exchange factor A [Source:HGNC Symbol;Acc:29550]	NA	NA	FALSE	NA	NA	FALSE
PROT021263_NP4	Q6UXH0	ANGL8_HUMAN	sex	1258	0.1379	2.438	0.0149	C19orf80	chromosome 19 open reading frame 80 [Source:HGNC Symbol;Acc:24933]	TRUE	NA	FALSE	FALSE	NA	FALSE
PROT003096_NP1	P62258	1433E_HUMAN	genoPC10	1253	-2.428	-2.438	0.01491	YWHAE	tyrosine 3-monooxygenase/tryptophan 5-monooxygenase activation protein, epsilon [Source:HGNC Symbol;Acc:12851]	TRUE	NA	FALSE	FALSE	NA	FALSE
PROT013032_NP3	O76061	STC2_HUMAN	genoPC7	1238	2.421	2.438	0.01492	STC2	stanniocalcin 2 [Source:HGNC Symbol;Acc:11374]	TRUE	TRUE	FALSE	TRUE	TRUE	TRUE
PROT009756_NP2	Q6UXB8	PI16_HUMAN	genoPC1	1250	-2.449	-2.438	0.01492	PI16	peptidase inhibitor 16 [Source:HGNC Symbol;Acc:21245]	NA	TRUE	FALSE	NA	TRUE	TRUE
PROT025979_NP5	P54803	GALC_HUMAN	genoPC5	1252	2.408	2.438	0.01493	GALC	galactosylceramidase [Source:HGNC Symbol;Acc:4115]	NA	NA	FALSE	NA	NA	FALSE
PROT013240_NP3	P01701	LV151_HUMAN	genoPC2	1251	-2.492	-2.437	0.01495	IGLV1-51	immunoglobulin lambda variable 1-51 [Source:HGNC Symbol;Acc:5882]	NA	NA	FALSE	NA	NA	FALSE
PROT014815_NP3	Q06323	PSME1_HUMAN	genoPC8	1240	2.431	2.437	0.01496	PSME1	proteasome (prosome, macropain) activator subunit 1 (PA28 alpha) [Source:HGNC Symbol;Acc:9568]	TRUE	FALSE	FALSE	TRUE	TRUE	FALSE
PROT018905_NP4	O95866	G6B_HUMAN	genoPC10	1196	-2.467	-2.436	0.01498	C6orf25	chromosome 6 open reading frame 25 [Source:HGNC Symbol;Acc:13937]	TRUE	FALSE	FALSE	TRUE	FALSE	FALSE
PROT025158_NP5	P13497	BMP1_HUMAN	sex	1257	-0.1356	-2.436	0.015	BMP1	bone morphogenetic protein 1 [Source:HGNC Symbol;Acc:1067]	TRUE	NA	TRUE	TRUE	NA	FALSE
PROT019597_NP4	P20742	PZP_HUMAN	genoPC6	1146	2.117	2.436	0.015	PZP	pregnancy-zone protein [Source:HGNC Symbol;Acc:9750]	TRUE	TRUE	FALSE	TRUE	TRUE	TRUE
PROT015061_NP3	Q14574	DSC3_HUMAN	age	1255	0.004639	2.435	0.01501	DSC3	desmocollin 3 [Source:HGNC Symbol;Acc:3037]	FALSE	NA	FALSE	FALSE	NA	FALSE
PROT007521_NP2	P01889	HLAB_HUMAN	sex	1255	-0.1361	-2.436	0.01501	HLA-B	major histocompatibility complex, class I, B [Source:HGNC Symbol;Acc:4932]	NA	NA	FALSE	NA	NA	FALSE
PROT021436_NP4	Q86YW5	TRML1_HUMAN	genoPC1	1088	2.635	2.435	0.01506	TREML1	triggering receptor expressed on myeloid cells-like 1 [Source:HGNC Symbol;Acc:20434]	TRUE	FALSE	FALSE	TRUE	TRUE	FALSE
PROT012797_NP3	O43147;O43147-2	O43147-2_HUMAN;SGSM2_HUMAN	genoPC2	1145	-2.563	-2.433	0.01512	SGSM2	small G protein signaling modulator 2 [Source:HGNC Symbol;Acc:29026]	NA	NA	FALSE	NA	NA	FALSE
PROT000970_NP1	G3V3J9	G3V3J9_HUMAN	genoPC10	1152	2.576	2.433	0.01513	GNG2	guanine nucleotide binding protein (G protein), gamma 2 [Source:HGNC Symbol;Acc:4404]	NA	NA	FALSE	NA	NA	FALSE
PROT002760_NP1	P46940	IQGA1_HUMAN	genoPC10	1252	2.398	2.432	0.01514	IQGAP1	IQ motif containing GTPase activating protein 1 [Source:HGNC Symbol;Acc:6110]	NA	NA	FALSE	NA	NA	TRUE
PROT015062_NP3	Q14624	ITIH4_HUMAN	genoPC2	1255	-2.347	-2.432	0.01515	ITIH4	inter-alpha-trypsin inhibitor heavy chain family, member 4 [Source:HGNC Symbol;Acc:6169]	TRUE	TRUE	TRUE	TRUE	TRUE	TRUE
PROT000192_NP1	A0A0J9YXN7	A0A0J9YXN7_HUMAN	genoPC9	1228	2.434	2.431	0.01519	PLIN4	perilipin 4 [Source:HGNC Symbol;Acc:29393]	NA	NA	FALSE	NA	NA	FALSE
PROT021644_NP4	Q8TC12	RDH11_HUMAN	age	1139	0.00487	2.431	0.0152	RDH11	retinol dehydrogenase 11 (all-trans/9-cis/11-cis) [Source:HGNC Symbol;Acc:17964]	NA	NA	FALSE	NA	NA	FALSE
PROT019102_NP4	P04432	KVD39_HUMAN	genoPC1	1258	-2.408	-2.429	0.01528	IGKV1D-39	immunoglobulin kappa variable 1D-39 [Source:HGNC Symbol;Acc:5756]	NA	NA	TRUE	NA	NA	FALSE
PROT022183_NP4	Q9BXJ4-3	Q9BXJ4-3_HUMAN	age	1259	0.004542	2.429	0.01529	C1QTNF3	C1q and tumor necrosis factor related protein 3 [Source:HGNC Symbol;Acc:14326]	TRUE	NA	FALSE	FALSE	NA	TRUE
PROT019556_NP4	P19320	VCAM1_HUMAN	genoPC4	1095	2.648	2.429	0.0153	VCAM1	vascular cell adhesion molecule 1 [Source:HGNC Symbol;Acc:12663]	TRUE	TRUE	FALSE	TRUE	FALSE	FALSE
PROT009853_NP2	Q7Z5L0	VMO1_HUMAN	genoPC2	1205	-2.481	-2.428	0.01532	VMO1	vitelline membrane outer layer 1 homolog (chicken) [Source:HGNC Symbol;Acc:30387]	NA	TRUE	FALSE	NA	FALSE	FALSE
PROT006036_NP2	A0A3B3IRN5;Q06828	A0A3B3IRN5_HUMAN;FMOD_HUMAN	genoPC2	1255	-2.444	-2.428	0.01533	FMOD	fibromodulin [Source:HGNC Symbol;Acc:3774]	TRUE	NA	TRUE	FALSE	NA	FALSE
PROT010327_NP2	Q96AQ6;Q96AQ6-2	PBIP1_HUMAN;Q96AQ6-2_HUMAN	genoPC2	1194	2.633	2.427	0.01536	PBXIP1	pre-B-cell leukemia homeobox interacting protein 1 [Source:HGNC Symbol;Acc:21199]	NA	TRUE	FALSE	NA	TRUE	TRUE
PROT020777_NP4	Q14165	MLEC_HUMAN	genoPC4	1136	2.562	2.427	0.01537	MLEC	malectin [Source:HGNC Symbol;Acc:28973]	TRUE	NA	FALSE	TRUE	NA	FALSE
PROT020664_NP4	Q13093	PAFA_HUMAN	genoPC1	1220	-2.436	-2.426	0.0154	PLA2G7	phospholipase A2, group VII (platelet-activating factor acetylhydrolase, plasma) [Source:HGNC Symbol;Acc:9040]	TRUE	TRUE	TRUE	TRUE	TRUE	FALSE
PROT011216_NP2	Q9UJU6	DBNL_HUMAN	genoPC5	1256	-2.412	-2.426	0.01541	DBNL	drebrin-like [Source:HGNC Symbol;Acc:2696]	TRUE	FALSE	FALSE	FALSE	TRUE	FALSE
PROT010737_NP2	Q9GZP4	PITH1_HUMAN	sex	1191	-0.1394	-2.426	0.01541	PITHD1	PITH (C-terminal proteasome-interacting domain of thioredoxin-like) domain containing 1 [Source:HGNC Symbol;Acc:25022]	NA	TRUE	TRUE	NA	TRUE	FALSE
PROT013409_NP3	P06730-3	P06730-3_HUMAN	age	1231	0.004672	2.426	0.01543	EIF4E	eukaryotic translation initiation factor 4E [Source:HGNC Symbol;Acc:3287]	TRUE	TRUE	FALSE	TRUE	TRUE	FALSE
PROT019342_NP4	P11169	GTR3_HUMAN	age	1255	0.004658	2.425	0.01546	SLC2A3	solute carrier family 2 (facilitated glucose transporter), member 3 [Source:HGNC Symbol;Acc:11007]	NA	NA	FALSE	NA	NA	FALSE
PROT018942_NP4	P00505	AATM_HUMAN	age	1194	0.004769	2.424	0.0155	GOT2	glutamic-oxaloacetic transaminase 2, mitochondrial [Source:HGNC Symbol;Acc:4433]	NA	NA	FALSE	NA	NA	FALSE
PROT002655_NP1	P36955	PEDF_HUMAN	sex	1256	-0.1373	-2.423	0.01552	SERPINF1	serpin peptidase inhibitor, clade F (alpha-2 antiplasmin, pigment epithelium derived factor), member 1 [Source:HGNC Symbol;Acc:8824]	TRUE	TRUE	FALSE	TRUE	TRUE	FALSE
PROT016762_NP3	Q9NVA2-2	Q9NVA2-2_HUMAN	age	1255	0.004635	2.422	0.01556	SEPT11	septin 11 [Source:HGNC Symbol;Acc:25589]	TRUE	NA	FALSE	TRUE	NA	FALSE
PROT003695_NP1	Q16555-2	Q16555-2_HUMAN	genoPC5	1241	-2.409	-2.422	0.01558	DPYSL2	dihydropyrimidinase-like 2 [Source:HGNC Symbol;Acc:3014]	FALSE	NA	FALSE	TRUE	NA	FALSE
PROT020655_NP4	Q13011	ECH1_HUMAN	age	1013	0.005106	2.422	0.01561	ECH1	enoyl CoA hydratase 1, peroxisomal [Source:HGNC Symbol;Acc:3149]	TRUE	NA	FALSE	TRUE	NA	FALSE
PROT025942_NP5	P52848	NDST1_HUMAN	genoPC5	1246	2.409	2.421	0.01563	NDST1	N-deacetylase/N-sulfotransferase (heparan glucosaminyl) 1 [Source:HGNC Symbol;Acc:7680]	TRUE	FALSE	FALSE	TRUE	TRUE	FALSE
PROT010928_NP2	Q9NQ30	ESM1_HUMAN	genoPC2	1255	2.461	2.421	0.01563	ESM1	endothelial cell-specific molecule 1 [Source:HGNC Symbol;Acc:3466]	TRUE	TRUE	FALSE	TRUE	TRUE	FALSE
PROT010708_NP2	Q9BZD6	TMG4_HUMAN	sex	1133	0.1448	2.42	0.0157	PRRG4	proline rich Gla (G-carboxyglutamic acid) 4 (transmembrane) [Source:HGNC Symbol;Acc:30799]	FALSE	NA	FALSE	FALSE	NA	FALSE
PROT020784_NP4	Q14213	IL27B_HUMAN	age	1256	0.004625	2.419	0.01571	EBI3	Epstein-Barr virus induced 3 [Source:HGNC Symbol;Acc:3129]	TRUE	NA	FALSE	TRUE	NA	FALSE
PROT017103_NP3	Q9Y2Q3	GSTK1_HUMAN	genoPC10	1233	-2.483	-2.418	0.01573	GSTK1	glutathione S-transferase kappa 1 [Source:HGNC Symbol;Acc:16906]	TRUE	NA	FALSE	FALSE	NA	FALSE
PROT012484_NP3	G3XAH0	G3XAH0_HUMAN	age	1175	0.004812	2.419	0.01573	SEPT5	septin 5 [Source:HGNC Symbol;Acc:9164]	NA	NA	FALSE	NA	NA	FALSE
PROT021592_NP4	Q8NCX0	CC150_HUMAN	genoPC8	1161	-2.417	-2.419	0.01574	CCDC150	coiled-coil domain containing 150 [Source:HGNC Symbol;Acc:26834]	NA	NA	TRUE	NA	NA	FALSE
PROT001816_NP1	P04040	CATA_HUMAN	genoPC1	1252	2.427	2.418	0.01575	CAT	catalase [Source:HGNC Symbol;Acc:1516]	TRUE	FALSE	TRUE	TRUE	TRUE	FALSE
PROT003934_NP1	Q6IBS0	TWF2_HUMAN	genoPC3	1246	-2.398	-2.418	0.01577	TWF2	twinfilin actin-binding protein 2 [Source:HGNC Symbol;Acc:9621]	NA	FALSE	FALSE	NA	TRUE	FALSE
PROT001778_NP1	P02647	APOA1_HUMAN	age	1256	-0.004583	-2.417	0.01577	APOA1	apolipoprotein A-I [Source:HGNC Symbol;Acc:600]	FALSE	TRUE	FALSE	TRUE	TRUE	FALSE
PROT018887_NP4	O95782;O95782-2	AP2A1_HUMAN;O95782-2_HUMAN	genoPC8	1256	2.388	2.417	0.01578	AP2A1	adaptor-related protein complex 2, alpha 1 subunit [Source:HGNC Symbol;Acc:561]	NA	NA	FALSE	NA	NA	FALSE
PROT007443_NP2	P00740	FA9_HUMAN	genoPC4	1256	2.35	2.416	0.01584	F9	coagulation factor IX [Source:HGNC Symbol;Acc:3551]	TRUE	TRUE	TRUE	TRUE	TRUE	FALSE
PROT005826_NP2	A0A087X0K0;P39059	A0A087X0K0_HUMAN;COFA1_HUMAN	genoPC3	1255	2.396	2.415	0.01586	COL15A1	collagen, type XV, alpha 1 [Source:HGNC Symbol;Acc:2192]	TRUE	TRUE	FALSE	TRUE	TRUE	FALSE
PROT021961_NP4	Q96M83	CCDC7_HUMAN	genoPC1	1068	-2.819	-2.416	0.01588	CCDC7	coiled-coil domain containing 7 [Source:HGNC Symbol;Acc:26533]	NA	NA	FALSE	NA	NA	FALSE
PROT017968_NP4	C9JAI6	C9JAI6_HUMAN	age	1017	0.005159	2.415	0.01589	CMTM5	CKLF-like MARVEL transmembrane domain containing 5 [Source:HGNC Symbol;Acc:19176]	NA	NA	FALSE	NA	NA	FALSE
PROT012527_NP3	H3BS19	H3BS19_HUMAN	age	1245	-0.004634	-2.415	0.0159	ZNF469	zinc finger protein 469 [Source:HGNC Symbol;Acc:23216]	NA	NA	FALSE	NA	NA	FALSE
PROT024197_NP5	O00602	FCN1_HUMAN	genoPC4	1257	2.386	2.414	0.01592	FCN1	ficolin (collagen/fibrinogen domain containing) 1 [Source:HGNC Symbol;Acc:3623]	TRUE	TRUE	FALSE	FALSE	TRUE	FALSE
PROT020056_NP4	P48745	CCN3_HUMAN	genoPC8	1251	-2.368	-2.414	0.01594	NOV	nephroblastoma overexpressed [Source:HGNC Symbol;Acc:7885]	TRUE	TRUE	TRUE	FALSE	FALSE	FALSE
PROT012001_NP3	A0A7P0Z497	A0A7P0Z497_HUMAN	genoPC5	1255	-2.39	-2.414	0.01594	PPIB	peptidylprolyl isomerase B (cyclophilin B) [Source:HGNC Symbol;Acc:9255]	NA	NA	FALSE	NA	NA	FALSE
PROT007814_NP2	P10599	THIO_HUMAN	genoPC8	1252	2.377	2.414	0.01594	TXN	thioredoxin [Source:HGNC Symbol;Acc:12435]	TRUE	FALSE	FALSE	FALSE	TRUE	FALSE
PROT024801_NP5	P02743	SAMP_HUMAN	age	1257	0.00449	2.413	0.01595	APCS	amyloid P component, serum [Source:HGNC Symbol;Acc:584]	TRUE	FALSE	FALSE	TRUE	TRUE	TRUE
PROT007935_NP2	P14543	NID1_HUMAN	genoPC6	1256	2.313	2.413	0.01598	NID1	nidogen 1 [Source:HGNC Symbol;Acc:7821]	TRUE	TRUE	FALSE	TRUE	TRUE	TRUE
PROT001296_NP1	O43182	RHG06_HUMAN	genoPC3	1210	-2.437	-2.413	0.01598	ARHGAP6	Rho GTPase activating protein 6 [Source:HGNC Symbol;Acc:676]	NA	NA	FALSE	NA	NA	FALSE
PROT014931_NP3	Q13217	DNJC3_HUMAN	sex	1254	0.1358	2.412	0.016	DNAJC3	DnaJ (Hsp40) homolog, subfamily C, member 3 [Source:HGNC Symbol;Acc:9439]	NA	NA	TRUE	NA	NA	FALSE
PROT003126_NP1	P62873	GBB1_HUMAN	age	1256	-0.004609	-2.411	0.01604	GNB1	guanine nucleotide binding protein (G protein), beta polypeptide 1 [Source:HGNC Symbol;Acc:4396]	NA	NA	FALSE	NA	NA	FALSE
PROT020706_NP4	Q13423	NNTM_HUMAN	genoPC10	1081	-2.615	-2.412	0.01605	NNT	nicotinamide nucleotide transhydrogenase [Source:HGNC Symbol;Acc:7863]	NA	NA	FALSE	NA	NA	FALSE
PROT010351_NP2	Q96CT7	CC124_HUMAN	genoPC5	1084	-2.515	-2.411	0.01608	CCDC124	coiled-coil domain containing 124 [Source:HGNC Symbol;Acc:25171]	NA	NA	FALSE	NA	NA	FALSE
PROT006447_NP2	B8ZZE5;Q9H1Z8	AUGN_HUMAN;B8ZZE5_HUMAN	sex	1214	-0.1346	-2.41	0.01608	C2orf40	chromosome 2 open reading frame 40 [Source:HGNC Symbol;Acc:24642]	TRUE	NA	TRUE	FALSE	NA	FALSE
PROT003502_NP1	Q14011	CIRBP_HUMAN	sex	1256	-0.1353	-2.41	0.01608	CIRBP	cold inducible RNA binding protein [Source:HGNC Symbol;Acc:1982]	FALSE	FALSE	TRUE	TRUE	TRUE	FALSE
PROT024533_NP5	O76003	GLRX3_HUMAN	genoPC7	1207	-2.442	-2.409	0.01613	GLRX3	glutaredoxin 3 [Source:HGNC Symbol;Acc:15987]	TRUE	NA	FALSE	FALSE	NA	FALSE
PROT006911_NP2	O00410	IPO5_HUMAN	genoPC4	1247	-2.482	-2.409	0.01613	IPO5	importin 5 [Source:HGNC Symbol;Acc:6402]	NA	NA	FALSE	NA	NA	FALSE
PROT022947_NP4	Q9Y5R5	DMRT2_HUMAN	genoPC2	1240	2.472	2.409	0.01614	DMRT2	doublesex and mab-3 related transcription factor 2 [Source:HGNC Symbol;Acc:2935]	NA	NA	FALSE	NA	NA	FALSE
PROT006610_NP2	E9PHZ5	E9PHZ5_HUMAN	genoPC5	1255	2.307	2.409	0.01615	CTSB	cathepsin B [Source:HGNC Symbol;Acc:2527]	NA	NA	TRUE	NA	NA	TRUE
PROT021785_NP4	Q92954-6	Q92954-6_HUMAN	age	1253	-0.00464	-2.408	0.01618	PRG4	proteoglycan 4 [Source:HGNC Symbol;Acc:9364]	NA	NA	FALSE	NA	NA	FALSE
PROT001773_NP1	P02461	CO3A1_HUMAN	genoPC10	1107	2.526	2.409	0.01618	COL3A1	collagen, type III, alpha 1 [Source:HGNC Symbol;Acc:2201]	TRUE	FALSE	FALSE	TRUE	TRUE	TRUE
PROT013296_NP3	P02745	C1QA_HUMAN	age	1255	-0.004588	-2.408	0.01619	C1QA	complement component 1, q subcomponent, A chain [Source:HGNC Symbol;Acc:1241]	NA	TRUE	FALSE	NA	TRUE	FALSE
PROT007466_NP2	P01127;P01127-2	P01127-2_HUMAN;PDGFB_HUMAN	genoPC3	1204	2.455	2.407	0.01622	PDGFB	platelet-derived growth factor beta polypeptide [Source:HGNC Symbol;Acc:8800]	TRUE	TRUE	FALSE	FALSE	FALSE	FALSE
PROT004092_NP1	Q7Z478	DHX29_HUMAN	age	1120	0.004942	2.407	0.01625	DHX29	DEAH (Asp-Glu-Ala-His) box polypeptide 29 [Source:HGNC Symbol;Acc:15815]	NA	NA	FALSE	NA	NA	FALSE
PROT001420_NP1	O60884	DNJA2_HUMAN	genoPC1	1246	2.424	2.407	0.01625	DNAJA2	DnaJ (Hsp40) homolog, subfamily A, member 2 [Source:HGNC Symbol;Acc:14884]	TRUE	FALSE	FALSE	TRUE	TRUE	FALSE
PROT001293_NP1	O43150	ASAP2_HUMAN	age	1061	0.005106	2.407	0.01626	ASAP2	ArfGAP with SH3 domain, ankyrin repeat and PH domain 2 [Source:HGNC Symbol;Acc:2721]	TRUE	NA	FALSE	TRUE	NA	FALSE
PROT010252_NP2	Q92673	SORL_HUMAN	genoPC4	1181	2.517	2.406	0.01629	SORL1	sortilin-related receptor, L(DLR class) A repeats containing [Source:HGNC Symbol;Acc:11185]	NA	NA	FALSE	NA	NA	FALSE
PROT027531_NP5	Q92896-3	Q92896-3_HUMAN	age	1051	-0.004949	-2.406	0.0163	GLG1	golgi glycoprotein 1 [Source:HGNC Symbol;Acc:4316]	NA	NA	FALSE	NA	NA	FALSE
PROT006903_NP2	O00299	CLIC1_HUMAN	genoPC8	1256	2.377	2.405	0.01633	CLIC1	chloride intracellular channel 1 [Source:HGNC Symbol;Acc:2062]	TRUE	NA	FALSE	FALSE	NA	FALSE
PROT021592_NP4	Q8NCX0	CC150_HUMAN	genoPC10	1161	2.427	2.405	0.01635	CCDC150	coiled-coil domain containing 150 [Source:HGNC Symbol;Acc:26834]	NA	NA	TRUE	NA	NA	FALSE
PROT010618_NP2	Q9BTL4	IER2_HUMAN	genoPC4	1082	2.579	2.404	0.01637	IER2	immediate early response 2 [Source:HGNC Symbol;Acc:28871]	NA	NA	FALSE	NA	NA	FALSE
PROT001851_NP1	P05023;P05023-4	AT1A1_HUMAN;P05023-4_HUMAN	genoPC1	1244	2.437	2.404	0.01638	ATP1A1	ATPase, Na+/K+ transporting, alpha 1 polypeptide [Source:HGNC Symbol;Acc:799]	NA	NA	FALSE	NA	NA	FALSE
PROT018256_NP4	H0YFD6;P40939	ECHA_HUMAN;H0YFD6_HUMAN	genoPC4	1172	2.523	2.404	0.01639	HADHA	hydroxyacyl-CoA dehydrogenase/3-ketoacyl-CoA thiolase/enoyl-CoA hydratase (trifunctional protein), alpha subunit [Source:HGNC Symbol;Acc:4801]	NA	NA	FALSE	NA	NA	FALSE
PROT001681_NP1	P00491	PNPH_HUMAN	sex	1210	0.1388	2.403	0.01639	PNP	purine nucleoside phosphorylase [Source:HGNC Symbol;Acc:7892]	TRUE	NA	FALSE	TRUE	NA	FALSE
PROT019175_NP4	P07195	LDHB_HUMAN	sex	1257	0.1372	2.403	0.01641	LDHB	lactate dehydrogenase B [Source:HGNC Symbol;Acc:6541]	TRUE	NA	FALSE	TRUE	NA	FALSE
PROT016892_NP3	Q9UBS4	DJB11_HUMAN	genoPC10	1185	-2.474	-2.403	0.01641	DNAJB11	DnaJ (Hsp40) homolog, subfamily B, member 11 [Source:HGNC Symbol;Acc:14889]	TRUE	NA	FALSE	FALSE	NA	FALSE
PROT006698_NP2	F8W876	F8W876_HUMAN	genoPC10	1243	2.383	2.401	0.01649	MASP1	mannan-binding lectin serine peptidase 1 (C4/C2 activating component of Ra-reactive factor) [Source:HGNC Symbol;Acc:6901]	NA	NA	FALSE	NA	NA	FALSE
PROT022394_NP4	Q9HCB6	SPON1_HUMAN	genoPC1	1259	2.328	2.401	0.0165	SPON1	spondin 1, extracellular matrix protein [Source:HGNC Symbol;Acc:11252]	TRUE	TRUE	TRUE	TRUE	TRUE	FALSE
PROT024366_NP5	O43865	SAHH2_HUMAN	genoPC10	1010	-2.679	-2.401	0.01651	AHCYL1	adenosylhomocysteinase-like 1 [Source:HGNC Symbol;Acc:344]	TRUE	NA	FALSE	TRUE	NA	FALSE
PROT013356_NP3	P05019	IGF1_HUMAN	genoPC8	1255	-2.304	-2.401	0.01651	IGF1	insulin-like growth factor 1 (somatomedin C) [Source:HGNC Symbol;Acc:5464]	TRUE	NA	TRUE	TRUE	NA	TRUE
PROT007629_NP2	P05388	RLA0_HUMAN	genoPC8	1251	2.305	2.401	0.01651	RPLP0	ribosomal protein, large, P0 [Source:HGNC Symbol;Acc:10371]	NA	NA	FALSE	NA	NA	TRUE
PROT003646_NP1	Q15555-3	Q15555-3_HUMAN	genoPC2	1256	2.444	2.4	0.01653	MAPRE2	microtubule-associated protein, RP/EB family, member 2 [Source:HGNC Symbol;Acc:6891]	TRUE	NA	FALSE	FALSE	NA	FALSE
PROT027141_NP5	Q86UD1	OAF_HUMAN	genoPC2	1257	-2.423	-2.4	0.01655	OAF	OAF homolog (Drosophila) [Source:HGNC Symbol;Acc:28752]	TRUE	NA	FALSE	TRUE	NA	FALSE
PROT007175_NP2	O60888-3	O60888-3_HUMAN	sex	1215	0.1377	2.4	0.01656	CUTA	cutA divalent cation tolerance homolog (E. coli) [Source:HGNC Symbol;Acc:21101]	NA	NA	FALSE	NA	NA	FALSE
PROT001457_NP1	O75348	VATG1_HUMAN	genoPC3	1020	-2.65	-2.4	0.01656	ATP6V1G1	ATPase, H+ transporting, lysosomal 13kDa, V1 subunit G1 [Source:HGNC Symbol;Acc:864]	NA	FALSE	FALSE	NA	TRUE	FALSE
PROT014969_NP3	Q13526	PIN1_HUMAN	genoPC5	1252	-2.381	-2.399	0.01658	PIN1	peptidylprolyl cis/trans isomerase, NIMA-interacting 1 [Source:HGNC Symbol;Acc:8988]	TRUE	NA	FALSE	TRUE	NA	FALSE
PROT008191_NP2	P24821	TENA_HUMAN	sex	1255	-0.1359	-2.399	0.01658	TNC	tenascin C [Source:HGNC Symbol;Acc:5318]	TRUE	TRUE	FALSE	FALSE	TRUE	FALSE
PROT002852_NP1	P50148	GNAQ_HUMAN	genoPC8	1233	2.386	2.398	0.01662	GNAQ	guanine nucleotide binding protein (G protein), q polypeptide [Source:HGNC Symbol;Acc:4390]	NA	NA	FALSE	NA	NA	FALSE
PROT005733_NP1	Q9Y6V0	PCLO_HUMAN	genoPC8	1083	-2.483	-2.398	0.01664	PCLO	piccolo presynaptic cytomatrix protein [Source:HGNC Symbol;Acc:13406]	NA	NA	TRUE	NA	NA	FALSE
PROT026348_NP5	Q08397	LOXL1_HUMAN	sex	1257	0.1338	2.396	0.01672	LOXL1	lysyl oxidase-like 1 [Source:HGNC Symbol;Acc:6665]	NA	NA	TRUE	NA	NA	FALSE
PROT013571_NP3	P10643	CO7_HUMAN	genoPC3	1255	2.385	2.395	0.01675	C7	complement component 7 [Source:HGNC Symbol;Acc:1346]	TRUE	TRUE	FALSE	TRUE	TRUE	FALSE
PROT006964_NP2	O14737	PDCD5_HUMAN	age	1131	-0.004756	-2.396	0.01675	PDCD5	programmed cell death 5 [Source:HGNC Symbol;Acc:8764]	TRUE	TRUE	FALSE	TRUE	TRUE	FALSE
PROT021329_NP4	Q7L7X3	TAOK1_HUMAN	age	1116	0.004891	2.395	0.01678	TAOK1	TAO kinase 1 [Source:HGNC Symbol;Acc:29259]	NA	NA	FALSE	NA	NA	FALSE
PROT002863_NP1	P50461	CSRP3_HUMAN	genoPC2	1220	2.491	2.394	0.01682	CSRP3	cysteine and glycine-rich protein 3 (cardiac LIM protein) [Source:HGNC Symbol;Acc:2472]	TRUE	TRUE	FALSE	TRUE	TRUE	FALSE
PROT024716_NP5	P01031	CO5_HUMAN	genoPC2	1257	2.415	2.393	0.01684	C5	complement component 5 [Source:HGNC Symbol;Acc:1331]	TRUE	TRUE	FALSE	TRUE	TRUE	FALSE
PROT028740_NP5	Q9Y6L7	TLL2_HUMAN	genoPC3	1255	-2.342	-2.393	0.01685	TLL2	tolloid-like 2 [Source:HGNC Symbol;Acc:11844]	NA	NA	TRUE	NA	NA	FALSE
PROT007015_NP2	O15230	LAMA5_HUMAN	genoPC2	1211	2.479	2.392	0.01689	LAMA5	laminin, alpha 5 [Source:HGNC Symbol;Acc:6485]	NA	NA	TRUE	NA	NA	FALSE
PROT002155_NP1	P13639	EF2_HUMAN	sex	1243	-0.1367	-2.392	0.0169	EEF2	eukaryotic translation elongation factor 2 [Source:HGNC Symbol;Acc:3214]	NA	NA	FALSE	NA	NA	FALSE
PROT019025_NP4	P01876	IGHA1_HUMAN	genoPC3	1258	2.351	2.392	0.01693	IGHA1	immunoglobulin heavy constant alpha 1 [Source:HGNC Symbol;Acc:5478]	NA	NA	TRUE	NA	NA	FALSE
PROT018254_NP4	H0YDB2	H0YDB2_HUMAN	genoPC4	1187	2.42	2.391	0.01695	STIM1	stromal interaction molecule 1 [Source:HGNC Symbol;Acc:11386]	NA	NA	FALSE	NA	NA	FALSE
PROT001992_NP1	P09110	THIK_HUMAN	sex	1250	-0.1365	-2.391	0.01696	ACAA1	acetyl-CoA acyltransferase 1 [Source:HGNC Symbol;Acc:82]	TRUE	TRUE	FALSE	TRUE	TRUE	FALSE
PROT012146_NP3	B1ALD9	B1ALD9_HUMAN	genoPC3	1255	2.363	2.39	0.01698	POSTN	periostin, osteoblast specific factor [Source:HGNC Symbol;Acc:16953]	NA	NA	TRUE	NA	NA	FALSE
PROT003810_NP1	Q5JWE9	Q5JWE9_HUMAN	genoPC2	1138	2.545	2.39	0.017	GNAS	GNAS complex locus [Source:HGNC Symbol;Acc:4392]	NA	NA	FALSE	NA	NA	FALSE
PROT018797_NP4	O94804	STK10_HUMAN	sex	1154	-0.1421	-2.39	0.01701	STK10	serine/threonine kinase 10 [Source:HGNC Symbol;Acc:11388]	NA	NA	FALSE	NA	NA	FALSE
PROT026575_NP5	Q14697;Q14697-2	GANAB_HUMAN;Q14697-2_HUMAN	sex	1257	-0.1361	-2.388	0.01708	GANAB	glucosidase, alpha; neutral AB [Source:HGNC Symbol;Acc:4138]	NA	NA	FALSE	NA	NA	FALSE
PROT021334_NP4	Q7LDG7;Q7LDG7-4	GRP2_HUMAN;Q7LDG7-4_HUMAN	genoPC5	1257	-2.369	-2.388	0.01709	RASGRP2	RAS guanyl releasing protein 2 (calcium and DAG-regulated) [Source:HGNC Symbol;Acc:9879]	NA	NA	FALSE	NA	NA	FALSE
PROT017604_NP4	A0A4W8X8U3	A0A4W8X8U3_HUMAN	genoPC2	1133	-2.697	-2.388	0.01709	PRB1	proline-rich protein BstNI subfamily 1 [Source:HGNC Symbol;Acc:9337]	NA	NA	TRUE	NA	NA	FALSE
PROT014939_NP3	Q13275	SEM3F_HUMAN	sex	1243	-0.1369	-2.387	0.01713	SEMA3F	sema domain, immunoglobulin domain (Ig), short basic domain, secreted, (semaphorin) 3F [Source:HGNC Symbol;Acc:10728]	NA	TRUE	FALSE	NA	TRUE	FALSE
PROT011072_NP2	Q9NZD4	AHSP_HUMAN	genoPC2	1086	-2.654	-2.388	0.01713	AHSP	alpha hemoglobin stabilizing protein [Source:HGNC Symbol;Acc:18075]	TRUE	FALSE	FALSE	FALSE	TRUE	FALSE
PROT009261_NP2	Q14112	NID2_HUMAN	genoPC3	1255	2.335	2.387	0.01715	NID2	nidogen 2 (osteonidogen) [Source:HGNC Symbol;Acc:13389]	FALSE	TRUE	TRUE	TRUE	TRUE	FALSE
PROT004007_NP1	Q6UXI9	NPNT_HUMAN	genoPC1	1256	2.363	2.387	0.01715	NPNT	nephronectin [Source:HGNC Symbol;Acc:27405]	TRUE	NA	TRUE	FALSE	NA	FALSE
PROT026414_NP5	Q13057	COASY_HUMAN	genoPC3	1252	-2.39	-2.386	0.01717	COASY	CoA synthase [Source:HGNC Symbol;Acc:29932]	NA	NA	FALSE	NA	NA	FALSE
PROT019444_NP4	P14618	KPYM_HUMAN	genoPC3	1259	-2.366	-2.385	0.01722	PKM	pyruvate kinase, muscle [Source:HGNC Symbol;Acc:9021]	TRUE	NA	FALSE	FALSE	NA	FALSE
PROT007440_NP2	P00734	THRB_HUMAN	sex	1257	0.1321	2.385	0.01723	F2	coagulation factor II (thrombin) [Source:HGNC Symbol;Acc:3535]	TRUE	FALSE	TRUE	TRUE	TRUE	FALSE
PROT001232_NP1	O14960	LECT2_HUMAN	genoPC10	1256	2.343	2.385	0.01723	LECT2	leukocyte cell-derived chemotaxin 2 [Source:HGNC Symbol;Acc:6550]	TRUE	TRUE	FALSE	TRUE	TRUE	FALSE
PROT027522_NP5	Q92824-2	Q92824-2_HUMAN	genoPC4	1252	2.445	2.384	0.01725	PCSK5	proprotein convertase subtilisin/kexin type 5 [Source:HGNC Symbol;Acc:8747]	NA	NA	FALSE	NA	NA	FALSE
PROT005831_NP2	A0A087X1K9	A0A087X1K9_HUMAN	genoPC10	1021	-2.635	-2.385	0.01725	LYPLA1	lysophospholipase I [Source:HGNC Symbol;Acc:6737]	NA	NA	FALSE	NA	NA	FALSE
PROT002515_NP1	P29401-2	P29401-2_HUMAN	genoPC5	1091	-2.476	-2.385	0.01725	TKT	transketolase [Source:HGNC Symbol;Acc:11834]	TRUE	NA	FALSE	TRUE	NA	FALSE
PROT012151_NP3	B1B0D4	B1B0D4_HUMAN	genoPC9	1226	2.358	2.384	0.01727	ADAMTSL2	ADAMTS-like 2 [Source:HGNC Symbol;Acc:14631]	NA	NA	FALSE	NA	NA	FALSE
PROT017594_NP4	A0A494C1L5	A0A494C1L5_HUMAN	genoPC4	1060	3.109	2.383	0.01737	LRBA	LPS-responsive vesicle trafficking, beach and anchor containing [Source:HGNC Symbol;Acc:1742]	NA	NA	FALSE	NA	NA	FALSE
PROT025367_NP5	P21399	ACOHC_HUMAN	genoPC2	1200	-2.513	-2.381	0.01742	ACO1	aconitase 1, soluble [Source:HGNC Symbol;Acc:117]	NA	NA	FALSE	NA	NA	TRUE
PROT024815_NP5	P02786	TFR1_HUMAN	genoPC2	1257	2.436	2.381	0.01742	TFRC	transferrin receptor [Source:HGNC Symbol;Acc:11763]	TRUE	FALSE	FALSE	TRUE	FALSE	FALSE
PROT018642_NP4	O60488	ACSL4_HUMAN	genoPC5	1247	-2.378	-2.38	0.01745	ACSL4	acyl-CoA synthetase long-chain family member 4 [Source:HGNC Symbol;Acc:3571]	NA	NA	FALSE	NA	NA	FALSE
PROT007909_NP2	P13667	PDIA4_HUMAN	genoPC1	1255	2.415	2.38	0.01745	PDIA4	protein disulfide isomerase family A, member 4 [Source:HGNC Symbol;Acc:30167]	TRUE	FALSE	FALSE	FALSE	FALSE	FALSE
PROT006291_NP2	A0A8I5KHR1;Q9NS71	A0A8I5KHR1_HUMAN;GKN1_HUMAN	genoPC8	1077	2.503	2.38	0.01751	GKN1	gastrokine 1 [Source:HGNC Symbol;Acc:23217]	TRUE	TRUE	TRUE	FALSE	TRUE	FALSE
PROT025242_NP5	P16233	LIPP_HUMAN	genoPC5	1227	2.374	2.379	0.01753	PNLIP	pancreatic lipase [Source:HGNC Symbol;Acc:9155]	TRUE	TRUE	FALSE	TRUE	TRUE	FALSE
PROT018664_NP4	O60704	TPST2_HUMAN	sex	1035	-0.1502	-2.379	0.01753	TPST2	tyrosylprotein sulfotransferase 2 [Source:HGNC Symbol;Acc:12021]	TRUE	NA	FALSE	TRUE	NA	FALSE
PROT019389_NP4	P12724	ECP_HUMAN	genoPC1	1257	-2.407	-2.377	0.01758	RNASE3	ribonuclease, RNase A family, 3 [Source:HGNC Symbol;Acc:10046]	TRUE	TRUE	FALSE	TRUE	TRUE	FALSE
PROT020237_NP4	P55039	DRG2_HUMAN	age	1114	0.004869	2.377	0.01761	DRG2	developmentally regulated GTP binding protein 2 [Source:HGNC Symbol;Acc:3030]	NA	FALSE	FALSE	NA	TRUE	FALSE
PROT015132_NP3	Q15365	PCBP1_HUMAN	genoPC10	1252	-2.376	-2.377	0.01761	PCBP1	poly(rC) binding protein 1 [Source:HGNC Symbol;Acc:8647]	TRUE	NA	FALSE	FALSE	NA	FALSE
PROT000628_NP1	B0I1T2	MYO1G_HUMAN	genoPC10	1232	2.337	2.377	0.01763	MYO1G	myosin IG [Source:HGNC Symbol;Acc:13880]	NA	NA	FALSE	NA	NA	FALSE
PROT000821_NP1	E7EUU4	E7EUU4_HUMAN	genoPC8	1243	2.365	2.375	0.01768	EIF4G1	eukaryotic translation initiation factor 4 gamma, 1 [Source:HGNC Symbol;Acc:3296]	NA	NA	FALSE	NA	NA	FALSE
PROT018788_NP4	O76074	PDE5A_HUMAN	genoPC10	1124	-2.498	-2.376	0.01769	PDE5A	phosphodiesterase 5A, cGMP-specific [Source:HGNC Symbol;Acc:8784]	TRUE	FALSE	FALSE	TRUE	FALSE	FALSE
PROT016169_NP3	Q96IY4	CBPB2_HUMAN	genoPC3	1255	2.296	2.375	0.01769	CPB2	carboxypeptidase B2 (plasma) [Source:HGNC Symbol;Acc:2300]	TRUE	TRUE	TRUE	FALSE	TRUE	TRUE
PROT004815_NP1	Q99961	SH3G1_HUMAN	genoPC3	1121	-2.489	-2.375	0.0177	SH3GL1	SH3-domain GRB2-like 1 [Source:HGNC Symbol;Acc:10830]	NA	NA	FALSE	NA	NA	FALSE
PROT013198_NP3	P00746	CFAD_HUMAN	genoPC4	1255	-2.305	-2.375	0.01772	CFD	complement factor D (adipsin) [Source:HGNC Symbol;Acc:2771]	TRUE	TRUE	TRUE	FALSE	TRUE	FALSE
PROT002092_NP1	P11234	RALB_HUMAN	genoPC5	1255	-2.354	-2.374	0.01774	RALB	v-ral simian leukemia viral oncogene homolog B [Source:HGNC Symbol;Acc:9840]	TRUE	NA	FALSE	FALSE	NA	FALSE
PROT002457_NP1	P25788;P25788-2	P25788-2_HUMAN;PSA3_HUMAN	genoPC8	1164	2.386	2.374	0.01776	PSMA3	proteasome (prosome, macropain) subunit, alpha type, 3 [Source:HGNC Symbol;Acc:9532]	TRUE	NA	FALSE	TRUE	NA	FALSE
PROT024705_NP5	P00747	PLMN_HUMAN	genoPC1	1257	-2.367	-2.373	0.0178	PLG	plasminogen [Source:HGNC Symbol;Acc:9071]	TRUE	TRUE	FALSE	TRUE	TRUE	TRUE
PROT020715_NP4	Q13464	ROCK1_HUMAN	age	1172	0.004692	2.373	0.01781	ROCK1	Rho-associated, coiled-coil containing protein kinase 1 [Source:HGNC Symbol;Acc:10251]	NA	NA	FALSE	NA	NA	FALSE
PROT010830_NP2	Q9H6Q3	SLAP2_HUMAN	age	1198	0.00465	2.373	0.01781	SLA2	Src-like-adaptor 2 [Source:HGNC Symbol;Acc:17329]	NA	TRUE	FALSE	NA	TRUE	FALSE
PROT010846_NP2	Q9H8L6	MMRN2_HUMAN	genoPC1	1250	-2.388	-2.372	0.01784	MMRN2	multimerin 2 [Source:HGNC Symbol;Acc:19888]	FALSE	NA	FALSE	FALSE	NA	FALSE
PROT002155_NP1	P13639	EF2_HUMAN	age	1243	0.004567	2.371	0.01787	EEF2	eukaryotic translation elongation factor 2 [Source:HGNC Symbol;Acc:3214]	NA	NA	FALSE	NA	NA	FALSE
PROT017398_NP4	A0A0B4J1Y9	HV372_HUMAN	genoPC10	1250	2.363	2.371	0.0179	IGHV3-72	immunoglobulin heavy variable 3-72 [Source:HGNC Symbol;Acc:5622]	NA	NA	FALSE	NA	NA	FALSE
PROT001632_NP1	O95810	CAVN2_HUMAN	genoPC3	1256	-2.363	-2.37	0.01794	SDPR	serum deprivation response [Source:HGNC Symbol;Acc:10690]	NA	NA	FALSE	NA	NA	FALSE
PROT011190_NP2	Q9UHY7	ENOPH_HUMAN	genoPC7	1254	-2.288	-2.37	0.01795	ENOPH1	enolase-phosphatase 1 [Source:HGNC Symbol;Acc:24599]	NA	NA	TRUE	NA	NA	TRUE
PROT021436_NP4	Q86YW5	TRML1_HUMAN	genoPC4	1088	2.741	2.37	0.01797	TREML1	triggering receptor expressed on myeloid cells-like 1 [Source:HGNC Symbol;Acc:20434]	TRUE	FALSE	FALSE	TRUE	TRUE	FALSE
PROT010252_NP2	Q92673	SORL_HUMAN	genoPC9	1181	2.397	2.369	0.01799	SORL1	sortilin-related receptor, L(DLR class) A repeats containing [Source:HGNC Symbol;Acc:11185]	NA	NA	FALSE	NA	NA	FALSE
PROT007350_NP2	O95393	BMP10_HUMAN	genoPC1	1238	2.401	2.369	0.018	BMP10	bone morphogenetic protein 10 [Source:HGNC Symbol;Acc:20869]	TRUE	TRUE	FALSE	FALSE	TRUE	FALSE
PROT010892_NP2	Q9HCL0;Q9HCL0-2	PCD18_HUMAN;Q9HCL0-2_HUMAN	age	1187	0.004651	2.369	0.01801	PCDH18	protocadherin 18 [Source:HGNC Symbol;Acc:14268]	NA	NA	FALSE	NA	NA	FALSE
PROT008662_NP2	P51884	LUM_HUMAN	sex	1256	0.1252	2.368	0.01803	LUM	lumican [Source:HGNC Symbol;Acc:6724]	TRUE	NA	TRUE	TRUE	NA	FALSE
PROT007408_NP2	O95967	FBLN4_HUMAN	genoPC3	1256	2.306	2.368	0.01805	EFEMP2	EGF containing fibulin-like extracellular matrix protein 2 [Source:HGNC Symbol;Acc:3219]	NA	NA	TRUE	NA	NA	FALSE
PROT009786_NP2	Q6ZT12	UBR3_HUMAN	genoPC5	1108	2.445	2.368	0.01806	UBR3	ubiquitin protein ligase E3 component n-recognin 3 (putative) [Source:HGNC Symbol;Acc:30467]	NA	NA	FALSE	NA	NA	FALSE
PROT019126_NP4	P05164	PERM_HUMAN	genoPC10	1259	2.359	2.367	0.01807	MPO	myeloperoxidase [Source:HGNC Symbol;Acc:7218]	TRUE	TRUE	FALSE	TRUE	FALSE	FALSE
PROT004293_NP1	Q8N697	S15A4_HUMAN	sex	1241	0.1355	2.367	0.01808	SLC15A4	solute carrier family 15 (oligopeptide transporter), member 4 [Source:HGNC Symbol;Acc:23090]	NA	NA	FALSE	NA	NA	FALSE
PROT002091_NP1	P11233	RALA_HUMAN	genoPC4	1017	-2.68	-2.367	0.0181	RALA	v-ral simian leukemia viral oncogene homolog A (ras related) [Source:HGNC Symbol;Acc:9839]	TRUE	NA	FALSE	FALSE	NA	FALSE
PROT001623_NP1	O95747	OXSR1_HUMAN	genoPC5	1255	-2.331	-2.366	0.01812	OXSR1	oxidative stress responsive 1 [Source:HGNC Symbol;Acc:8508]	NA	NA	FALSE	NA	NA	TRUE
PROT018223_NP4	G3V203;Q07020;Q07020-2	G3V203_HUMAN;Q07020-2_HUMAN;RL18_HUMAN	age	1091	-0.004741	-2.366	0.01813	RPL18	ribosomal protein L18 [Source:HGNC Symbol;Acc:10310]	NA	NA	FALSE	NA	NA	TRUE
PROT018215_NP4	F8WCF6;P59998;P59998-3	ARPC4_HUMAN;F8WCF6_HUMAN;P59998-3_HUMAN	genoPC10	1258	-2.348	-2.366	0.01815	ARPC4	actin related protein 2/3 complex, subunit 4, 20kDa [Source:HGNC Symbol;Acc:707]	NA	NA	FALSE	NA	NA	FALSE
PROT012339_NP3	E9PBC5	E9PBC5_HUMAN	genoPC5	1255	2.297	2.365	0.01818	KLKB1	kallikrein B, plasma (Fletcher factor) 1 [Source:HGNC Symbol;Acc:6371]	NA	NA	TRUE	NA	NA	TRUE
PROT020397_NP4	P63000-2	P63000-2_HUMAN	genoPC5	1259	-2.359	-2.365	0.01819	RAC1	ras-related C3 botulinum toxin substrate 1 (rho family, small GTP binding protein Rac1) [Source:HGNC Symbol;Acc:9801]	TRUE	NA	FALSE	TRUE	NA	FALSE
PROT017274_NP4	A0A075B6J9	LV218_HUMAN	genoPC1	1237	-2.361	-2.365	0.0182	IGLV2-18	immunoglobulin lambda variable 2-18 [Source:HGNC Symbol;Acc:5889]	NA	NA	TRUE	NA	NA	FALSE
PROT020068_NP4	P49327	FAS_HUMAN	age	1110	0.004803	2.364	0.01826	FASN	fatty acid synthase [Source:HGNC Symbol;Acc:3594]	TRUE	NA	FALSE	TRUE	NA	FALSE
PROT022461_NP4	Q9NR99	MXRA5_HUMAN	genoPC3	1259	2.335	2.363	0.01827	MXRA5	matrix-remodelling associated 5 [Source:HGNC Symbol;Acc:7539]	NA	NA	FALSE	NA	NA	FALSE
PROT019340_NP4	P11150	LIPC_HUMAN	genoPC2	1257	2.365	2.363	0.01828	LIPC	lipase, hepatic [Source:HGNC Symbol;Acc:6619]	NA	NA	FALSE	NA	NA	TRUE
PROT001154_NP1	O00391	QSOX1_HUMAN	genoPC9	1256	2.331	2.363	0.01828	QSOX1	quiescin Q6 sulfhydryl oxidase 1 [Source:HGNC Symbol;Acc:9756]	NA	TRUE	FALSE	NA	TRUE	FALSE
PROT015061_NP3	Q14574	DSC3_HUMAN	sex	1255	-0.1336	-2.363	0.0183	DSC3	desmocollin 3 [Source:HGNC Symbol;Acc:3037]	FALSE	NA	FALSE	FALSE	NA	FALSE
PROT001457_NP1	O75348	VATG1_HUMAN	sex	1020	-0.1493	-2.363	0.0183	ATP6V1G1	ATPase, H+ transporting, lysosomal 13kDa, V1 subunit G1 [Source:HGNC Symbol;Acc:864]	NA	FALSE	FALSE	NA	TRUE	FALSE
PROT015272_NP3	Q4VX76	SYTL3_HUMAN	genoPC3	1038	-2.522	-2.363	0.01833	SYTL3	synaptotagmin-like 3 [Source:HGNC Symbol;Acc:15587]	NA	NA	FALSE	NA	NA	FALSE
PROT006159_NP2	A0A7I2V2Q8;A0A7I2V466;P53634	A0A7I2V2Q8_HUMAN;A0A7I2V466_HUMAN;CATC_HUMAN	sex	1255	-0.1346	-2.362	0.01834	CTSC	cathepsin C [Source:HGNC Symbol;Acc:2528]	TRUE	TRUE	FALSE	TRUE	TRUE	FALSE
PROT016099_NP3	Q96CG8-3	Q96CG8-3_HUMAN	genoPC1	1254	2.288	2.362	0.01835	CTHRC1	collagen triple helix repeat containing 1 [Source:HGNC Symbol;Acc:18831]	TRUE	TRUE	TRUE	TRUE	TRUE	TRUE
PROT006802_NP2	I3L4D6	I3L4D6_HUMAN	genoPC2	1200	2.415	2.361	0.01837	SRL	sarcalumenin [Source:HGNC Symbol;Acc:11295]	NA	NA	FALSE	NA	NA	TRUE
PROT011411_NP2	Q9Y4E8	UBP15_HUMAN	genoPC1	1254	-2.383	-2.361	0.01839	USP15	ubiquitin specific peptidase 15 [Source:HGNC Symbol;Acc:12613]	FALSE	NA	FALSE	TRUE	NA	FALSE
PROT009261_NP2	Q14112	NID2_HUMAN	genoPC2	1255	2.366	2.361	0.0184	NID2	nidogen 2 (osteonidogen) [Source:HGNC Symbol;Acc:13389]	FALSE	TRUE	TRUE	TRUE	TRUE	FALSE
PROT006798_NP2	I3L1Y9	I3L1Y9_HUMAN	genoPC1	1107	-2.596	-2.361	0.0184	FLYWCH2	FLYWCH family member 2 [Source:HGNC Symbol;Acc:25178]	NA	NA	FALSE	NA	NA	FALSE
PROT022641_NP4	Q9UBQ7	GRHPR_HUMAN	genoPC2	1092	-2.629	-2.36	0.01844	GRHPR	glyoxylate reductase/hydroxypyruvate reductase [Source:HGNC Symbol;Acc:4570]	TRUE	TRUE	FALSE	TRUE	TRUE	FALSE
PROT017647_NP4	A0A6Q8PFK8;P04792	A0A6Q8PFK8_HUMAN;HSPB1_HUMAN	age	1250	0.004521	2.359	0.01847	HSPB1	heat shock 27kDa protein 1 [Source:HGNC Symbol;Acc:5246]	TRUE	FALSE	FALSE	FALSE	TRUE	FALSE
PROT013244_NP3	P01706	LV211_HUMAN	genoPC6	1246	2.297	2.359	0.01848	IGLV2-11	immunoglobulin lambda variable 2-11 [Source:HGNC Symbol;Acc:5887]	NA	NA	TRUE	NA	NA	FALSE
PROT001385_NP1	O60496	DOK2_HUMAN	genoPC3	1118	-2.471	-2.359	0.01851	DOK2	docking protein 2, 56kDa [Source:HGNC Symbol;Acc:2991]	TRUE	FALSE	FALSE	TRUE	TRUE	FALSE
PROT007234_NP2	O75531	BAF_HUMAN	genoPC5	1252	-2.352	-2.356	0.01861	BANF1	barrier to autointegration factor 1 [Source:HGNC Symbol;Acc:17397]	NA	NA	FALSE	NA	NA	FALSE
PROT012424_NP3	F6QDS0	F6QDS0_HUMAN	age	1023	-0.004993	-2.357	0.01862	RP11-529K1.3	Uncharacterized protein [Source:UniProtKB/TrEMBL;Acc:H3BN59]	NA	NA	FALSE	NA	NA	FALSE
PROT017927_NP4	B4E3H9;P22749;P22749-2	B4E3H9_HUMAN;GNLY_HUMAN;P22749-2_HUMAN	genoPC1	1174	2.388	2.356	0.01863	GNLY	granulysin [Source:HGNC Symbol;Acc:4414]	TRUE	TRUE	FALSE	TRUE	TRUE	FALSE
PROT010733_NP2	Q9GZM7;Q9GZM7-3	Q9GZM7-3_HUMAN;TINAL_HUMAN	age	1247	-0.004512	-2.356	0.01863	TINAGL1	tubulointerstitial nephritis antigen-like 1 [Source:HGNC Symbol;Acc:19168]	TRUE	TRUE	FALSE	FALSE	TRUE	FALSE
PROT025019_NP5	P09493-6	P09493-6_HUMAN	sex	1108	0.1433	2.355	0.01868	TPM1	tropomyosin 1 (alpha) [Source:HGNC Symbol;Acc:12010]	FALSE	NA	FALSE	FALSE	NA	FALSE
PROT026817_NP5	Q5JU69	TOR2A_HUMAN	genoPC4	1199	2.393	2.354	0.01872	TOR2A	torsin family 2, member A [Source:HGNC Symbol;Acc:11996]	NA	NA	TRUE	NA	NA	FALSE
PROT002202_NP1	P15153	RAC2_HUMAN	genoPC3	1256	-2.356	-2.354	0.01874	RAC2	ras-related C3 botulinum toxin substrate 2 (rho family, small GTP binding protein Rac2) [Source:HGNC Symbol;Acc:9802]	TRUE	NA	FALSE	TRUE	NA	FALSE
PROT002642_NP1	P36222	CH3L1_HUMAN	genoPC8	1254	2.223	2.353	0.01877	CHI3L1	chitinase 3-like 1 (cartilage glycoprotein-39) [Source:HGNC Symbol;Acc:1932]	TRUE	TRUE	TRUE	TRUE	TRUE	FALSE
PROT018215_NP4	F8WCF6;P59998;P59998-3	ARPC4_HUMAN;F8WCF6_HUMAN;P59998-3_HUMAN	age	1258	0.004496	2.352	0.01883	ARPC4	actin related protein 2/3 complex, subunit 4, 20kDa [Source:HGNC Symbol;Acc:707]	NA	NA	FALSE	NA	NA	FALSE
PROT013940_NP3	P24592	IBP6_HUMAN	genoPC1	1255	2.281	2.352	0.01884	IGFBP6	insulin-like growth factor binding protein 6 [Source:HGNC Symbol;Acc:5475]	TRUE	TRUE	TRUE	TRUE	TRUE	TRUE
PROT019019_NP4	P01833	PIGR_HUMAN	genoPC3	1259	2.333	2.351	0.01888	PIGR	polymeric immunoglobulin receptor [Source:HGNC Symbol;Acc:8968]	TRUE	TRUE	FALSE	TRUE	FALSE	FALSE
PROT010672_NP2	Q9BX93	PG12B_HUMAN	sex	1183	0.1366	2.351	0.01888	PLA2G12B	phospholipase A2, group XIIB [Source:HGNC Symbol;Acc:18555]	TRUE	NA	TRUE	TRUE	NA	FALSE
PROT001408_NP1	O60749	SNX2_HUMAN	genoPC1	1253	2.368	2.35	0.01891	SNX2	sorting nexin 2 [Source:HGNC Symbol;Acc:11173]	NA	FALSE	FALSE	NA	TRUE	FALSE
PROT021731_NP4	Q92503;Q92503-2	Q92503-2_HUMAN;S14L1_HUMAN	age	1241	0.004439	2.35	0.01894	SEC14L1	SEC14-like 1 (S. cerevisiae) [Source:HGNC Symbol;Acc:10698]	NA	NA	FALSE	NA	NA	TRUE
PROT012765_NP3	O15204	ADEC1_HUMAN	genoPC4	1253	-2.312	-2.35	0.01895	ADAMDEC1	ADAM-like, decysin 1 [Source:HGNC Symbol;Acc:16299]	TRUE	NA	FALSE	FALSE	NA	FALSE
PROT008445_NP2	P41159	LEP_HUMAN	genoPC6	1203	-2.194	-2.35	0.01895	LEP	leptin [Source:HGNC Symbol;Acc:6553]	TRUE	TRUE	FALSE	TRUE	TRUE	TRUE
PROT011224_NP2	Q9UK05	GDF2_HUMAN	genoPC10	1145	2.406	2.35	0.01896	GDF2	growth differentiation factor 2 [Source:HGNC Symbol;Acc:4217]	TRUE	TRUE	TRUE	TRUE	TRUE	FALSE
PROT018285_NP4	H3BTI0	H3BTI0_HUMAN	sex	1243	-0.1344	-2.349	0.01897	CRISPLD2	cysteine-rich secretory protein LCCL domain containing 2 [Source:HGNC Symbol;Acc:25248]	NA	NA	FALSE	NA	NA	FALSE
PROT007932_NP2	P14317	HCLS1_HUMAN	genoPC3	1244	-2.359	-2.349	0.01897	HCLS1	hematopoietic cell-specific Lyn substrate 1 [Source:HGNC Symbol;Acc:4844]	NA	FALSE	FALSE	NA	TRUE	FALSE
PROT002879_NP1	P51149	RAB7A_HUMAN	genoPC2	1256	2.401	2.349	0.01897	RAB7A	RAB7A, member RAS oncogene family [Source:HGNC Symbol;Acc:9788]	NA	NA	FALSE	NA	NA	FALSE
PROT020939_NP4	Q15907	RB11B_HUMAN	genoPC10	1206	-2.371	-2.349	0.01899	RAB11B	RAB11B, member RAS oncogene family [Source:HGNC Symbol;Acc:9761]	NA	NA	FALSE	NA	NA	FALSE
PROT018719_NP4	O75367-1;O75367-3	O75367-1_HUMAN;O75367-3_HUMAN	sex	1123	-0.1412	-2.349	0.01899	H2AFY	H2A histone family, member Y [Source:HGNC Symbol;Acc:4740]	NA	NA	FALSE	NA	NA	FALSE
PROT008590_NP2	P49773	HINT1_HUMAN	genoPC1	1074	2.495	2.349	0.01899	HINT1	histidine triad nucleotide binding protein 1 [Source:HGNC Symbol;Acc:4912]	FALSE	NA	FALSE	TRUE	NA	FALSE
PROT019103_NP4	P04433	KV311_HUMAN	age	1237	-0.004527	-2.348	0.01902	IGKV3-11	immunoglobulin kappa variable 3-11 [Source:HGNC Symbol;Acc:5815]	NA	NA	FALSE	NA	NA	FALSE
PROT018581_NP4	O43516;O43516-3	O43516-3_HUMAN;WIPF1_HUMAN	genoPC3	1247	-2.3	-2.348	0.01903	WIPF1	WAS/WASL interacting protein family, member 1 [Source:HGNC Symbol;Acc:12736]	NA	NA	TRUE	NA	NA	FALSE
PROT010685_NP2	Q9BXS4	TMM59_HUMAN	genoPC10	1245	2.333	2.347	0.01906	TMEM59	transmembrane protein 59 [Source:HGNC Symbol;Acc:1239]	NA	NA	FALSE	NA	NA	FALSE
PROT019943_NP4	P40425	PBX2_HUMAN	genoPC10	1076	2.484	2.348	0.01907	PBX2	pre-B-cell leukemia homeobox 2 [Source:HGNC Symbol;Acc:8633]	NA	NA	FALSE	NA	NA	FALSE
PROT021107_NP4	Q5T5C7	Q5T5C7_HUMAN	genoPC2	1258	2.367	2.347	0.0191	SARS	seryl-tRNA synthetase [Source:HGNC Symbol;Acc:10537]	NA	NA	TRUE	NA	NA	FALSE
PROT022312_NP4	Q9H444	CHM4B_HUMAN	genoPC2	1215	2.411	2.346	0.01912	CHMP4B	charged multivesicular body protein 4B [Source:HGNC Symbol;Acc:16171]	NA	NA	FALSE	NA	NA	FALSE
PROT021585_NP4	Q8NC51-3	Q8NC51-3_HUMAN	genoPC5	1151	-2.376	-2.347	0.01912	SERBP1	SERPINE1 mRNA binding protein 1 [Source:HGNC Symbol;Acc:17860]	NA	NA	FALSE	NA	NA	TRUE
PROT006159_NP2	A0A7I2V2Q8;A0A7I2V466;P53634	A0A7I2V2Q8_HUMAN;A0A7I2V466_HUMAN;CATC_HUMAN	genoPC4	1255	2.335	2.346	0.01913	CTSC	cathepsin C [Source:HGNC Symbol;Acc:2528]	TRUE	TRUE	FALSE	TRUE	TRUE	FALSE
PROT013198_NP3	P00746	CFAD_HUMAN	genoPC8	1255	-2.268	-2.345	0.01918	CFD	complement factor D (adipsin) [Source:HGNC Symbol;Acc:2771]	TRUE	TRUE	TRUE	FALSE	TRUE	FALSE
PROT009281_NP2	Q14242-2	Q14242-2_HUMAN	genoPC1	1252	-2.335	-2.345	0.01919	SELPLG	selectin P ligand [Source:HGNC Symbol;Acc:10722]	TRUE	TRUE	TRUE	TRUE	TRUE	FALSE
PROT003136_NP1	P62993	GRB2_HUMAN	age	1011	-0.005016	-2.345	0.01921	GRB2	growth factor receptor-bound protein 2 [Source:HGNC Symbol;Acc:4566]	TRUE	NA	FALSE	FALSE	NA	FALSE
PROT015035_NP3	Q14247	SRC8_HUMAN	genoPC5	1254	-2.336	-2.344	0.01923	CTTN	cortactin [Source:HGNC Symbol;Acc:3338]	NA	NA	FALSE	NA	NA	FALSE
PROT003353_NP1	Q09666	AHNK_HUMAN	sex	1255	-0.1313	-2.344	0.01924	AHNAK	AHNAK nucleoprotein [Source:HGNC Symbol;Acc:347]	NA	TRUE	TRUE	NA	TRUE	FALSE
PROT025943_NP5	P52888	THOP1_HUMAN	genoPC8	1257	-2.324	-2.344	0.01925	THOP1	thimet oligopeptidase 1 [Source:HGNC Symbol;Acc:11793]	NA	FALSE	FALSE	NA	TRUE	FALSE
PROT025290_NP5	P18054	LOX12_HUMAN	genoPC5	1197	-2.351	-2.344	0.01926	ALOX12	arachidonate 12-lipoxygenase [Source:HGNC Symbol;Acc:429]	NA	NA	FALSE	NA	NA	FALSE
PROT001134_NP1	O00178	GTPB1_HUMAN	genoPC8	1123	2.44	2.344	0.01927	GTPBP1	GTP binding protein 1 [Source:HGNC Symbol;Acc:4669]	NA	NA	FALSE	NA	NA	FALSE
PROT009303_NP2	Q14520	HABP2_HUMAN	age	1257	-0.004457	-2.343	0.01929	HABP2	hyaluronan binding protein 2 [Source:HGNC Symbol;Acc:4798]	NA	NA	FALSE	NA	NA	FALSE
PROT018223_NP4	G3V203;Q07020;Q07020-2	G3V203_HUMAN;Q07020-2_HUMAN;RL18_HUMAN	genoPC6	1091	-2.375	-2.343	0.01931	RPL18	ribosomal protein L18 [Source:HGNC Symbol;Acc:10310]	NA	NA	FALSE	NA	NA	TRUE
PROT016088_NP3	Q96BJ3	AIDA_HUMAN	sex	1213	-0.1359	-2.343	0.01931	AIDA	axin interactor, dorsalization associated [Source:HGNC Symbol;Acc:25761]	TRUE	NA	FALSE	TRUE	NA	FALSE
PROT017420_NP4	A0A0C4DGC1;O95715	A0A0C4DGC1_HUMAN;CXL14_HUMAN	genoPC10	1203	2.386	2.342	0.01936	CXCL14	chemokine (C-X-C motif) ligand 14 [Source:HGNC Symbol;Acc:10640]	TRUE	TRUE	FALSE	TRUE	TRUE	FALSE
PROT002266_NP1	P17693;Q5RJ85	HLAG_HUMAN;Q5RJ85_HUMAN	genoPC5	1213	2.631	2.341	0.01938	HLA-G	major histocompatibility complex, class I, G [Source:HGNC Symbol;Acc:4964]	TRUE	NA	FALSE	TRUE	NA	FALSE
PROT004455_NP1	Q8WWI5	CTL1_HUMAN	sex	1201	0.1359	2.341	0.01941	SLC44A1	solute carrier family 44 (choline transporter), member 1 [Source:HGNC Symbol;Acc:18798]	NA	NA	FALSE	NA	NA	FALSE
PROT002941_NP1	P53582	MAP11_HUMAN	genoPC5	1176	-2.349	-2.341	0.01941	METAP1	methionyl aminopeptidase 1 [Source:HGNC Symbol;Acc:15789]	TRUE	TRUE	FALSE	FALSE	FALSE	FALSE
PROT007108_NP2	O43866	CD5L_HUMAN	genoPC10	1256	2.326	2.34	0.01942	CD5L	CD5 molecule-like [Source:HGNC Symbol;Acc:1690]	TRUE	FALSE	FALSE	TRUE	TRUE	FALSE
PROT006195_NP2	A0A7I2YQ78;P67870;Q5SRQ6	A0A7I2YQ78_HUMAN;CSK2B_HUMAN;Q5SRQ6_HUMAN	sex	1142	-0.1399	-2.34	0.01944	CSNK2B	casein kinase 2, beta polypeptide [Source:HGNC Symbol;Acc:2460]	TRUE	NA	FALSE	FALSE	NA	FALSE
PROT000923_NP1	F6XSS0	F6XSS0_HUMAN	age	1215	-0.00455	-2.34	0.01944	RHCE	Rh blood group, CcEe antigens [Source:HGNC Symbol;Acc:10008]	NA	NA	FALSE	NA	NA	FALSE
PROT003386_NP1	Q12913	PTPRJ_HUMAN	genoPC8	1235	2.328	2.34	0.01945	PTPRJ	protein tyrosine phosphatase, receptor type, J [Source:HGNC Symbol;Acc:9673]	FALSE	NA	FALSE	FALSE	NA	FALSE
PROT003145_NP1	P63208	SKP1_HUMAN	genoPC2	1243	-2.418	-2.34	0.01947	SKP1	S-phase kinase-associated protein 1 [Source:HGNC Symbol;Acc:10899]	TRUE	NA	FALSE	TRUE	NA	FALSE
PROT020397_NP4	P63000-2	P63000-2_HUMAN	genoPC3	1259	-2.332	-2.339	0.01951	RAC1	ras-related C3 botulinum toxin substrate 1 (rho family, small GTP binding protein Rac1) [Source:HGNC Symbol;Acc:9801]	TRUE	NA	FALSE	TRUE	NA	FALSE
PROT003057_NP1	P61088	UBE2N_HUMAN	age	1098	-0.004827	-2.338	0.01955	UBE2N	ubiquitin-conjugating enzyme E2N [Source:HGNC Symbol;Acc:12492]	TRUE	NA	FALSE	TRUE	NA	FALSE
PROT015642_NP3	Q86UX7;Q86UX7-2	Q86UX7-2_HUMAN;URP2_HUMAN	sex	1255	0.1327	2.338	0.01957	FERMT3	fermitin family member 3 [Source:HGNC Symbol;Acc:23151]	FALSE	NA	FALSE	FALSE	NA	FALSE
PROT006259_NP2	A0A804HIF1	A0A804HIF1_HUMAN	genoPC1	1232	2.359	2.337	0.01959	FGFR1	fibroblast growth factor receptor 1 [Source:HGNC Symbol;Acc:3688]	NA	NA	FALSE	NA	NA	FALSE
PROT013779_NP3	P17936;P17936-2	IBP3_HUMAN;P17936-2_HUMAN	age	1255	-0.004467	-2.337	0.01961	IGFBP3	insulin-like growth factor binding protein 3 [Source:HGNC Symbol;Acc:5472]	TRUE	TRUE	FALSE	TRUE	TRUE	FALSE
PROT024331_NP5	O43488	ARK72_HUMAN	age	1228	0.004467	2.337	0.01962	AKR7A2	aldo-keto reductase family 7, member A2 (aflatoxin aldehyde reductase) [Source:HGNC Symbol;Acc:389]	TRUE	NA	FALSE	TRUE	NA	FALSE
PROT017658_NP4	A0A6Q8PH20	A0A6Q8PH20_HUMAN	sex	1014	-0.1456	-2.335	0.01972	CAST	calpastatin [Source:HGNC Symbol;Acc:1515]	NA	NA	TRUE	NA	NA	FALSE
PROT020398_NP4	P63010;P63010-2	AP2B1_HUMAN;P63010-2_HUMAN	sex	1249	-0.1331	-2.334	0.01976	AP2B1	adaptor-related protein complex 2, beta 1 subunit [Source:HGNC Symbol;Acc:563]	NA	FALSE	FALSE	NA	TRUE	FALSE
PROT007348_NP2	O95376	ARI2_HUMAN	genoPC4	1035	-2.627	-2.335	0.01976	ARIH2	ariadne RBR E3 ubiquitin protein ligase 2 [Source:HGNC Symbol;Acc:690]	NA	NA	FALSE	NA	NA	FALSE
PROT011972_NP3	A0A7P0T9I9;P43490	A0A7P0T9I9_HUMAN;NAMPT_HUMAN	age	1252	-0.004468	-2.333	0.01978	NAMPT	nicotinamide phosphoribosyltransferase [Source:HGNC Symbol;Acc:30092]	TRUE	FALSE	FALSE	FALSE	TRUE	FALSE
PROT010231_NP2	Q92539	LPIN2_HUMAN	genoPC10	1089	2.49	2.334	0.01979	LPIN2	lipin 2 [Source:HGNC Symbol;Acc:14450]	NA	NA	FALSE	NA	NA	FALSE
PROT021171_NP4	Q6AI08	HEAT6_HUMAN	genoPC1	1151	-2.477	-2.333	0.01981	HEATR6	HEAT repeat containing 6 [Source:HGNC Symbol;Acc:24076]	NA	NA	FALSE	NA	NA	FALSE
PROT015115_NP3	Q15126	PMVK_HUMAN	genoPC4	1103	-2.887	-2.333	0.01981	PMVK	phosphomevalonate kinase [Source:HGNC Symbol;Acc:9141]	TRUE	FALSE	FALSE	TRUE	TRUE	FALSE
PROT009327_NP2	Q14974	IMB1_HUMAN	genoPC5	1255	-2.297	-2.333	0.01981	KPNB1	karyopherin (importin) beta 1 [Source:HGNC Symbol;Acc:6400]	TRUE	NA	FALSE	TRUE	NA	TRUE
PROT010846_NP2	Q9H8L6	MMRN2_HUMAN	age	1250	0.004471	2.333	0.01983	MMRN2	multimerin 2 [Source:HGNC Symbol;Acc:19888]	FALSE	NA	FALSE	FALSE	NA	FALSE
PROT026357_NP5	Q08830	FGL1_HUMAN	genoPC2	1257	2.34	2.332	0.01986	FGL1	fibrinogen-like 1 [Source:HGNC Symbol;Acc:3695]	TRUE	TRUE	FALSE	TRUE	TRUE	TRUE
PROT019541_NP4	P18085	ARF4_HUMAN	genoPC10	1169	-2.395	-2.332	0.01986	ARF4	ADP-ribosylation factor 4 [Source:HGNC Symbol;Acc:655]	TRUE	NA	FALSE	FALSE	NA	FALSE
PROT021661_NP4	Q8TDL5	BPIB1_HUMAN	age	1259	0.004431	2.332	0.01987	BPIFB1	BPI fold containing family B, member 1 [Source:HGNC Symbol;Acc:16108]	TRUE	TRUE	FALSE	TRUE	TRUE	FALSE
PROT019229_NP4	P08519	APOA_HUMAN	sex	1258	0.1311	2.332	0.01988	LPA	lipoprotein, Lp(a) [Source:HGNC Symbol;Acc:6667]	NA	TRUE	FALSE	NA	TRUE	FALSE
PROT018564_NP4	O43294	TGFI1_HUMAN	age	1160	0.004678	2.331	0.01991	TGFB1I1	transforming growth factor beta 1 induced transcript 1 [Source:HGNC Symbol;Acc:11767]	NA	NA	FALSE	NA	NA	FALSE
PROT014348_NP3	P49840	GSK3A_HUMAN	genoPC9	1175	-2.398	-2.331	0.01992	GSK3A	glycogen synthase kinase 3 alpha [Source:HGNC Symbol;Acc:4616]	NA	NA	FALSE	NA	NA	FALSE
PROT007999_NP2	P16870	CBPE_HUMAN	sex	1254	-0.131	-2.331	0.01992	CPE	carboxypeptidase E [Source:HGNC Symbol;Acc:2303]	TRUE	TRUE	TRUE	FALSE	TRUE	FALSE
PROT022033_NP4	Q99536	VAT1_HUMAN	genoPC9	1256	2.299	2.33	0.01994	VAT1	vesicle amine transport 1 [Source:HGNC Symbol;Acc:16919]	TRUE	TRUE	FALSE	TRUE	TRUE	FALSE
PROT013769_NP3	P17612	KAPCA_HUMAN	genoPC5	1157	-2.379	-2.33	0.01997	PRKACA	protein kinase, cAMP-dependent, catalytic, alpha [Source:HGNC Symbol;Acc:9380]	FALSE	NA	FALSE	FALSE	NA	FALSE
PROT004355_NP1	Q8NFW8	NEUA_HUMAN	genoPC7	1138	2.417	2.33	0.02	CMAS	cytidine monophosphate N-acetylneuraminic acid synthetase [Source:HGNC Symbol;Acc:18290]	NA	NA	FALSE	NA	NA	FALSE
PROT013212_NP3	P01034	CYTC_HUMAN	genoPC1	1255	2.312	2.329	0.02001	CST3	cystatin C [Source:HGNC Symbol;Acc:2475]	TRUE	TRUE	TRUE	TRUE	TRUE	FALSE
PROT000278_NP1	A0A2U3TZU2	A0A2U3TZU2_HUMAN	sex	1178	0.1367	2.329	0.02003	GPI	glucose-6-phosphate isomerase [Source:HGNC Symbol;Acc:4458]	NA	NA	FALSE	NA	NA	FALSE
PROT008674_NP2	P52565	GDIR1_HUMAN	age	1238	-0.004495	-2.328	0.02007	ARHGDIA	Rho GDP dissociation inhibitor (GDI) alpha [Source:HGNC Symbol;Acc:678]	TRUE	NA	FALSE	FALSE	NA	FALSE
PROT002542_NP1	P30273	FCERG_HUMAN	genoPC5	1256	-2.319	-2.328	0.02007	FCER1G	Fc fragment of IgE, high affinity I, receptor for; gamma polypeptide [Source:HGNC Symbol;Acc:3611]	NA	NA	FALSE	NA	NA	FALSE
PROT008574_NP2	P49593	PPM1F_HUMAN	genoPC5	1254	-2.296	-2.328	0.02009	PPM1F	protein phosphatase, Mg2+/Mn2+ dependent, 1F [Source:HGNC Symbol;Acc:19388]	NA	FALSE	TRUE	NA	TRUE	FALSE
PROT026342_NP5	Q08209	PP2BA_HUMAN	genoPC10	1087	-2.573	-2.328	0.02012	PPP3CA	protein phosphatase 3, catalytic subunit, alpha isozyme [Source:HGNC Symbol;Acc:9314]	NA	NA	FALSE	NA	NA	FALSE
PROT007534_NP2	P02655	APOC2_HUMAN	genoPC2	1257	-2.378	-2.327	0.02014	APOC2	apolipoprotein C-II [Source:HGNC Symbol;Acc:609]	FALSE	NA	FALSE	TRUE	NA	FALSE
PROT017795_NP4	A0A804HLI0	A0A804HLI0_HUMAN	genoPC1	1063	2.537	2.327	0.02016	KALRN	kalirin, RhoGEF kinase [Source:HGNC Symbol;Acc:4814]	NA	NA	FALSE	NA	NA	FALSE
PROT010618_NP2	Q9BTL4	IER2_HUMAN	genoPC5	1082	2.753	2.326	0.02018	IER2	immediate early response 2 [Source:HGNC Symbol;Acc:28871]	NA	NA	FALSE	NA	NA	FALSE
PROT016652_NP3	Q9HCU4	CELR2_HUMAN	age	1254	-0.00446	-2.325	0.02024	CELSR2	cadherin, EGF LAG seven-pass G-type receptor 2 [Source:HGNC Symbol;Acc:3231]	NA	TRUE	FALSE	NA	TRUE	FALSE
PROT014520_NP3	P56470	LEG4_HUMAN	age	1154	0.004845	2.325	0.02024	LGALS4	lectin, galactoside-binding, soluble, 4 [Source:HGNC Symbol;Acc:6565]	TRUE	TRUE	FALSE	TRUE	TRUE	FALSE
PROT010846_NP2	Q9H8L6	MMRN2_HUMAN	genoPC8	1250	-2.31	-2.324	0.02026	MMRN2	multimerin 2 [Source:HGNC Symbol;Acc:19888]	FALSE	NA	FALSE	FALSE	NA	FALSE
PROT006231_NP2	A0A7P0TAE9	A0A7P0TAE9_HUMAN	age	1255	0.004419	2.324	0.02029	CANX	calnexin [Source:HGNC Symbol;Acc:1473]	NA	NA	FALSE	NA	NA	TRUE
PROT007444_NP2	P00742	FA10_HUMAN	genoPC5	1257	2.187	2.324	0.0203	F10	coagulation factor X [Source:HGNC Symbol;Acc:3528]	TRUE	TRUE	TRUE	TRUE	FALSE	FALSE
PROT002934_NP1	P52943	CRIP2_HUMAN	sex	1255	-0.1269	-2.323	0.02033	CRIP2	cysteine-rich protein 2 [Source:HGNC Symbol;Acc:2361]	TRUE	TRUE	TRUE	FALSE	TRUE	FALSE
PROT001483_NP1	O75558	STX11_HUMAN	genoPC10	1244	-2.318	-2.323	0.02034	STX11	syntaxin 11 [Source:HGNC Symbol;Acc:11429]	NA	NA	FALSE	NA	NA	FALSE
PROT010927_NP2	Q9NPY3	C1QR1_HUMAN	genoPC3	1252	2.326	2.323	0.02035	CD93	CD93 molecule [Source:HGNC Symbol;Acc:15855]	TRUE	TRUE	FALSE	TRUE	TRUE	FALSE
PROT008992_NP2	Q01469	FABP5_HUMAN	sex	1148	-0.1378	-2.323	0.02035	FABP5	fatty acid binding protein 5 (psoriasis-associated) [Source:HGNC Symbol;Acc:3560]	TRUE	TRUE	FALSE	FALSE	FALSE	FALSE
PROT000779_NP1	D6REX3	D6REX3_HUMAN	genoPC8	1082	2.46	2.323	0.02035	SEC31A	SEC31 homolog A (S. cerevisiae) [Source:HGNC Symbol;Acc:17052]	NA	NA	FALSE	NA	NA	FALSE
PROT022093_NP4	Q9BQB4	SOST_HUMAN	genoPC3	1257	2.215	2.323	0.02036	SOST	sclerostin [Source:HGNC Symbol;Acc:13771]	TRUE	TRUE	TRUE	TRUE	TRUE	TRUE
PROT008413_NP2	P37235	HPCL1_HUMAN	genoPC9	1202	-2.346	-2.323	0.02036	HPCAL1	hippocalcin-like 1 [Source:HGNC Symbol;Acc:5145]	FALSE	TRUE	FALSE	FALSE	FALSE	TRUE
PROT005789_NP2	A0A087WTY6;P41271-2	A0A087WTY6_HUMAN;P41271-2_HUMAN	genoPC1	1139	2.396	2.323	0.02036	NBL1	neuroblastoma 1, DAN family BMP antagonist [Source:HGNC Symbol;Acc:7650]	TRUE	TRUE	TRUE	FALSE	TRUE	FALSE
PROT025170_NP5	P13674	P4HA1_HUMAN	genoPC2	1103	2.605	2.323	0.02038	P4HA1	prolyl 4-hydroxylase, alpha polypeptide I [Source:HGNC Symbol;Acc:8546]	TRUE	NA	TRUE	FALSE	NA	FALSE
PROT002302_NP1	P19525	E2AK2_HUMAN	genoPC3	1055	-2.561	-2.322	0.02045	EIF2AK2	eukaryotic translation initiation factor 2-alpha kinase 2 [Source:HGNC Symbol;Acc:9437]	NA	TRUE	FALSE	NA	TRUE	FALSE
PROT011180_NP2	Q9UHF0-2	Q9UHF0-2_HUMAN	genoPC10	1249	2.292	2.321	0.02046	TAC3	tachykinin 3 [Source:HGNC Symbol;Acc:11521]	NA	NA	FALSE	NA	NA	FALSE
PROT024937_NP5	P07360	CO8G_HUMAN	genoPC3	1257	2.283	2.321	0.02047	C8G	complement component 8, gamma polypeptide [Source:HGNC Symbol;Acc:1354]	TRUE	NA	FALSE	TRUE	NA	FALSE
PROT015007_NP3	Q14008	CKAP5_HUMAN	genoPC2	1220	2.416	2.321	0.02047	CKAP5	cytoskeleton associated protein 5 [Source:HGNC Symbol;Acc:28959]	NA	NA	FALSE	NA	NA	FALSE
PROT006966_NP2	O14745	NHRF1_HUMAN	sex	1215	-0.1339	-2.321	0.02047	SLC9A3R1	solute carrier family 9, subfamily A (NHE3, cation proton antiporter 3), member 3 regulator 1 [Source:HGNC Symbol;Acc:11075]	NA	FALSE	FALSE	NA	FALSE	FALSE
PROT025634_NP5	P35247	SFTPD_HUMAN	genoPC3	1240	2.321	2.32	0.02048	SFTPD	surfactant protein D [Source:HGNC Symbol;Acc:10803]	TRUE	TRUE	FALSE	TRUE	TRUE	FALSE
PROT002456_NP1	P25787	PSA2_HUMAN	genoPC1	1218	2.336	2.32	0.02048	PSMA2	proteasome (prosome, macropain) subunit, alpha type, 2 [Source:HGNC Symbol;Acc:9531]	TRUE	NA	FALSE	TRUE	NA	FALSE
PROT005636_NP1	Q9Y3I0	RTCB_HUMAN	age	1215	0.004504	2.32	0.02052	RTCB	RNA 2',3'-cyclic phosphate and 5'-OH ligase [Source:HGNC Symbol;Acc:26935]	NA	NA	FALSE	NA	NA	FALSE
PROT017604_NP4	A0A4W8X8U3	A0A4W8X8U3_HUMAN	genoPC3	1133	-2.365	-2.319	0.02057	PRB1	proline-rich protein BstNI subfamily 1 [Source:HGNC Symbol;Acc:9337]	NA	NA	TRUE	NA	NA	FALSE
PROT000037_NP1	A0A087WU13	A0A087WU13_HUMAN	genoPC3	1254	-2.317	-2.319	0.02058	CD9	CD9 molecule [Source:HGNC Symbol;Acc:1709]	NA	NA	FALSE	NA	NA	FALSE
PROT022911_NP4	Q9Y450	HBS1L_HUMAN	age	1079	0.004781	2.318	0.02063	HBS1L	HBS1-like (S. cerevisiae) [Source:HGNC Symbol;Acc:4834]	NA	NA	FALSE	NA	NA	FALSE
PROT022426_NP4	Q9NPF2;Q9NPF2-2	CHSTB_HUMAN;Q9NPF2-2_HUMAN	genoPC9	1155	2.389	2.318	0.02063	CHST11	carbohydrate (chondroitin 4) sulfotransferase 11 [Source:HGNC Symbol;Acc:17422]	TRUE	NA	FALSE	TRUE	NA	FALSE
PROT023113_NP5	A0A0A0MRI2;Q9UNH7	A0A0A0MRI2_HUMAN;SNX6_HUMAN	genoPC7	1218	-2.336	-2.317	0.02065	SNX6	sorting nexin 6 [Source:HGNC Symbol;Acc:14970]	NA	NA	FALSE	NA	NA	FALSE
PROT020259_NP4	P55774	CCL18_HUMAN	genoPC3	1259	2.278	2.317	0.02066	CCL18	chemokine (C-C motif) ligand 18 (pulmonary and activation-regulated) [Source:HGNC Symbol;Acc:10616]	TRUE	TRUE	TRUE	TRUE	TRUE	FALSE
PROT022842_NP4	Q9Y2A7-2	Q9Y2A7-2_HUMAN	genoPC5	1227	-2.327	-2.317	0.02067	NCKAP1	NCK-associated protein 1 [Source:HGNC Symbol;Acc:7666]	NA	NA	FALSE	NA	NA	FALSE
PROT006868_NP2	M0QZ43;P23327	M0QZ43_HUMAN;SRCH_HUMAN	genoPC2	1242	2.391	2.317	0.02069	HRC	histidine rich calcium binding protein [Source:HGNC Symbol;Acc:5178]	FALSE	TRUE	FALSE	FALSE	TRUE	FALSE
PROT005078_NP1	Q9H6S0	YTDC2_HUMAN	sex	1034	0.1429	2.317	0.0207	YTHDC2	YTH domain containing 2 [Source:HGNC Symbol;Acc:24721]	NA	NA	TRUE	NA	NA	FALSE
PROT005967_NP2	A0A1B0GVI3	A0A1B0GVI3_HUMAN	sex	1152	-0.1386	-2.316	0.02074	KRT10	keratin 10 [Source:HGNC Symbol;Acc:6413]	NA	NA	FALSE	NA	NA	FALSE
PROT026817_NP5	Q5JU69	TOR2A_HUMAN	genoPC2	1199	-2.356	-2.315	0.02079	TOR2A	torsin family 2, member A [Source:HGNC Symbol;Acc:11996]	NA	NA	TRUE	NA	NA	FALSE
PROT022565_NP4	Q9NYL9	TMOD3_HUMAN	age	1060	0.004813	2.315	0.02079	TMOD3	tropomodulin 3 (ubiquitous) [Source:HGNC Symbol;Acc:11873]	TRUE	NA	FALSE	FALSE	NA	FALSE
PROT001117_NP1	M0R0C6;Q92945	FUBP2_HUMAN;M0R0C6_HUMAN	genoPC2	1254	-2.35	-2.314	0.02084	KHSRP	KH-type splicing regulatory protein [Source:HGNC Symbol;Acc:6316]	NA	NA	FALSE	NA	NA	FALSE
PROT024935_NP5	P07357	CO8A_HUMAN	genoPC3	1257	2.246	2.314	0.02085	C8A	complement component 8, alpha polypeptide [Source:HGNC Symbol;Acc:1352]	NA	NA	TRUE	NA	NA	TRUE
PROT022649_NP4	Q9UBU2	DKK2_HUMAN	genoPC6	1056	-2.03	-2.314	0.02085	DKK2	dickkopf WNT signaling pathway inhibitor 2 [Source:HGNC Symbol;Acc:2892]	TRUE	NA	TRUE	TRUE	NA	FALSE
PROT002618_NP1	P35237	SPB6_HUMAN	sex	1176	0.1354	2.313	0.02088	SERPINB6	serpin peptidase inhibitor, clade B (ovalbumin), member 6 [Source:HGNC Symbol;Acc:8950]	NA	FALSE	FALSE	NA	TRUE	FALSE
PROT014018_NP3	P29350	PTN6_HUMAN	genoPC5	1255	-2.294	-2.313	0.0209	PTPN6	protein tyrosine phosphatase, non-receptor type 6 [Source:HGNC Symbol;Acc:9658]	TRUE	TRUE	FALSE	TRUE	TRUE	FALSE
PROT004014_NP1	Q6WN34	CRDL2_HUMAN	genoPC1	1246	2.296	2.313	0.0209	CHRDL2	chordin-like 2 [Source:HGNC Symbol;Acc:24168]	TRUE	TRUE	FALSE	TRUE	TRUE	TRUE
PROT002852_NP1	P50148	GNAQ_HUMAN	genoPC10	1233	-2.309	-2.313	0.0209	GNAQ	guanine nucleotide binding protein (G protein), q polypeptide [Source:HGNC Symbol;Acc:4390]	NA	NA	FALSE	NA	NA	FALSE
PROT012151_NP3	B1B0D4	B1B0D4_HUMAN	genoPC3	1226	2.325	2.313	0.02091	ADAMTSL2	ADAMTS-like 2 [Source:HGNC Symbol;Acc:14631]	NA	NA	FALSE	NA	NA	FALSE
PROT008831_NP2	P61769	B2MG_HUMAN	genoPC1	1256	2.308	2.313	0.02091	B2M	beta-2-microglobulin [Source:HGNC Symbol;Acc:914]	TRUE	TRUE	FALSE	FALSE	TRUE	FALSE
PROT006845_NP2	K7EM18	K7EM18_HUMAN	genoPC2	1206	2.502	2.313	0.02092	EIF1	eukaryotic translation initiation factor 1 [Source:HGNC Symbol;Acc:3249]	NA	NA	FALSE	NA	NA	FALSE
PROT012838_NP3	O43665	RGS10_HUMAN	genoPC8	1235	2.299	2.311	0.021	RGS10	regulator of G-protein signaling 10 [Source:HGNC Symbol;Acc:9992]	TRUE	TRUE	FALSE	FALSE	FALSE	FALSE
PROT011527_NP3	A0A075B6P5	KV228_HUMAN	age	1255	-0.004442	-2.311	0.02102	IGKV2-28	immunoglobulin kappa variable 2-28 [Source:HGNC Symbol;Acc:5783]	NA	NA	FALSE	NA	NA	FALSE
PROT010956_NP2	Q9NRA1	PDGFC_HUMAN	genoPC7	1255	2.292	2.311	0.02102	PDGFC	platelet derived growth factor C [Source:HGNC Symbol;Acc:8801]	TRUE	FALSE	TRUE	TRUE	FALSE	FALSE
PROT018412_NP4	O00339;O00339-2	MATN2_HUMAN;O00339-2_HUMAN	genoPC10	1250	2.301	2.31	0.02103	MATN2	matrilin 2 [Source:HGNC Symbol;Acc:6908]	TRUE	TRUE	FALSE	TRUE	TRUE	FALSE
PROT019171_NP4	P07093	GDN_HUMAN	sex	1259	0.1313	2.31	0.02105	SERPINE2	serpin peptidase inhibitor, clade E (nexin, plasminogen activator inhibitor type 1), member 2 [Source:HGNC Symbol;Acc:8951]	FALSE	FALSE	FALSE	FALSE	FALSE	FALSE
PROT011503_NP2	X6R456	X6R456_HUMAN	sex	1133	0.1339	2.309	0.0211	TTBK1	tau tubulin kinase 1 [Source:HGNC Symbol;Acc:19140]	NA	NA	TRUE	NA	NA	FALSE
PROT001871_NP1	P05198	IF2A_HUMAN	sex	1246	-0.1321	-2.309	0.02112	EIF2S1	eukaryotic translation initiation factor 2, subunit 1 alpha, 35kDa [Source:HGNC Symbol;Acc:3265]	FALSE	NA	FALSE	TRUE	NA	FALSE
PROT009082_NP2	Q08174-2	Q08174-2_HUMAN	genoPC1	1060	2.573	2.309	0.02113	PCDH1	protocadherin 1 [Source:HGNC Symbol;Acc:8655]	NA	TRUE	FALSE	NA	TRUE	FALSE
PROT004331_NP1	Q8NCH0	CHSTE_HUMAN	genoPC9	1255	2.286	2.308	0.02117	CHST14	carbohydrate (N-acetylgalactosamine 4-0) sulfotransferase 14 [Source:HGNC Symbol;Acc:24464]	TRUE	NA	FALSE	FALSE	NA	FALSE
PROT004088_NP1	Q7Z406-6	Q7Z406-6_HUMAN	genoPC9	1210	2.301	2.308	0.02117	MYH14	myosin, heavy chain 14, non-muscle [Source:HGNC Symbol;Acc:23212]	NA	NA	TRUE	NA	NA	FALSE
PROT019994_NP4	P45880	VDAC2_HUMAN	genoPC10	1175	-2.371	-2.308	0.02118	VDAC2	voltage-dependent anion channel 2 [Source:HGNC Symbol;Acc:12672]	NA	NA	FALSE	NA	NA	FALSE
PROT016255_NP3	Q96S96	PEBP4_HUMAN	genoPC4	1255	-2.217	-2.307	0.02121	PEBP4	phosphatidylethanolamine-binding protein 4 [Source:HGNC Symbol;Acc:28319]	NA	NA	FALSE	NA	NA	TRUE
PROT016387_NP3	Q9BUL8	PDC10_HUMAN	genoPC2	1253	2.356	2.307	0.02123	PDCD10	programmed cell death 10 [Source:HGNC Symbol;Acc:8761]	NA	NA	FALSE	NA	NA	FALSE
PROT022961_NP4	Q9Y608-4	Q9Y608-4_HUMAN	age	1112	0.004682	2.307	0.02125	LRRFIP2	leucine rich repeat (in FLII) interacting protein 2 [Source:HGNC Symbol;Acc:6703]	NA	NA	FALSE	NA	NA	FALSE
PROT015580_NP3	Q7LBR1	CHM1B_HUMAN	genoPC3	1243	-2.327	-2.305	0.02131	CHMP1B	charged multivesicular body protein 1B [Source:HGNC Symbol;Acc:24287]	NA	NA	FALSE	NA	NA	FALSE
PROT007935_NP2	P14543	NID1_HUMAN	genoPC3	1256	2.218	2.305	0.02131	NID1	nidogen 1 [Source:HGNC Symbol;Acc:7821]	TRUE	TRUE	FALSE	TRUE	TRUE	TRUE
PROT020811_NP4	Q14558-2	Q14558-2_HUMAN	age	1209	-0.004465	-2.305	0.02132	PRPSAP1	phosphoribosyl pyrophosphate synthetase-associated protein 1 [Source:HGNC Symbol;Acc:9466]	FALSE	NA	FALSE	TRUE	NA	TRUE
PROT013234_NP3	P01599	KV117_HUMAN	genoPC4	1250	2.274	2.305	0.02132	IGKV1-17	immunoglobulin kappa variable 1-17 [Source:HGNC Symbol;Acc:5733]	NA	NA	FALSE	NA	NA	FALSE
PROT017251_NP3	V9GYE7	V9GYE7_HUMAN	sex	1255	0.1282	2.304	0.02136	CFHR2	complement factor H-related 2 [Source:HGNC Symbol;Acc:4890]	NA	NA	FALSE	NA	NA	FALSE
PROT014490_NP3	P55145	MANF_HUMAN	genoPC2	1253	2.349	2.305	0.02136	MANF	mesencephalic astrocyte-derived neurotrophic factor [Source:HGNC Symbol;Acc:15461]	TRUE	FALSE	FALSE	FALSE	FALSE	FALSE
PROT009457_NP2	Q16643-3	Q16643-3_HUMAN	genoPC2	1214	2.397	2.305	0.02136	DBN1	drebrin 1 [Source:HGNC Symbol;Acc:2695]	NA	FALSE	FALSE	NA	FALSE	FALSE
PROT002852_NP1	P50148	GNAQ_HUMAN	age	1233	-0.004432	-2.304	0.02136	GNAQ	guanine nucleotide binding protein (G protein), q polypeptide [Source:HGNC Symbol;Acc:4390]	NA	NA	FALSE	NA	NA	FALSE
PROT010515_NP2	Q96TC7	RMD3_HUMAN	genoPC8	1022	2.422	2.305	0.02137	RMDN3	regulator of microtubule dynamics 3 [Source:HGNC Symbol;Acc:25550]	TRUE	NA	FALSE	FALSE	NA	TRUE
PROT013198_NP3	P00746	CFAD_HUMAN	sex	1255	-0.1279	-2.304	0.0214	CFD	complement factor D (adipsin) [Source:HGNC Symbol;Acc:2771]	TRUE	TRUE	TRUE	FALSE	TRUE	FALSE
PROT003818_NP1	Q5QPM7;Q92530	PSMF1_HUMAN;Q5QPM7_HUMAN	genoPC2	1017	-2.549	-2.304	0.02141	PSMF1	proteasome (prosome, macropain) inhibitor subunit 1 (PI31) [Source:HGNC Symbol;Acc:9571]	NA	NA	FALSE	NA	NA	FALSE
PROT021831_NP4	Q96AG4	LRC59_HUMAN	sex	1227	-0.1324	-2.302	0.02149	LRRC59	leucine rich repeat containing 59 [Source:HGNC Symbol;Acc:28817]	TRUE	FALSE	FALSE	TRUE	FALSE	FALSE
PROT014207_NP3	P41240	CSK_HUMAN	genoPC5	1253	-2.278	-2.301	0.02154	CSK	c-src tyrosine kinase [Source:HGNC Symbol;Acc:2444]	TRUE	NA	FALSE	FALSE	NA	FALSE
PROT021511_NP4	Q8N135	LGI4_HUMAN	genoPC1	1008	-2.643	-2.301	0.02158	LGI4	leucine-rich repeat LGI family, member 4 [Source:HGNC Symbol;Acc:18712]	NA	NA	TRUE	NA	NA	FALSE
PROT012527_NP3	H3BS19	H3BS19_HUMAN	genoPC9	1245	2.274	2.301	0.02158	ZNF469	zinc finger protein 469 [Source:HGNC Symbol;Acc:23216]	NA	NA	FALSE	NA	NA	FALSE
PROT018799_NP4	O94813;X6R3P0	SLIT2_HUMAN;X6R3P0_HUMAN	genoPC10	1158	2.427	2.301	0.02159	SLIT2	slit homolog 2 (Drosophila) [Source:HGNC Symbol;Acc:11086]	TRUE	TRUE	FALSE	FALSE	FALSE	FALSE
PROT002218_NP1	P15880	RS2_HUMAN	genoPC6	1212	-2.299	-2.301	0.02159	RPS2	ribosomal protein S2 [Source:HGNC Symbol;Acc:10404]	NA	NA	FALSE	NA	NA	FALSE
PROT015830_NP3	Q8NBZ7;Q8NBZ7-2	Q8NBZ7-2_HUMAN;UXS1_HUMAN	sex	1202	-0.1339	-2.3	0.0216	UXS1	UDP-glucuronate decarboxylase 1 [Source:HGNC Symbol;Acc:17729]	TRUE	TRUE	FALSE	TRUE	TRUE	FALSE
PROT008757_NP2	P55884	EIF3B_HUMAN	genoPC5	1138	-2.376	-2.3	0.0216	EIF3B	eukaryotic translation initiation factor 3, subunit B [Source:HGNC Symbol;Acc:3280]	NA	NA	FALSE	NA	NA	FALSE
PROT025816_NP5	P49189-3	P49189-3_HUMAN	genoPC2	1244	-2.342	-2.3	0.02162	ALDH9A1	aldehyde dehydrogenase 9 family, member A1 [Source:HGNC Symbol;Acc:412]	NA	NA	FALSE	NA	NA	FALSE
PROT016010_NP3	Q92743	HTRA1_HUMAN	genoPC10	1255	2.285	2.3	0.02163	HTRA1	HtrA serine peptidase 1 [Source:HGNC Symbol;Acc:9476]	TRUE	NA	FALSE	TRUE	NA	FALSE
PROT015954_NP3	Q8WVZ7	RN133_HUMAN	sex	1052	0.1434	2.3	0.02167	RNF133	ring finger protein 133 [Source:HGNC Symbol;Acc:21154]	NA	NA	FALSE	NA	NA	FALSE
PROT018581_NP4	O43516;O43516-3	O43516-3_HUMAN;WIPF1_HUMAN	genoPC2	1247	2.294	2.299	0.0217	WIPF1	WAS/WASL interacting protein family, member 1 [Source:HGNC Symbol;Acc:12736]	NA	NA	TRUE	NA	NA	FALSE
PROT002874_NP1	P50990	TCPQ_HUMAN	genoPC3	1255	2.287	2.298	0.0217	CCT8	chaperonin containing TCP1, subunit 8 (theta) [Source:HGNC Symbol;Acc:1623]	TRUE	NA	FALSE	TRUE	NA	FALSE
PROT021753_NP4	Q92614	MY18A_HUMAN	genoPC8	1084	2.669	2.299	0.02171	MYO18A	myosin XVIIIA [Source:HGNC Symbol;Acc:31104]	NA	NA	FALSE	NA	NA	FALSE
PROT007710_NP2	P08238	HS90B_HUMAN	genoPC10	1255	-2.273	-2.298	0.02171	HSP90AB1	heat shock protein 90kDa alpha (cytosolic), class B member 1 [Source:HGNC Symbol;Acc:5258]	TRUE	NA	FALSE	TRUE	NA	FALSE
PROT010898_NP2	Q9HCU0	CD248_HUMAN	genoPC2	1254	-2.339	-2.298	0.02173	CD248	CD248 molecule, endosialin [Source:HGNC Symbol;Acc:18219]	TRUE	TRUE	FALSE	FALSE	FALSE	FALSE
PROT004355_NP1	Q8NFW8	NEUA_HUMAN	genoPC4	1138	2.554	2.298	0.02173	CMAS	cytidine monophosphate N-acetylneuraminic acid synthetase [Source:HGNC Symbol;Acc:18290]	NA	NA	FALSE	NA	NA	FALSE
PROT001553_NP1	O94919	ENDD1_HUMAN	genoPC1	1171	-2.373	-2.298	0.02174	ENDOD1	endonuclease domain containing 1 [Source:HGNC Symbol;Acc:29129]	NA	NA	FALSE	NA	NA	FALSE
PROT013615_NP3	P11766	ADHX_HUMAN	genoPC4	1080	2.777	2.298	0.02176	ADH5	alcohol dehydrogenase 5 (class III), chi polypeptide [Source:HGNC Symbol;Acc:253]	TRUE	NA	FALSE	TRUE	NA	FALSE
PROT002866_NP1	P50570	DYN2_HUMAN	sex	1255	-0.1303	-2.298	0.02176	DNM2	dynamin 2 [Source:HGNC Symbol;Acc:2974]	TRUE	NA	FALSE	TRUE	NA	FALSE
PROT022068_NP4	Q99895	CTRC_HUMAN	genoPC2	1236	-2.394	-2.297	0.02178	CTRC	chymotrypsin C (caldecrin) [Source:HGNC Symbol;Acc:2523]	FALSE	FALSE	FALSE	TRUE	TRUE	FALSE
PROT006959_NP2	O14672	ADA10_HUMAN	sex	1255	-0.1297	-2.297	0.0218	ADAM10	ADAM metallopeptidase domain 10 [Source:HGNC Symbol;Acc:188]	TRUE	NA	TRUE	TRUE	NA	FALSE
PROT019526_NP4	P17812	PYRG1_HUMAN	genoPC8	1238	-2.269	-2.297	0.02182	CTPS1	CTP synthase 1 [Source:HGNC Symbol;Acc:2519]	NA	NA	TRUE	NA	NA	FALSE
PROT006124_NP2	A0A5K1VW97;H0YMF1;P16112;P16112-2	A0A5K1VW97_HUMAN;H0YMF1_HUMAN;P16112-2_HUMAN;PGCA_HUMAN	genoPC7	1255	2.281	2.296	0.02185	ACAN	aggrecan [Source:HGNC Symbol;Acc:319]	TRUE	TRUE	FALSE	TRUE	TRUE	FALSE
PROT021741_NP4	Q92556	ELMO1_HUMAN	sex	1198	-0.1331	-2.296	0.02186	ELMO1	engulfment and cell motility 1 [Source:HGNC Symbol;Acc:16286]	TRUE	NA	FALSE	TRUE	NA	FALSE
PROT026052_NP5	P60842	IF4A1_HUMAN	genoPC7	1257	-2.275	-2.295	0.02187	EIF4A1	eukaryotic translation initiation factor 4A1 [Source:HGNC Symbol;Acc:3282]	TRUE	NA	FALSE	TRUE	NA	FALSE
PROT013273_NP3	P01877	IGHA2_HUMAN	genoPC3	1139	2.382	2.295	0.02192	IGHA2	immunoglobulin heavy constant alpha 2 (A2m marker) [Source:HGNC Symbol;Acc:5479]	NA	NA	FALSE	NA	NA	FALSE
PROT003478_NP1	Q13618	CUL3_HUMAN	genoPC4	1157	-2.497	-2.294	0.02199	CUL3	cullin 3 [Source:HGNC Symbol;Acc:2553]	TRUE	NA	FALSE	TRUE	NA	TRUE
PROT002116_NP1	P12109	CO6A1_HUMAN	genoPC10	1255	2.272	2.293	0.02202	COL6A1	collagen, type VI, alpha 1 [Source:HGNC Symbol;Acc:2211]	TRUE	NA	FALSE	FALSE	NA	FALSE
PROT011466_NP2	Q9Y678	COPG1_HUMAN	genoPC2	1168	2.462	2.293	0.02203	COPG1	coatomer protein complex, subunit gamma 1 [Source:HGNC Symbol;Acc:2236]	NA	NA	FALSE	NA	NA	FALSE
PROT002802_NP1	P49137	MAPK2_HUMAN	genoPC10	1166	-2.453	-2.293	0.02203	MAPKAPK2	mitogen-activated protein kinase-activated protein kinase 2 [Source:HGNC Symbol;Acc:6887]	TRUE	TRUE	FALSE	FALSE	FALSE	FALSE
PROT010351_NP2	Q96CT7	CC124_HUMAN	genoPC8	1084	2.409	2.293	0.02207	CCDC124	coiled-coil domain containing 124 [Source:HGNC Symbol;Acc:25171]	NA	NA	FALSE	NA	NA	FALSE
PROT024755_NP5	P01718	LV327_HUMAN	genoPC1	1257	2.297	2.291	0.0221	IGLV3-27	immunoglobulin lambda variable 3-27 [Source:HGNC Symbol;Acc:5910]	NA	NA	FALSE	NA	NA	FALSE
PROT002855_NP1	P50238	CRIP1_HUMAN	genoPC6	1255	2.242	2.291	0.02212	CRIP1	cysteine-rich protein 1 (intestinal) [Source:HGNC Symbol;Acc:2360]	TRUE	NA	TRUE	FALSE	NA	FALSE
PROT020927_NP4	Q15796;Q15796-2	Q15796-2_HUMAN;SMAD2_HUMAN	genoPC3	1016	-2.529	-2.292	0.02213	SMAD2	SMAD family member 2 [Source:HGNC Symbol;Acc:6768]	TRUE	FALSE	FALSE	TRUE	TRUE	FALSE
PROT014505_NP3	P55773	CCL23_HUMAN	genoPC10	1136	2.673	2.291	0.02214	CCL23	chemokine (C-C motif) ligand 23 [Source:HGNC Symbol;Acc:10622]	TRUE	TRUE	FALSE	FALSE	TRUE	FALSE
PROT002876_NP1	P50995;P50995-2	ANX11_HUMAN;P50995-2_HUMAN	genoPC2	1122	2.516	2.291	0.02216	ANXA11	annexin A11 [Source:HGNC Symbol;Acc:535]	TRUE	FALSE	FALSE	FALSE	FALSE	FALSE
PROT020031_NP4	P48047	ATPO_HUMAN	age	1089	0.00475	2.291	0.02217	ATP5O	ATP synthase, H+ transporting, mitochondrial F1 complex, O subunit [Source:HGNC Symbol;Acc:850]	TRUE	NA	FALSE	TRUE	NA	FALSE
PROT003151_NP1	P63267-2	P63267-2_HUMAN	age	1052	-0.004781	-2.291	0.02217	ACTG2	actin, gamma 2, smooth muscle, enteric [Source:HGNC Symbol;Acc:145]	NA	NA	FALSE	NA	NA	FALSE
PROT002455_NP1	P25786;P25786-2	P25786-2_HUMAN;PSA1_HUMAN	genoPC1	1187	2.387	2.29	0.02218	PSMA1	proteasome (prosome, macropain) subunit, alpha type, 1 [Source:HGNC Symbol;Acc:9530]	TRUE	TRUE	FALSE	TRUE	FALSE	FALSE
PROT017383_NP4	A0A0A0MTH3;Q13418	A0A0A0MTH3_HUMAN;ILK_HUMAN	genoPC2	1259	2.331	2.29	0.02219	ILK	integrin-linked kinase [Source:HGNC Symbol;Acc:6040]	TRUE	NA	FALSE	FALSE	NA	FALSE
PROT003126_NP1	P62873	GBB1_HUMAN	genoPC1	1256	2.307	2.29	0.02219	GNB1	guanine nucleotide binding protein (G protein), beta polypeptide 1 [Source:HGNC Symbol;Acc:4396]	NA	NA	FALSE	NA	NA	FALSE
PROT022961_NP4	Q9Y608-4	Q9Y608-4_HUMAN	genoPC4	1112	2.443	2.29	0.0222	LRRFIP2	leucine rich repeat (in FLII) interacting protein 2 [Source:HGNC Symbol;Acc:6703]	NA	NA	FALSE	NA	NA	FALSE
PROT004408_NP1	Q8TEA8	DTD1_HUMAN	genoPC5	1233	-2.607	-2.29	0.0222	DTD1	D-tyrosyl-tRNA deacylase 1 [Source:HGNC Symbol;Acc:16219]	TRUE	TRUE	TRUE	FALSE	TRUE	FALSE
PROT005026_NP1	Q9H223	EHD4_HUMAN	age	1139	0.00463	2.29	0.02221	EHD4	EH-domain containing 4 [Source:HGNC Symbol;Acc:3245]	TRUE	NA	FALSE	TRUE	NA	FALSE
PROT022394_NP4	Q9HCB6	SPON1_HUMAN	genoPC3	1259	2.203	2.29	0.02222	SPON1	spondin 1, extracellular matrix protein [Source:HGNC Symbol;Acc:11252]	TRUE	TRUE	TRUE	TRUE	TRUE	FALSE
PROT025393_NP5	P22314	UBA1_HUMAN	genoPC7	1247	-2.257	-2.289	0.02226	UBA1	ubiquitin-like modifier activating enzyme 1 [Source:HGNC Symbol;Acc:12469]	NA	NA	TRUE	NA	NA	FALSE
PROT009566_NP2	Q5KU26	COL12_HUMAN	sex	1255	-0.1233	-2.289	0.02227	COLEC12	collectin sub-family member 12 [Source:HGNC Symbol;Acc:16016]	TRUE	TRUE	TRUE	TRUE	TRUE	FALSE
PROT020151_NP4	P51572;P51572-2	BAP31_HUMAN;P51572-2_HUMAN	age	1090	0.004704	2.289	0.0223	BCAP31	B-cell receptor-associated protein 31 [Source:HGNC Symbol;Acc:16695]	NA	NA	FALSE	NA	NA	FALSE
PROT019329_NP4	P10720	PF4V_HUMAN	genoPC1	1259	-2.28	-2.288	0.02233	PF4V1	platelet factor 4 variant 1 [Source:HGNC Symbol;Acc:8862]	TRUE	NA	FALSE	FALSE	NA	FALSE
PROT020829_NP4	Q14766	LTBP1_HUMAN	age	1259	0.004371	2.287	0.02238	LTBP1	latent transforming growth factor beta binding protein 1 [Source:HGNC Symbol;Acc:6714]	NA	NA	FALSE	NA	NA	FALSE
PROT008840_NP2	P62136	PP1A_HUMAN	genoPC10	1165	-2.345	-2.287	0.02238	PPP1CA	protein phosphatase 1, catalytic subunit, alpha isozyme [Source:HGNC Symbol;Acc:9281]	NA	NA	FALSE	NA	NA	FALSE
PROT020621_NP4	Q10471	GALT2_HUMAN	age	1166	-0.004597	-2.287	0.02239	GALNT2	UDP-N-acetyl-alpha-D-galactosamine:polypeptide N-acetylgalactosaminyltransferase 2 (GalNAc-T2) [Source:HGNC Symbol;Acc:4124]	TRUE	TRUE	FALSE	FALSE	TRUE	FALSE
PROT010193_NP2	Q8WVJ2	NUDC2_HUMAN	genoPC5	1230	-2.296	-2.287	0.02239	NUDCD2	NudC domain containing 2 [Source:HGNC Symbol;Acc:30535]	NA	NA	FALSE	NA	NA	FALSE
PROT019195_NP4	P07741	APT_HUMAN	genoPC2	1257	-2.314	-2.286	0.0224	APRT	adenine phosphoribosyltransferase [Source:HGNC Symbol;Acc:626]	TRUE	FALSE	TRUE	FALSE	TRUE	FALSE
PROT007126_NP2	O60279	SUSD5_HUMAN	genoPC2	1255	-2.228	-2.286	0.0224	SUSD5	sushi domain containing 5 [Source:HGNC Symbol;Acc:29061]	NA	TRUE	TRUE	NA	TRUE	TRUE
PROT021990_NP4	Q96QR1	SG3A1_HUMAN	genoPC10	1248	2.274	2.286	0.02241	SCGB3A1	secretoglobin, family 3A, member 1 [Source:HGNC Symbol;Acc:18384]	TRUE	TRUE	FALSE	TRUE	TRUE	FALSE
PROT002956_NP1	P54577	SYYC_HUMAN	genoPC1	1255	-2.277	-2.286	0.02242	YARS	tyrosyl-tRNA synthetase [Source:HGNC Symbol;Acc:12840]	TRUE	FALSE	TRUE	FALSE	FALSE	FALSE
PROT022641_NP4	Q9UBQ7	GRHPR_HUMAN	genoPC1	1092	-2.506	-2.286	0.02243	GRHPR	glyoxylate reductase/hydroxypyruvate reductase [Source:HGNC Symbol;Acc:4570]	TRUE	TRUE	FALSE	TRUE	TRUE	FALSE
PROT002780_NP1	P48444	COPD_HUMAN	genoPC6	1130	2.325	2.286	0.02246	ARCN1	archain 1 [Source:HGNC Symbol;Acc:649]	NA	NA	FALSE	NA	NA	FALSE
PROT002080_NP1	P11142	HSP7C_HUMAN	genoPC9	1256	2.264	2.285	0.02249	HSPA8	heat shock 70kDa protein 8 [Source:HGNC Symbol;Acc:5241]	TRUE	NA	FALSE	TRUE	NA	FALSE
PROT016735_NP3	Q9NS28	RGS18_HUMAN	genoPC10	1181	-2.412	-2.284	0.02252	RGS18	regulator of G-protein signaling 18 [Source:HGNC Symbol;Acc:14261]	TRUE	NA	FALSE	TRUE	NA	FALSE
PROT027607_NP5	Q96CN4-2	Q96CN4-2_HUMAN	genoPC5	1230	-2.278	-2.284	0.02253	EVI5L	ecotropic viral integration site 5-like [Source:HGNC Symbol;Acc:30464]	NA	NA	FALSE	NA	NA	FALSE
PROT020675_NP4	Q13162	PRDX4_HUMAN	age	1094	0.004685	2.284	0.02254	PRDX4	peroxiredoxin 4 [Source:HGNC Symbol;Acc:17169]	TRUE	NA	FALSE	FALSE	NA	FALSE
PROT017009_NP3	Q9ULC4;Q9ULC4-3	MCTS1_HUMAN;Q9ULC4-3_HUMAN	genoPC5	1254	-2.287	-2.284	0.02255	MCTS1	malignant T cell amplified sequence 1 [Source:HGNC Symbol;Acc:23357]	TRUE	TRUE	FALSE	TRUE	TRUE	FALSE
PROT021526_NP4	Q8N392	RHG18_HUMAN	genoPC2	1259	2.318	2.284	0.02257	ARHGAP18	Rho GTPase activating protein 18 [Source:HGNC Symbol;Acc:21035]	NA	NA	FALSE	NA	NA	FALSE
PROT011985_NP3	A0A7P0TAG0;P50281	A0A7P0TAG0_HUMAN;MMP14_HUMAN	genoPC2	1254	2.312	2.283	0.0226	MMP14	matrix metallopeptidase 14 (membrane-inserted) [Source:HGNC Symbol;Acc:7160]	TRUE	NA	TRUE	TRUE	NA	FALSE
PROT008715_NP2	P54710	ATNG_HUMAN	genoPC10	1237	2.199	2.283	0.02261	FXYD2	FXYD domain containing ion transport regulator 2 [Source:HGNC Symbol;Acc:4026]	NA	NA	TRUE	NA	NA	TRUE
PROT016255_NP3	Q96S96	PEBP4_HUMAN	age	1255	0.004228	2.283	0.02262	PEBP4	phosphatidylethanolamine-binding protein 4 [Source:HGNC Symbol;Acc:28319]	NA	NA	FALSE	NA	NA	TRUE
PROT019171_NP4	P07093	GDN_HUMAN	genoPC3	1259	2.27	2.282	0.02263	SERPINE2	serpin peptidase inhibitor, clade E (nexin, plasminogen activator inhibitor type 1), member 2 [Source:HGNC Symbol;Acc:8951]	FALSE	FALSE	FALSE	FALSE	FALSE	FALSE
PROT006536_NP2	D6RGG3	D6RGG3_HUMAN	genoPC1	1256	2.3	2.282	0.02265	COL12A1	collagen, type XII, alpha 1 [Source:HGNC Symbol;Acc:2188]	NA	NA	FALSE	NA	NA	FALSE
PROT024797_NP5	P02679	FIBG_HUMAN	genoPC9	1257	2.267	2.282	0.02266	FGG	fibrinogen gamma chain [Source:HGNC Symbol;Acc:3694]	TRUE	NA	FALSE	TRUE	NA	FALSE
PROT017823_NP4	A0A8I5KZ24	A0A8I5KZ24_HUMAN	age	1051	0.004756	2.282	0.02269	ATE1	arginyltransferase 1 [Source:HGNC Symbol;Acc:782]	NA	NA	FALSE	NA	NA	FALSE
PROT016075_NP3	Q96AC1;Q96AC1-3	FERM2_HUMAN;Q96AC1-3_HUMAN	genoPC4	1032	2.724	2.282	0.02269	FERMT2	fermitin family member 2 [Source:HGNC Symbol;Acc:15767]	NA	NA	FALSE	NA	NA	FALSE
PROT002091_NP1	P11233	RALA_HUMAN	genoPC2	1017	2.616	2.282	0.02269	RALA	v-ral simian leukemia viral oncogene homolog A (ras related) [Source:HGNC Symbol;Acc:9839]	TRUE	NA	FALSE	FALSE	NA	FALSE
PROT001301_NP1	O43242	PSMD3_HUMAN	age	1093	-0.004654	-2.282	0.0227	PSMD3	proteasome (prosome, macropain) 26S subunit, non-ATPase, 3 [Source:HGNC Symbol;Acc:9560]	NA	NA	FALSE	NA	NA	FALSE
PROT014018_NP3	P29350	PTN6_HUMAN	sex	1255	0.1294	2.28	0.02275	PTPN6	protein tyrosine phosphatase, non-receptor type 6 [Source:HGNC Symbol;Acc:9658]	TRUE	TRUE	FALSE	TRUE	TRUE	FALSE
PROT013263_NP3	P01817	HV205_HUMAN	genoPC8	1215	-2.271	-2.281	0.02275	IGHV2-5	immunoglobulin heavy variable 2-5 [Source:HGNC Symbol;Acc:5576]	NA	NA	FALSE	NA	NA	FALSE
PROT002138_NP1	P12931	SRC_HUMAN	sex	1251	0.1306	2.28	0.02275	SRC	v-src avian sarcoma (Schmidt-Ruppin A-2) viral oncogene homolog [Source:HGNC Symbol;Acc:11283]	TRUE	TRUE	FALSE	FALSE	TRUE	FALSE
PROT002876_NP1	P50995;P50995-2	ANX11_HUMAN;P50995-2_HUMAN	genoPC3	1122	-2.654	-2.28	0.02281	ANXA11	annexin A11 [Source:HGNC Symbol;Acc:535]	TRUE	FALSE	FALSE	FALSE	FALSE	FALSE
PROT022387_NP4	Q9HBI1	PARVB_HUMAN	age	1259	0.00436	2.279	0.02282	PARVB	parvin, beta [Source:HGNC Symbol;Acc:14653]	NA	NA	FALSE	NA	NA	FALSE
PROT001117_NP1	M0R0C6;Q92945	FUBP2_HUMAN;M0R0C6_HUMAN	age	1254	0.004345	2.279	0.02284	KHSRP	KH-type splicing regulatory protein [Source:HGNC Symbol;Acc:6316]	NA	NA	FALSE	NA	NA	FALSE
PROT021592_NP4	Q8NCX0	CC150_HUMAN	genoPC7	1161	2.302	2.278	0.02288	CCDC150	coiled-coil domain containing 150 [Source:HGNC Symbol;Acc:26834]	NA	NA	TRUE	NA	NA	FALSE
PROT013960_NP3	P25774	CATS_HUMAN	genoPC5	1255	2.261	2.278	0.02289	CTSS	cathepsin S [Source:HGNC Symbol;Acc:2545]	TRUE	TRUE	FALSE	FALSE	TRUE	FALSE
PROT019132_NP4	P05362	ICAM1_HUMAN	genoPC10	1224	2.291	2.278	0.02291	ICAM1	intercellular adhesion molecule 1 [Source:HGNC Symbol;Acc:5344]	TRUE	TRUE	FALSE	FALSE	TRUE	FALSE
PROT001255_NP1	O15145	ARPC3_HUMAN	genoPC1	1251	2.31	2.278	0.02291	ARPC3	actin related protein 2/3 complex, subunit 3, 21kDa [Source:HGNC Symbol;Acc:706]	TRUE	NA	FALSE	FALSE	NA	FALSE
PROT016930_NP3	Q9UHD1	CHRD1_HUMAN	genoPC6	1041	-2.367	-2.278	0.02293	CHORDC1	cysteine and histidine-rich domain (CHORD) containing 1 [Source:HGNC Symbol;Acc:14525]	NA	NA	FALSE	NA	NA	FALSE
PROT008045_NP2	P18827	SDC1_HUMAN	age	1233	-0.004369	-2.277	0.02294	SDC1	syndecan 1 [Source:HGNC Symbol;Acc:10658]	NA	TRUE	FALSE	NA	TRUE	FALSE
PROT002266_NP1	P17693;Q5RJ85	HLAG_HUMAN;Q5RJ85_HUMAN	genoPC2	1213	2.324	2.277	0.02297	HLA-G	major histocompatibility complex, class I, G [Source:HGNC Symbol;Acc:4964]	TRUE	NA	FALSE	TRUE	NA	FALSE
PROT005224_NP1	Q9NRY5	F1142_HUMAN	genoPC5	1248	2.27	2.277	0.02299	FAM114A2	family with sequence similarity 114, member A2 [Source:HGNC Symbol;Acc:1333]	NA	NA	FALSE	NA	NA	FALSE
PROT016908_NP3	Q9UEE5	ST17A_HUMAN	genoPC2	1234	-2.328	-2.275	0.02306	STK17A	serine/threonine kinase 17a [Source:HGNC Symbol;Acc:11395]	NA	NA	FALSE	NA	NA	FALSE
PROT014846_NP3	Q08495	DEMA_HUMAN	genoPC5	1254	-2.269	-2.275	0.02308	DMTN	dematin actin binding protein [Source:HGNC Symbol;Acc:3382]	NA	NA	FALSE	NA	NA	FALSE
PROT005500_NP1	Q9UL25	RAB21_HUMAN	genoPC8	1199	2.298	2.275	0.02309	RAB21	RAB21, member RAS oncogene family [Source:HGNC Symbol;Acc:18263]	TRUE	NA	FALSE	TRUE	NA	FALSE
PROT026589_NP5	Q14C86	GAPD1_HUMAN	age	1154	-0.004566	-2.275	0.02312	GAPVD1	GTPase activating protein and VPS9 domains 1 [Source:HGNC Symbol;Acc:23375]	NA	NA	FALSE	NA	NA	FALSE
PROT027199_NP5	Q8IUI8	CRLF3_HUMAN	sex	1066	-0.1406	-2.275	0.02313	CRLF3	cytokine receptor-like factor 3 [Source:HGNC Symbol;Acc:17177]	NA	NA	FALSE	NA	NA	FALSE
PROT007521_NP2	P01889	HLAB_HUMAN	genoPC3	1255	2.22	2.274	0.02314	HLA-B	major histocompatibility complex, class I, B [Source:HGNC Symbol;Acc:4932]	NA	NA	FALSE	NA	NA	FALSE
PROT009295_NP2	Q14393	GAS6_HUMAN	genoPC10	1256	2.248	2.274	0.02315	GAS6	growth arrest-specific 6 [Source:HGNC Symbol;Acc:4168]	TRUE	TRUE	FALSE	TRUE	TRUE	FALSE
PROT011133_NP2	Q9UBP4	DKK3_HUMAN	genoPC6	1255	2.238	2.273	0.02317	DKK3	dickkopf WNT signaling pathway inhibitor 3 [Source:HGNC Symbol;Acc:2893]	TRUE	TRUE	FALSE	FALSE	FALSE	FALSE
PROT008675_NP2	P52566	GDIR2_HUMAN	genoPC5	1254	-2.251	-2.273	0.02317	ARHGDIB	Rho GDP dissociation inhibitor (GDI) beta [Source:HGNC Symbol;Acc:679]	TRUE	NA	FALSE	FALSE	NA	FALSE
PROT020358_NP4	P62269	RS18_HUMAN	genoPC2	1045	-2.532	-2.274	0.0232	RPS18	ribosomal protein S18 [Source:HGNC Symbol;Acc:10401]	NA	NA	FALSE	NA	NA	FALSE
PROT013229_NP3	P01344-3	P01344-3_HUMAN	genoPC5	1255	2.234	2.272	0.02327	IGF2	insulin-like growth factor 2 (somatomedin A) [Source:HGNC Symbol;Acc:5466]	TRUE	NA	FALSE	TRUE	NA	TRUE
PROT019465_NP4	P15291	B4GT1_HUMAN	genoPC9	1216	2.285	2.27	0.0234	B4GALT1	UDP-Gal:betaGlcNAc beta 1,4- galactosyltransferase, polypeptide 1 [Source:HGNC Symbol;Acc:924]	TRUE	TRUE	FALSE	TRUE	TRUE	FALSE
PROT012806_NP3	O43240	KLK10_HUMAN	genoPC8	1144	2.375	2.269	0.02344	KLK10	kallikrein-related peptidase 10 [Source:HGNC Symbol;Acc:6358]	FALSE	TRUE	FALSE	FALSE	FALSE	FALSE
PROT007635_NP2	P05546	HEP2_HUMAN	genoPC5	1256	2.176	2.268	0.02348	SERPIND1	serpin peptidase inhibitor, clade D (heparin cofactor), member 1 [Source:HGNC Symbol;Acc:4838]	TRUE	TRUE	TRUE	TRUE	TRUE	FALSE
PROT006044_NP2	A0A3B3ISJ1;P07225	A0A3B3ISJ1_HUMAN;PROS_HUMAN	genoPC5	1257	2.233	2.268	0.02348	PROS1	protein S (alpha) [Source:HGNC Symbol;Acc:9456]	TRUE	TRUE	TRUE	TRUE	TRUE	FALSE
PROT019105_NP4	P04843	RPN1_HUMAN	genoPC10	1150	-2.339	-2.268	0.02349	RPN1	ribophorin I [Source:HGNC Symbol;Acc:10381]	TRUE	NA	FALSE	FALSE	NA	FALSE
PROT023559_NP5	A0A8I5KU53;Q15746	A0A8I5KU53_HUMAN;MYLK_HUMAN	genoPC10	1245	-2.253	-2.268	0.02352	MYLK	myosin light chain kinase [Source:HGNC Symbol;Acc:7590]	NA	NA	FALSE	NA	NA	FALSE
PROT009081_NP2	Q08170	SRSF4_HUMAN	sex	1041	-0.1403	-2.268	0.02352	SRSF4	serine/arginine-rich splicing factor 4 [Source:HGNC Symbol;Acc:10786]	NA	NA	TRUE	NA	NA	FALSE
PROT002118_NP1	P12110-2	P12110-2_HUMAN	genoPC2	1256	-2.31	-2.267	0.02353	COL6A2	collagen, type VI, alpha 2 [Source:HGNC Symbol;Acc:2212]	NA	NA	FALSE	NA	NA	FALSE
PROT020398_NP4	P63010;P63010-2	AP2B1_HUMAN;P63010-2_HUMAN	genoPC8	1249	2.25	2.267	0.02354	AP2B1	adaptor-related protein complex 2, beta 1 subunit [Source:HGNC Symbol;Acc:563]	NA	FALSE	FALSE	NA	TRUE	FALSE
PROT005733_NP1	Q9Y6V0	PCLO_HUMAN	sex	1083	0.1375	2.267	0.02359	PCLO	piccolo presynaptic cytomatrix protein [Source:HGNC Symbol;Acc:13406]	NA	NA	TRUE	NA	NA	FALSE
PROT027651_NP5	Q96GD0	PLPP_HUMAN	sex	1067	-0.1407	-2.267	0.0236	PDXP	pyridoxal (pyridoxine, vitamin B6) phosphatase [Source:HGNC Symbol;Acc:30259]	TRUE	NA	FALSE	TRUE	NA	FALSE
PROT018139_NP4	E9PP44	E9PP44_HUMAN	genoPC10	1255	2.233	2.266	0.02362	PPM1A	protein phosphatase, Mg2+/Mn2+ dependent, 1A [Source:HGNC Symbol;Acc:9275]	NA	NA	TRUE	NA	NA	FALSE
PROT018395_NP4	O00186	STXB3_HUMAN	age	1235	0.004382	2.266	0.02363	STXBP3	syntaxin binding protein 3 [Source:HGNC Symbol;Acc:11446]	NA	FALSE	FALSE	NA	TRUE	FALSE
PROT014616_NP3	P62330	ARF6_HUMAN	genoPC2	1254	2.31	2.266	0.02363	ARF6	ADP-ribosylation factor 6 [Source:HGNC Symbol;Acc:659]	TRUE	TRUE	FALSE	TRUE	TRUE	FALSE
PROT001077_NP1	J3QRS3;O14950;P19105	J3QRS3_HUMAN;ML12A_HUMAN;ML12B_HUMAN	genoPC3	1256	-2.257	-2.265	0.02366	MYL12A	myosin, light chain 12A, regulatory, non-sarcomeric [Source:HGNC Symbol;Acc:16701]	NA	NA	FALSE	NA	NA	FALSE
PROT000959_NP1	F8WE86	F8WE86_HUMAN	genoPC3	1256	2.247	2.265	0.02367	TCN2	transcobalamin II [Source:HGNC Symbol;Acc:11653]	NA	NA	FALSE	NA	NA	FALSE
PROT022080_NP4	Q99999	G3ST1_HUMAN	genoPC1	1190	2.333	2.265	0.02369	GAL3ST1	galactose-3-O-sulfotransferase 1 [Source:HGNC Symbol;Acc:24240]	TRUE	NA	FALSE	TRUE	NA	FALSE
PROT013495_NP3	P09093	CEL3A_HUMAN	genoPC3	1165	2.301	2.264	0.02373	CELA3A	chymotrypsin-like elastase family, member 3A [Source:HGNC Symbol;Acc:15944]	NA	TRUE	FALSE	NA	TRUE	FALSE
PROT002443_NP1	P25098	ARBK1_HUMAN	genoPC3	1049	-2.483	-2.265	0.02374	ADRBK1	adrenergic, beta, receptor kinase 1 [Source:HGNC Symbol;Acc:289]	TRUE	NA	FALSE	TRUE	NA	FALSE
PROT007700_NP2	P07996	TSP1_HUMAN	genoPC1	1257	-2.259	-2.264	0.02377	THBS1	thrombospondin 1 [Source:HGNC Symbol;Acc:11785]	TRUE	NA	FALSE	TRUE	NA	FALSE
PROT007831_NP2	P11049	CD37_HUMAN	genoPC7	1237	2.221	2.263	0.02379	CD37	CD37 molecule [Source:HGNC Symbol;Acc:1666]	TRUE	NA	TRUE	FALSE	NA	FALSE
PROT027325_NP5	Q8NBJ5	GT251_HUMAN	genoPC10	1122	-2.361	-2.263	0.0238	COLGALT1	collagen beta(1-O)galactosyltransferase 1 [Source:HGNC Symbol;Acc:26182]	FALSE	NA	FALSE	TRUE	NA	FALSE
PROT019024_NP4	P01871	IGHM_HUMAN	age	1259	-0.004305	-2.263	0.0238	IGHM	immunoglobulin heavy constant mu [Source:HGNC Symbol;Acc:5541]	TRUE	NA	FALSE	TRUE	NA	FALSE
PROT018139_NP4	E9PP44	E9PP44_HUMAN	genoPC8	1255	-2.227	-2.263	0.02381	PPM1A	protein phosphatase, Mg2+/Mn2+ dependent, 1A [Source:HGNC Symbol;Acc:9275]	NA	NA	TRUE	NA	NA	FALSE
PROT013665_NP3	P13686	PPA5_HUMAN	genoPC8	1254	-2.245	-2.262	0.02386	ACP5	acid phosphatase 5, tartrate resistant [Source:HGNC Symbol;Acc:124]	TRUE	TRUE	FALSE	TRUE	TRUE	FALSE
PROT000272_NP1	A0A2R8YG42	A0A2R8YG42_HUMAN	genoPC3	1017	-2.786	-2.263	0.02388	ARHGEF7	Rho guanine nucleotide exchange factor (GEF) 7 [Source:HGNC Symbol;Acc:15607]	NA	NA	FALSE	NA	NA	FALSE
PROT008923_NP2	P78344	IF4G2_HUMAN	genoPC2	1150	2.511	2.262	0.02391	EIF4G2	eukaryotic translation initiation factor 4 gamma, 2 [Source:HGNC Symbol;Acc:3297]	TRUE	NA	FALSE	TRUE	NA	FALSE
PROT025242_NP5	P16233	LIPP_HUMAN	sex	1227	0.1301	2.261	0.02393	PNLIP	pancreatic lipase [Source:HGNC Symbol;Acc:9155]	TRUE	TRUE	FALSE	TRUE	TRUE	FALSE
PROT022606_NP4	Q9P0L0	VAPA_HUMAN	age	1069	0.004676	2.261	0.02394	VAPA	VAMP (vesicle-associated membrane protein)-associated protein A, 33kDa [Source:HGNC Symbol;Acc:12648]	FALSE	NA	FALSE	FALSE	NA	FALSE
PROT017783_NP4	A0A804HKE7;E7EVA0	A0A804HKE7_HUMAN;E7EVA0_HUMAN	sex	1146	-0.1331	-2.261	0.02396	MAP4	microtubule-associated protein 4 [Source:HGNC Symbol;Acc:6862]	NA	NA	TRUE	NA	NA	FALSE
PROT003482_NP1	Q13642-1;Q13642-4;Q13642-5	Q13642-1_HUMAN;Q13642-4_HUMAN;Q13642-5_HUMAN	genoPC5	1256	-2.238	-2.261	0.02396	FHL1	four and a half LIM domains 1 [Source:HGNC Symbol;Acc:3702]	TRUE	NA	FALSE	FALSE	NA	FALSE
PROT015565_NP3	Q7L1Q6-4	Q7L1Q6-4_HUMAN	genoPC5	1174	-2.615	-2.261	0.02397	BZW1	basic leucine zipper and W2 domains 1 [Source:HGNC Symbol;Acc:18380]	NA	NA	FALSE	NA	NA	FALSE
PROT018372_NP4	M0QYZ2;M0R0N4;P53680	AP2S1_HUMAN;M0QYZ2_HUMAN;M0R0N4_HUMAN	genoPC5	1222	-2.271	-2.26	0.02399	AP2S1	adaptor-related protein complex 2, sigma 1 subunit [Source:HGNC Symbol;Acc:565]	NA	NA	FALSE	NA	NA	FALSE
PROT004590_NP1	Q96C24	SYTL4_HUMAN	genoPC8	1226	2.27	2.259	0.02404	SYTL4	synaptotagmin-like 4 [Source:HGNC Symbol;Acc:15588]	TRUE	FALSE	FALSE	FALSE	TRUE	FALSE
PROT011614_NP3	A0A0A0MS15	HV349_HUMAN	age	1255	-0.00434	-2.259	0.02405	IGHV3-49	immunoglobulin heavy variable 3-49 [Source:HGNC Symbol;Acc:5607]	NA	NA	FALSE	NA	NA	FALSE
PROT026278_NP5	Q02809	PLOD1_HUMAN	genoPC3	1251	2.253	2.259	0.02408	PLOD1	procollagen-lysine, 2-oxoglutarate 5-dioxygenase 1 [Source:HGNC Symbol;Acc:9081]	NA	NA	FALSE	NA	NA	FALSE
PROT007654_NP2	P06703	S10A6_HUMAN	genoPC10	1239	2.208	2.259	0.02408	S100A6	S100 calcium binding protein A6 [Source:HGNC Symbol;Acc:10496]	TRUE	NA	TRUE	TRUE	NA	FALSE
PROT007978_NP2	P16070;P16070-10;P16070-11;P16070-4	CD44_HUMAN;P16070-10_HUMAN;P16070-11_HUMAN;P16070-4_HUMAN	age	1256	-0.004323	-2.258	0.02409	CD44	CD44 molecule (Indian blood group) [Source:HGNC Symbol;Acc:1681]	TRUE	NA	FALSE	FALSE	NA	FALSE
PROT022387_NP4	Q9HBI1	PARVB_HUMAN	genoPC2	1259	2.302	2.258	0.0241	PARVB	parvin, beta [Source:HGNC Symbol;Acc:14653]	NA	NA	FALSE	NA	NA	FALSE
PROT005099_NP1	Q9H939	PPIP2_HUMAN	genoPC5	1254	-2.251	-2.258	0.02411	PSTPIP2	proline-serine-threonine phosphatase interacting protein 2 [Source:HGNC Symbol;Acc:9581]	NA	FALSE	FALSE	NA	FALSE	FALSE
PROT009360_NP2	Q15121;Q15121-2	PEA15_HUMAN;Q15121-2_HUMAN	genoPC2	1179	2.494	2.258	0.02414	PEA15	phosphoprotein enriched in astrocytes 15 [Source:HGNC Symbol;Acc:8822]	TRUE	NA	TRUE	TRUE	NA	FALSE
PROT019444_NP4	P14618	KPYM_HUMAN	genoPC5	1259	-2.239	-2.257	0.0242	PKM	pyruvate kinase, muscle [Source:HGNC Symbol;Acc:9021]	TRUE	NA	FALSE	FALSE	NA	FALSE
PROT014723_NP3	Q00013	EM55_HUMAN	genoPC5	1255	-2.244	-2.257	0.0242	MPP1	membrane protein, palmitoylated 1, 55kDa [Source:HGNC Symbol;Acc:7219]	NA	NA	FALSE	NA	NA	FALSE
PROT007993_NP2	P16519-3	P16519-3_HUMAN	genoPC5	1090	2.326	2.257	0.02421	PCSK2	proprotein convertase subtilisin/kexin type 2 [Source:HGNC Symbol;Acc:8744]	TRUE	NA	FALSE	TRUE	NA	TRUE
PROT022833_NP4	Q9Y274	SIA10_HUMAN	age	1158	-0.004566	-2.256	0.02423	ST3GAL6	ST3 beta-galactoside alpha-2,3-sialyltransferase 6 [Source:HGNC Symbol;Acc:18080]	TRUE	NA	FALSE	TRUE	NA	FALSE
PROT000818_NP1	E7EUC7	E7EUC7_HUMAN	age	1165	-0.004429	-2.256	0.02425	UGP2	UDP-glucose pyrophosphorylase 2 [Source:HGNC Symbol;Acc:12527]	NA	NA	FALSE	NA	NA	FALSE
PROT026690_NP5	Q15848	ADIPO_HUMAN	genoPC4	1256	-2.172	-2.255	0.02428	ADIPOQ	adiponectin, C1Q and collagen domain containing [Source:HGNC Symbol;Acc:13633]	TRUE	TRUE	TRUE	TRUE	TRUE	TRUE
PROT011144_NP2	Q9UBU3;Q9UBU3-2;Q9UBU3-3;Q9UBU3-4	GHRL_HUMAN;Q9UBU3-2_HUMAN;Q9UBU3-3_HUMAN;Q9UBU3-4_HUMAN	genoPC4	1254	-2.178	-2.255	0.02428	GHRL	ghrelin/obestatin prepropeptide [Source:HGNC Symbol;Acc:18129]	FALSE	TRUE	TRUE	TRUE	TRUE	TRUE
PROT019009_NP4	P01764	HV323_HUMAN	genoPC2	1199	2.258	2.255	0.02432	IGHV3-23	immunoglobulin heavy variable 3-23 [Source:HGNC Symbol;Acc:5588]	NA	NA	TRUE	NA	NA	TRUE
PROT027522_NP5	Q92824-2	Q92824-2_HUMAN	age	1252	-0.004298	-2.254	0.02439	PCSK5	proprotein convertase subtilisin/kexin type 5 [Source:HGNC Symbol;Acc:8747]	NA	NA	FALSE	NA	NA	FALSE
PROT014490_NP3	P55145	MANF_HUMAN	sex	1253	0.1284	2.254	0.02439	MANF	mesencephalic astrocyte-derived neurotrophic factor [Source:HGNC Symbol;Acc:15461]	TRUE	FALSE	FALSE	FALSE	FALSE	FALSE
PROT007920_NP2	P13861;P13861-2	KAP2_HUMAN;P13861-2_HUMAN	genoPC8	1125	2.335	2.254	0.02439	PRKAR2A	protein kinase, cAMP-dependent, regulatory, type II, alpha [Source:HGNC Symbol;Acc:9391]	TRUE	FALSE	FALSE	FALSE	TRUE	FALSE
PROT022649_NP4	Q9UBU2	DKK2_HUMAN	genoPC3	1056	2.062	2.254	0.0244	DKK2	dickkopf WNT signaling pathway inhibitor 2 [Source:HGNC Symbol;Acc:2892]	TRUE	NA	TRUE	TRUE	NA	FALSE
PROT019363_NP4	P11586	C1TC_HUMAN	sex	1255	-0.1279	-2.253	0.02442	MTHFD1	methylenetetrahydrofolate dehydrogenase (NADP+ dependent) 1, methenyltetrahydrofolate cyclohydrolase, formyltetrahydrofolate synthetase [Source:HGNC Symbol;Acc:7432]	TRUE	NA	FALSE	TRUE	NA	FALSE
PROT002133_NP1	P12830	CADH1_HUMAN	genoPC5	1256	2.248	2.253	0.02444	CDH1	cadherin 1, type 1, E-cadherin (epithelial) [Source:HGNC Symbol;Acc:1748]	TRUE	TRUE	FALSE	TRUE	TRUE	FALSE
PROT007932_NP2	P14317	HCLS1_HUMAN	genoPC5	1244	-2.26	-2.253	0.02445	HCLS1	hematopoietic cell-specific Lyn substrate 1 [Source:HGNC Symbol;Acc:4844]	NA	FALSE	FALSE	NA	TRUE	FALSE
PROT017011_NP3	Q9ULF5	S39AA_HUMAN	age	1252	-0.004315	-2.253	0.02446	SLC39A10	solute carrier family 39 (zinc transporter), member 10 [Source:HGNC Symbol;Acc:20861]	NA	NA	FALSE	NA	NA	FALSE
PROT008815_NP2	P61201;P61201-2	CSN2_HUMAN;P61201-2_HUMAN	genoPC5	1130	-2.644	-2.253	0.02448	COPS2	COP9 signalosome subunit 2 [Source:HGNC Symbol;Acc:30747]	TRUE	NA	FALSE	TRUE	NA	FALSE
PROT005720_NP1	Q9Y6C2	EMIL1_HUMAN	sex	1253	0.1287	2.252	0.02449	EMILIN1	elastin microfibril interfacer 1 [Source:HGNC Symbol;Acc:19880]	NA	NA	FALSE	NA	NA	FALSE
PROT012838_NP3	O43665	RGS10_HUMAN	genoPC4	1235	2.254	2.252	0.02451	RGS10	regulator of G-protein signaling 10 [Source:HGNC Symbol;Acc:9992]	TRUE	TRUE	FALSE	FALSE	FALSE	FALSE
PROT021566_NP4	Q8NA23	WDR31_HUMAN	age	1093	-0.004581	-2.251	0.02456	WDR31	WD repeat domain 31 [Source:HGNC Symbol;Acc:21421]	NA	NA	FALSE	NA	NA	FALSE
PROT012124_NP3	A8MTF8;P58499;P58499-2	A8MTF8_HUMAN;FAM3B_HUMAN;P58499-2_HUMAN	age	1103	0.004829	2.251	0.02457	FAM3B	family with sequence similarity 3, member B [Source:HGNC Symbol;Acc:1253]	TRUE	TRUE	FALSE	TRUE	TRUE	FALSE
PROT019183_NP4	P07359	GP1BA_HUMAN	age	1257	0.004315	2.251	0.02459	GP1BA	glycoprotein Ib (platelet), alpha polypeptide [Source:HGNC Symbol;Acc:4439]	FALSE	TRUE	FALSE	TRUE	TRUE	FALSE
PROT003240_NP1	Q01518	CAP1_HUMAN	genoPC5	1256	-2.228	-2.25	0.02462	CAP1	CAP, adenylate cyclase-associated protein 1 (yeast) [Source:HGNC Symbol;Acc:20040]	TRUE	NA	FALSE	FALSE	NA	FALSE
PROT006766_NP2	H3BP20;H3BS10;P06865	H3BP20_HUMAN;H3BS10_HUMAN;HEXA_HUMAN	genoPC1	1249	-2.203	-2.25	0.02463	HEXA	hexosaminidase A (alpha polypeptide) [Source:HGNC Symbol;Acc:4878]	NA	NA	TRUE	NA	NA	TRUE
PROT009554_NP2	Q5JRA6	TGO1_HUMAN	sex	1256	-0.1281	-2.25	0.02464	MIA3	melanoma inhibitory activity family, member 3 [Source:HGNC Symbol;Acc:24008]	NA	NA	FALSE	NA	NA	FALSE
PROT008185_NP2	P24534	EF1B_HUMAN	genoPC8	1251	2.223	2.249	0.02471	EEF1B2	eukaryotic translation elongation factor 1 beta 2 [Source:HGNC Symbol;Acc:3208]	TRUE	NA	FALSE	TRUE	NA	FALSE
PROT006435_NP2	B7Z4G8	B7Z4G8_HUMAN	sex	1253	0.1289	2.248	0.02474	APLP1	amyloid beta (A4) precursor-like protein 1 [Source:HGNC Symbol;Acc:597]	NA	NA	FALSE	NA	NA	FALSE
PROT019802_NP4	P30405	PPIF_HUMAN	age	1056	0.00475	2.248	0.02476	PPIF	peptidylprolyl isomerase F [Source:HGNC Symbol;Acc:9259]	TRUE	FALSE	FALSE	FALSE	FALSE	FALSE
PROT008799_NP2	P60985;P60985-2	KTDAP_HUMAN;P60985-2_HUMAN	genoPC6	1234	2.194	2.248	0.02476	KRTDAP	keratinocyte differentiation-associated protein [Source:HGNC Symbol;Acc:16313]	FALSE	NA	TRUE	TRUE	NA	FALSE
PROT001253_NP1	O15143	ARC1B_HUMAN	genoPC5	1252	-2.231	-2.248	0.02476	ARPC1B	actin related protein 2/3 complex, subunit 1B, 41kDa [Source:HGNC Symbol;Acc:704]	FALSE	NA	FALSE	TRUE	NA	FALSE
PROT003996_NP1	Q6UWP8	SBSN_HUMAN	genoPC10	1185	2.304	2.248	0.02478	SBSN	suprabasin [Source:HGNC Symbol;Acc:24950]	TRUE	TRUE	FALSE	FALSE	TRUE	FALSE
PROT021755_NP4	Q92619	HMHA1_HUMAN	genoPC8	1217	2.485	2.247	0.02483	HMHA1	histocompatibility (minor) HA-1 [Source:HGNC Symbol;Acc:17102]	TRUE	FALSE	FALSE	TRUE	TRUE	FALSE
PROT003203_NP1	P84095	RHOG_HUMAN	sex	1247	-0.128	-2.247	0.02483	RHOG	ras homolog family member G [Source:HGNC Symbol;Acc:672]	TRUE	NA	FALSE	TRUE	NA	FALSE
PROT018398_NP4	O00194	RB27B_HUMAN	genoPC1	1243	2.257	2.247	0.02484	RAB27B	RAB27B, member RAS oncogene family [Source:HGNC Symbol;Acc:9767]	TRUE	TRUE	FALSE	FALSE	FALSE	FALSE
PROT013406_NP3	P06702	S10A9_HUMAN	genoPC10	1255	2.225	2.246	0.02485	S100A9	S100 calcium binding protein A9 [Source:HGNC Symbol;Acc:10499]	TRUE	NA	FALSE	TRUE	NA	FALSE
PROT008310_NP2	P30990	NEUT_HUMAN	genoPC3	1250	-2.246	-2.246	0.02489	NTS	neurotensin [Source:HGNC Symbol;Acc:8038]	TRUE	NA	FALSE	FALSE	NA	FALSE
PROT003203_NP1	P84095	RHOG_HUMAN	age	1247	0.004293	2.246	0.02489	RHOG	ras homolog family member G [Source:HGNC Symbol;Acc:672]	TRUE	NA	FALSE	TRUE	NA	FALSE
PROT000977_NP1	G3V5Z7;P60900	G3V5Z7_HUMAN;PSA6_HUMAN	genoPC8	1097	2.305	2.246	0.02489	PSMA6	proteasome (prosome, macropain) subunit, alpha type, 6 [Source:HGNC Symbol;Acc:9535]	TRUE	NA	TRUE	TRUE	NA	FALSE
PROT021020_NP4	Q4G148;Q4G148-2	GXLT1_HUMAN;Q4G148-2_HUMAN	genoPC1	1012	-2.507	-2.246	0.0249	GXYLT1	glucoside xylosyltransferase 1 [Source:HGNC Symbol;Acc:27482]	TRUE	NA	FALSE	FALSE	NA	FALSE
PROT011995_NP3	A0A7P0Z431;Q8IXB1	A0A7P0Z431_HUMAN;DJC10_HUMAN	sex	1028	0.1412	2.246	0.02491	DNAJC10	DnaJ (Hsp40) homolog, subfamily C, member 10 [Source:HGNC Symbol;Acc:24637]	TRUE	NA	FALSE	TRUE	NA	FALSE
PROT017925_NP4	B4E1Z4	B4E1Z4_HUMAN	age	1259	-0.004243	-2.245	0.02492	CFB	Complement factor B; Uncharacterized protein; cDNA FLJ55673, highly similar to Complement factor B [Source:UniProtKB/TrEMBL;Acc:B4E1Z4]	NA	NA	FALSE	NA	NA	FALSE
PROT002533_NP1	P30050	RL12_HUMAN	genoPC1	1251	2.254	2.245	0.02492	RPL12	ribosomal protein L12 [Source:HGNC Symbol;Acc:10302]	TRUE	NA	FALSE	TRUE	NA	FALSE
PROT011949_NP3	A0A7I2YQ93	A0A7I2YQ93_HUMAN	genoPC1	1254	2.19	2.245	0.02494	PLAT	plasminogen activator, tissue [Source:HGNC Symbol;Acc:9051]	NA	NA	TRUE	NA	NA	FALSE
PROT027199_NP5	Q8IUI8	CRLF3_HUMAN	genoPC5	1066	-2.34	-2.245	0.02496	CRLF3	cytokine receptor-like factor 3 [Source:HGNC Symbol;Acc:17177]	NA	NA	FALSE	NA	NA	FALSE
PROT025420_NP5	P23381	SYWC_HUMAN	genoPC1	1257	-2.236	-2.244	0.02501	WARS	tryptophanyl-tRNA synthetase [Source:HGNC Symbol;Acc:12729]	TRUE	TRUE	TRUE	TRUE	FALSE	FALSE
PROT010222_NP2	Q92187	SIA8D_HUMAN	genoPC10	1255	2.176	2.243	0.02506	ST8SIA4	ST8 alpha-N-acetyl-neuraminide alpha-2,8-sialyltransferase 4 [Source:HGNC Symbol;Acc:10871]	TRUE	NA	TRUE	TRUE	NA	FALSE
PROT002290_NP1	P18627	LAG3_HUMAN	genoPC1	1255	2.243	2.243	0.02507	LAG3	lymphocyte-activation gene 3 [Source:HGNC Symbol;Acc:6476]	TRUE	TRUE	TRUE	TRUE	TRUE	FALSE
PROT017790_NP4	A0A804HL36	A0A804HL36_HUMAN	genoPC10	1229	2.236	2.243	0.02508	BRIP1	BRCA1 interacting protein C-terminal helicase 1 [Source:HGNC Symbol;Acc:20473]	NA	NA	FALSE	NA	NA	FALSE
PROT025459_NP5	P25325-2	P25325-2_HUMAN	genoPC2	1231	-2.297	-2.243	0.0251	MPST	mercaptopyruvate sulfurtransferase [Source:HGNC Symbol;Acc:7223]	TRUE	NA	FALSE	TRUE	NA	FALSE
PROT023113_NP5	A0A0A0MRI2;Q9UNH7	A0A0A0MRI2_HUMAN;SNX6_HUMAN	age	1218	0.004378	2.243	0.0251	SNX6	sorting nexin 6 [Source:HGNC Symbol;Acc:14970]	NA	NA	FALSE	NA	NA	FALSE
PROT013891_NP3	P22626	ROA2_HUMAN	genoPC1	1117	2.326	2.242	0.02513	HNRNPA2B1	heterogeneous nuclear ribonucleoprotein A2/B1 [Source:HGNC Symbol;Acc:5033]	TRUE	NA	FALSE	TRUE	NA	FALSE
PROT019557_NP4	P19367-2	P19367-2_HUMAN	age	1129	0.004538	2.242	0.02517	HK1	hexokinase 1 [Source:HGNC Symbol;Acc:4922]	TRUE	NA	FALSE	TRUE	NA	FALSE
PROT014740_NP3	Q01082	SPTB2_HUMAN	genoPC2	1238	2.292	2.241	0.02518	SPTBN1	spectrin, beta, non-erythrocytic 1 [Source:HGNC Symbol;Acc:11275]	NA	NA	FALSE	NA	NA	FALSE
PROT005231_NP1	Q9NS86	LANC2_HUMAN	genoPC10	1107	2.448	2.242	0.02518	LANCL2	LanC lantibiotic synthetase component C-like 2 (bacterial) [Source:HGNC Symbol;Acc:6509]	TRUE	NA	FALSE	TRUE	NA	TRUE
PROT001647_NP1	O95866-2;O95866-7	O95866-2_HUMAN;O95866-7_HUMAN	genoPC10	1115	-2.375	-2.241	0.02522	C6orf25	chromosome 6 open reading frame 25 [Source:HGNC Symbol;Acc:13937]	NA	NA	FALSE	NA	NA	FALSE
PROT005372_NP1	Q9UBE0	SAE1_HUMAN	genoPC10	1156	2.29	2.241	0.02523	SAE1	SUMO1 activating enzyme subunit 1 [Source:HGNC Symbol;Acc:30660]	NA	NA	TRUE	NA	NA	TRUE
PROT000037_NP1	A0A087WU13	A0A087WU13_HUMAN	sex	1254	0.1277	2.24	0.02529	CD9	CD9 molecule [Source:HGNC Symbol;Acc:1709]	NA	NA	FALSE	NA	NA	FALSE
PROT015035_NP3	Q14247	SRC8_HUMAN	age	1254	0.004301	2.239	0.02531	CTTN	cortactin [Source:HGNC Symbol;Acc:3338]	NA	NA	FALSE	NA	NA	FALSE
PROT007047_NP2	O43157	PLXB1_HUMAN	genoPC4	1249	2.238	2.239	0.02531	PLXNB1	plexin B1 [Source:HGNC Symbol;Acc:9103]	NA	NA	FALSE	NA	NA	FALSE
PROT018598_NP4	O43707	ACTN4_HUMAN	genoPC4	1200	2.344	2.239	0.02532	ACTN4	actinin, alpha 4 [Source:HGNC Symbol;Acc:166]	NA	TRUE	FALSE	NA	FALSE	FALSE
PROT007898_NP2	P13489	RINI_HUMAN	genoPC4	1245	-2.217	-2.238	0.02537	RNH1	ribonuclease/angiogenin inhibitor 1 [Source:HGNC Symbol;Acc:10074]	NA	NA	FALSE	NA	NA	FALSE
PROT026589_NP5	Q14C86	GAPD1_HUMAN	sex	1154	-0.1333	-2.238	0.02538	GAPVD1	GTPase activating protein and VPS9 domains 1 [Source:HGNC Symbol;Acc:23375]	NA	NA	FALSE	NA	NA	FALSE
PROT014348_NP3	P49840	GSK3A_HUMAN	age	1175	0.00444	2.238	0.02538	GSK3A	glycogen synthase kinase 3 alpha [Source:HGNC Symbol;Acc:4616]	NA	NA	FALSE	NA	NA	FALSE
PROT005566_NP1	Q9Y237;Q9Y237-2	PIN4_HUMAN;Q9Y237-2_HUMAN	genoPC9	1211	-2.277	-2.238	0.02541	PIN4	protein (peptidylprolyl cis/trans isomerase) NIMA-interacting, 4 (parvulin) [Source:HGNC Symbol;Acc:8992]	FALSE	NA	FALSE	TRUE	NA	FALSE
PROT024393_NP5	O60476	MA1A2_HUMAN	genoPC7	1254	2.223	2.238	0.02542	MAN1A2	mannosidase, alpha, class 1A, member 2 [Source:HGNC Symbol;Acc:6822]	TRUE	TRUE	FALSE	FALSE	TRUE	FALSE
PROT013409_NP3	P06730-3	P06730-3_HUMAN	sex	1231	-0.1283	-2.237	0.02543	EIF4E	eukaryotic translation initiation factor 4E [Source:HGNC Symbol;Acc:3287]	TRUE	TRUE	FALSE	TRUE	TRUE	FALSE
PROT006934_NP2	O00560	SDCB1_HUMAN	genoPC7	1205	2.258	2.237	0.02544	SDCBP	syndecan binding protein (syntenin) [Source:HGNC Symbol;Acc:10662]	TRUE	NA	FALSE	TRUE	NA	FALSE
PROT019025_NP4	P01876	IGHA1_HUMAN	sex	1258	-0.1258	-2.237	0.02546	IGHA1	immunoglobulin heavy constant alpha 1 [Source:HGNC Symbol;Acc:5478]	NA	NA	TRUE	NA	NA	FALSE
PROT022911_NP4	Q9Y450	HBS1L_HUMAN	genoPC4	1079	-2.954	-2.237	0.02548	HBS1L	HBS1-like (S. cerevisiae) [Source:HGNC Symbol;Acc:4834]	NA	NA	FALSE	NA	NA	FALSE
PROT007568_NP2	P04004	VTNC_HUMAN	genoPC2	1257	-2.26	-2.237	0.02548	VTN	vitronectin [Source:HGNC Symbol;Acc:12724]	TRUE	NA	FALSE	FALSE	NA	FALSE
PROT002857_NP1	P50395	GDIB_HUMAN	genoPC1	1248	2.269	2.237	0.02548	GDI2	GDP dissociation inhibitor 2 [Source:HGNC Symbol;Acc:4227]	FALSE	NA	FALSE	TRUE	NA	FALSE
PROT002583_NP1	P32119	PRDX2_HUMAN	age	1255	-0.004278	-2.237	0.02548	PRDX2	peroxiredoxin 2 [Source:HGNC Symbol;Acc:9353]	NA	FALSE	FALSE	NA	TRUE	FALSE
PROT002116_NP1	P12109	CO6A1_HUMAN	genoPC2	1255	-2.275	-2.235	0.02558	COL6A1	collagen, type VI, alpha 1 [Source:HGNC Symbol;Acc:2211]	TRUE	NA	FALSE	FALSE	NA	FALSE
PROT016099_NP3	Q96CG8-3	Q96CG8-3_HUMAN	genoPC3	1254	2.151	2.235	0.02559	CTHRC1	collagen triple helix repeat containing 1 [Source:HGNC Symbol;Acc:18831]	TRUE	TRUE	TRUE	TRUE	TRUE	TRUE
PROT002456_NP1	P25787	PSA2_HUMAN	genoPC8	1218	2.223	2.235	0.0256	PSMA2	proteasome (prosome, macropain) subunit, alpha type, 2 [Source:HGNC Symbol;Acc:9531]	TRUE	NA	FALSE	TRUE	NA	FALSE
PROT024694_NP5	P00492	HPRT_HUMAN	genoPC10	1184	-2.331	-2.235	0.02563	HPRT1	hypoxanthine phosphoribosyltransferase 1 [Source:HGNC Symbol;Acc:5157]	TRUE	NA	TRUE	TRUE	NA	FALSE
PROT005554_NP1	Q9UQ16-2;Q9UQ16-3	Q9UQ16-2_HUMAN;Q9UQ16-3_HUMAN	genoPC4	1149	-2.427	-2.233	0.02571	DNM3	dynamin 3 [Source:HGNC Symbol;Acc:29125]	NA	TRUE	FALSE	NA	TRUE	FALSE
PROT005398_NP1	Q9UDT6-2	Q9UDT6-2_HUMAN	sex	1206	0.1296	2.233	0.02572	CLIP2	CAP-GLY domain containing linker protein 2 [Source:HGNC Symbol;Acc:2586]	NA	FALSE	FALSE	NA	TRUE	FALSE
PROT013571_NP3	P10643	CO7_HUMAN	genoPC5	1255	2.223	2.233	0.02573	C7	complement component 7 [Source:HGNC Symbol;Acc:1346]	TRUE	TRUE	FALSE	TRUE	TRUE	FALSE
PROT000417_NP1	A0A7I2V430;A0A7I2V4F0;Q92499	A0A7I2V430_HUMAN;A0A7I2V4F0_HUMAN;DDX1_HUMAN	sex	1123	-0.1345	-2.232	0.02581	DDX1	DEAD (Asp-Glu-Ala-Asp) box helicase 1 [Source:HGNC Symbol;Acc:2734]	NA	TRUE	FALSE	NA	FALSE	FALSE
PROT001293_NP1	O43150	ASAP2_HUMAN	genoPC4	1061	-3.051	-2.232	0.02583	ASAP2	ArfGAP with SH3 domain, ankyrin repeat and PH domain 2 [Source:HGNC Symbol;Acc:2721]	TRUE	NA	FALSE	TRUE	NA	FALSE
PROT020793_NP4	Q14314	FGL2_HUMAN	age	1259	0.004247	2.23	0.02589	FGL2	fibrinogen-like 2 [Source:HGNC Symbol;Acc:3696]	TRUE	NA	FALSE	FALSE	NA	FALSE
PROT002066_NP1	P10644	KAP0_HUMAN	genoPC10	1174	-2.326	-2.231	0.02589	PRKAR1A	protein kinase, cAMP-dependent, regulatory, type I, alpha [Source:HGNC Symbol;Acc:9388]	NA	FALSE	FALSE	NA	FALSE	FALSE
PROT001772_NP1	P02452	CO1A1_HUMAN	genoPC2	1236	-2.207	-2.231	0.02589	COL1A1	collagen, type I, alpha 1 [Source:HGNC Symbol;Acc:2197]	TRUE	TRUE	TRUE	TRUE	TRUE	FALSE
PROT009202_NP2	Q13438	OS9_HUMAN	genoPC1	1196	2.263	2.231	0.0259	OS9	osteosarcoma amplified 9, endoplasmic reticulum lectin [Source:HGNC Symbol;Acc:16994]	NA	NA	FALSE	NA	NA	FALSE
PROT018410_NP4	O00300	TR11B_HUMAN	genoPC9	1207	2.256	2.23	0.02592	TNFRSF11B	tumor necrosis factor receptor superfamily, member 11b [Source:HGNC Symbol;Acc:11909]	TRUE	TRUE	FALSE	TRUE	TRUE	FALSE
PROT008757_NP2	P55884	EIF3B_HUMAN	genoPC8	1138	2.287	2.23	0.02592	EIF3B	eukaryotic translation initiation factor 3, subunit B [Source:HGNC Symbol;Acc:3280]	NA	NA	FALSE	NA	NA	FALSE
PROT008096_NP2	P20851;P20851-2	C4BPB_HUMAN;P20851-2_HUMAN	sex	1256	0.1271	2.23	0.02594	C4BPB	complement component 4 binding protein, beta [Source:HGNC Symbol;Acc:1328]	FALSE	TRUE	FALSE	FALSE	TRUE	FALSE
PROT018368_NP4	M0QXH4	M0QXH4_HUMAN	sex	1071	-0.1378	-2.23	0.02595	HAS1	hyaluronan synthase 1 [Source:HGNC Symbol;Acc:4818]	NA	NA	FALSE	NA	NA	FALSE
PROT026644_NP5	Q15389;Q15389-2	ANGP1_HUMAN;Q15389-2_HUMAN	sex	1110	0.1353	2.229	0.026	ANGPT1	angiopoietin 1 [Source:HGNC Symbol;Acc:484]	TRUE	TRUE	FALSE	FALSE	FALSE	FALSE
PROT010055_NP2	Q8N8Q3-3	Q8N8Q3-3_HUMAN	sex	1141	-0.1329	-2.229	0.02603	ENDOV	endonuclease V [Source:HGNC Symbol;Acc:26640]	NA	NA	FALSE	NA	NA	FALSE
PROT015065_NP3	Q14677	EPN4_HUMAN	genoPC5	1194	-2.255	-2.228	0.02604	CLINT1	clathrin interactor 1 [Source:HGNC Symbol;Acc:23186]	TRUE	NA	FALSE	TRUE	NA	FALSE
PROT017616_NP4	A0A5F9UK94;Q01433-2	A0A5F9UK94_HUMAN;Q01433-2_HUMAN	genoPC8	1073	2.601	2.229	0.02605	AMPD2	adenosine monophosphate deaminase 2 [Source:HGNC Symbol;Acc:469]	TRUE	NA	FALSE	TRUE	NA	FALSE
PROT018799_NP4	O94813;X6R3P0	SLIT2_HUMAN;X6R3P0_HUMAN	genoPC6	1158	-2.267	-2.228	0.02607	SLIT2	slit homolog 2 (Drosophila) [Source:HGNC Symbol;Acc:11086]	TRUE	TRUE	FALSE	FALSE	FALSE	FALSE
PROT012922_NP3	O60844	ZG16_HUMAN	genoPC9	1254	2.156	2.228	0.02608	ZG16	zymogen granule protein 16 [Source:HGNC Symbol;Acc:30961]	TRUE	NA	TRUE	TRUE	NA	FALSE
PROT021040_NP4	Q53RD9	FBLN7_HUMAN	age	1258	-0.004281	-2.227	0.02611	FBLN7	fibulin 7 [Source:HGNC Symbol;Acc:26740]	NA	NA	FALSE	NA	NA	FALSE
PROT004096_NP1	Q7Z4W1	DCXR_HUMAN	age	1187	-0.004377	-2.227	0.02616	DCXR	dicarbonyl/L-xylulose reductase [Source:HGNC Symbol;Acc:18985]	TRUE	TRUE	FALSE	TRUE	TRUE	FALSE
PROT022341_NP4	Q9H772	GREM2_HUMAN	genoPC7	1020	2.623	2.227	0.02618	GREM2	gremlin 2, DAN family BMP antagonist [Source:HGNC Symbol;Acc:17655]	TRUE	NA	TRUE	FALSE	NA	FALSE
PROT003113_NP1	P62633;P62633-2	CNBP_HUMAN;P62633-2_HUMAN	genoPC8	1228	2.238	2.225	0.02624	CNBP	CCHC-type zinc finger, nucleic acid binding protein [Source:HGNC Symbol;Acc:13164]	NA	NA	FALSE	NA	NA	FALSE
PROT024944_NP5	P07686	HEXB_HUMAN	sex	1257	-0.1251	-2.225	0.02625	HEXB	hexosaminidase B (beta polypeptide) [Source:HGNC Symbol;Acc:4879]	TRUE	NA	TRUE	FALSE	NA	FALSE
PROT008700_NP2	P53990-2	P53990-2_HUMAN	genoPC7	1246	2.218	2.224	0.02631	IST1	increased sodium tolerance 1 homolog (yeast) [Source:HGNC Symbol;Acc:28977]	TRUE	FALSE	FALSE	TRUE	TRUE	FALSE
PROT001134_NP1	O00178	GTPB1_HUMAN	sex	1123	-0.1335	-2.224	0.02635	GTPBP1	GTP binding protein 1 [Source:HGNC Symbol;Acc:4669]	NA	NA	FALSE	NA	NA	FALSE
PROT019659_NP4	P23219;P23219-2;P23219-3	P23219-2_HUMAN;P23219-3_HUMAN;PGH1_HUMAN	genoPC4	1092	2.354	2.223	0.0264	PTGS1	prostaglandin-endoperoxide synthase 1 (prostaglandin G/H synthase and cyclooxygenase) [Source:HGNC Symbol;Acc:9604]	NA	NA	FALSE	NA	NA	FALSE
PROT009598_NP2	Q5T4S7	UBR4_HUMAN	age	1243	-0.004286	-2.222	0.02644	UBR4	ubiquitin protein ligase E3 component n-recognin 4 [Source:HGNC Symbol;Acc:30313]	NA	NA	FALSE	NA	NA	TRUE
PROT018513_NP4	O15144	ARPC2_HUMAN	genoPC4	1247	2.23	2.222	0.02645	ARPC2	actin related protein 2/3 complex, subunit 2, 34kDa [Source:HGNC Symbol;Acc:705]	NA	NA	FALSE	NA	NA	FALSE
PROT026342_NP5	Q08209	PP2BA_HUMAN	age	1087	0.004641	2.222	0.0265	PPP3CA	protein phosphatase 3, catalytic subunit, alpha isozyme [Source:HGNC Symbol;Acc:9314]	NA	NA	FALSE	NA	NA	FALSE
PROT002066_NP1	P10644	KAP0_HUMAN	genoPC3	1174	-2.285	-2.221	0.02652	PRKAR1A	protein kinase, cAMP-dependent, regulatory, type I, alpha [Source:HGNC Symbol;Acc:9388]	NA	FALSE	FALSE	NA	FALSE	FALSE
PROT020132_NP4	P50914	RL14_HUMAN	age	1156	-0.00441	-2.221	0.02653	RPL14	ribosomal protein L14 [Source:HGNC Symbol;Acc:10305]	NA	TRUE	FALSE	NA	TRUE	FALSE
PROT022472_NP4	Q9NRN5	OLFL3_HUMAN	genoPC9	1259	2.195	2.221	0.02654	OLFML3	olfactomedin-like 3 [Source:HGNC Symbol;Acc:24956]	TRUE	NA	FALSE	TRUE	NA	FALSE
PROT024853_NP5	P04424	ARLY_HUMAN	sex	1203	-0.129	-2.22	0.02661	ASL	argininosuccinate lyase [Source:HGNC Symbol;Acc:746]	TRUE	NA	FALSE	TRUE	NA	FALSE
PROT009590_NP2	Q5T123	Q5T123_HUMAN	genoPC2	1239	2.279	2.22	0.02661	SH3BGRL3	SH3 domain binding glutamic acid-rich protein like 3 [Source:HGNC Symbol;Acc:15568]	NA	NA	FALSE	NA	NA	TRUE
PROT003143_NP1	P63167	DYL1_HUMAN	genoPC2	1122	2.47	2.22	0.02662	DYNLL1	dynein, light chain, LC8-type 1 [Source:HGNC Symbol;Acc:15476]	FALSE	NA	FALSE	TRUE	NA	FALSE
PROT018985_NP4	P01591	IGJ_HUMAN	sex	1259	0.1259	2.22	0.02663	IGJ	immunoglobulin J polypeptide, linker protein for immunoglobulin alpha and mu polypeptides [Source:HGNC Symbol;Acc:5713]	TRUE	TRUE	FALSE	FALSE	TRUE	FALSE
PROT009554_NP2	Q5JRA6	TGO1_HUMAN	genoPC7	1256	2.209	2.219	0.02664	MIA3	melanoma inhibitory activity family, member 3 [Source:HGNC Symbol;Acc:24008]	NA	NA	FALSE	NA	NA	FALSE
PROT002076_NP1	P11021	BIP_HUMAN	genoPC3	1256	-2.211	-2.219	0.02665	HSPA5	heat shock 70kDa protein 5 (glucose-regulated protein, 78kDa) [Source:HGNC Symbol;Acc:5238]	TRUE	NA	FALSE	FALSE	NA	FALSE
PROT016047_NP3	Q969E1	LEAP2_HUMAN	genoPC3	1233	2.181	2.219	0.02669	LEAP2	liver expressed antimicrobial peptide 2 [Source:HGNC Symbol;Acc:29571]	TRUE	NA	TRUE	FALSE	NA	FALSE
PROT007560_NP2	P02794	FRIH_HUMAN	genoPC2	1085	2.462	2.219	0.0267	FTH1	ferritin, heavy polypeptide 1 [Source:HGNC Symbol;Acc:3976]	NA	NA	FALSE	NA	NA	TRUE
PROT026013_NP5	P55786	PSA_HUMAN	genoPC3	1256	-2.215	-2.218	0.02671	NPEPPS	aminopeptidase puromycin sensitive [Source:HGNC Symbol;Acc:7900]	NA	NA	FALSE	NA	NA	FALSE
PROT015355_NP3	Q5T5H1	Q5T5H1_HUMAN	genoPC5	1233	-2.217	-2.217	0.02682	ENSA	endosulfine alpha [Source:HGNC Symbol;Acc:3360]	NA	NA	FALSE	NA	NA	FALSE
PROT028740_NP5	Q9Y6L7	TLL2_HUMAN	genoPC4	1255	2.169	2.216	0.02687	TLL2	tolloid-like 2 [Source:HGNC Symbol;Acc:11844]	NA	NA	TRUE	NA	NA	FALSE
PROT020140_NP4	P51153	RAB13_HUMAN	genoPC10	1050	-2.449	-2.217	0.02687	RAB13	RAB13, member RAS oncogene family [Source:HGNC Symbol;Acc:9762]	TRUE	NA	FALSE	TRUE	NA	FALSE
PROT000367_NP1	A0A5H1ZRQ2	A0A5H1ZRQ2_HUMAN	genoPC10	1247	2.198	2.216	0.02687	DDX17	DEAD (Asp-Glu-Ala-Asp) box helicase 17 [Source:HGNC Symbol;Acc:2740]	NA	NA	FALSE	NA	NA	TRUE
PROT005308_NP1	Q9NYU2	UGGG1_HUMAN	genoPC4	1170	2.285	2.215	0.02693	UGGT1	UDP-glucose glycoprotein glucosyltransferase 1 [Source:HGNC Symbol;Acc:15663]	NA	NA	FALSE	NA	NA	FALSE
PROT022324_NP4	Q9H4G4	GAPR1_HUMAN	genoPC8	1244	-2.201	-2.215	0.02696	GLIPR2	GLI pathogenesis-related 2 [Source:HGNC Symbol;Acc:18007]	TRUE	NA	FALSE	FALSE	NA	FALSE
PROT004096_NP1	Q7Z4W1	DCXR_HUMAN	genoPC1	1187	2.254	2.215	0.02697	DCXR	dicarbonyl/L-xylulose reductase [Source:HGNC Symbol;Acc:18985]	TRUE	TRUE	FALSE	TRUE	TRUE	FALSE
PROT006225_NP2	A0A7P0TA35	A0A7P0TA35_HUMAN	age	1256	-0.004253	-2.214	0.02698	P4HB	prolyl 4-hydroxylase, beta polypeptide [Source:HGNC Symbol;Acc:8548]	NA	NA	FALSE	NA	NA	FALSE
PROT002618_NP1	P35237	SPB6_HUMAN	genoPC5	1176	-2.554	-2.214	0.027	SERPINB6	serpin peptidase inhibitor, clade B (ovalbumin), member 6 [Source:HGNC Symbol;Acc:8950]	NA	FALSE	FALSE	NA	TRUE	FALSE
PROT025943_NP5	P52888	THOP1_HUMAN	age	1257	-0.004235	-2.213	0.02708	THOP1	thimet oligopeptidase 1 [Source:HGNC Symbol;Acc:11793]	NA	FALSE	FALSE	NA	TRUE	FALSE
PROT002834_NP1	P49767	VEGFC_HUMAN	genoPC1	1255	-2.221	-2.213	0.02708	VEGFC	vascular endothelial growth factor C [Source:HGNC Symbol;Acc:12682]	FALSE	TRUE	FALSE	TRUE	TRUE	FALSE
PROT026188_NP5	P78417	GSTO1_HUMAN	genoPC2	1248	-2.286	-2.213	0.02709	GSTO1	glutathione S-transferase omega 1 [Source:HGNC Symbol;Acc:13312]	TRUE	NA	FALSE	TRUE	NA	FALSE
PROT006447_NP2	B8ZZE5;Q9H1Z8	AUGN_HUMAN;B8ZZE5_HUMAN	genoPC1	1214	2.182	2.213	0.02709	C2orf40	chromosome 2 open reading frame 40 [Source:HGNC Symbol;Acc:24642]	TRUE	NA	TRUE	FALSE	NA	FALSE
PROT014168_NP3	P37802;P37802-2	P37802-2_HUMAN;TAGL2_HUMAN	genoPC2	1254	2.239	2.212	0.02713	TAGLN2	transgelin 2 [Source:HGNC Symbol;Acc:11554]	TRUE	NA	FALSE	TRUE	NA	FALSE
PROT012371_NP3	E9PK25	E9PK25_HUMAN	genoPC5	1255	-2.192	-2.211	0.02721	CFL1	cofilin 1 (non-muscle) [Source:HGNC Symbol;Acc:1874]	NA	NA	FALSE	NA	NA	FALSE
PROT025549_NP5	P30101	PDIA3_HUMAN	genoPC10	1257	-2.172	-2.21	0.02728	PDIA3	protein disulfide isomerase family A, member 3 [Source:HGNC Symbol;Acc:4606]	TRUE	TRUE	FALSE	TRUE	TRUE	FALSE
PROT011452_NP2	Q9Y5Y7	LYVE1_HUMAN	age	1247	0.00428	2.21	0.02728	LYVE1	lymphatic vessel endothelial hyaluronan receptor 1 [Source:HGNC Symbol;Acc:14687]	TRUE	TRUE	FALSE	TRUE	TRUE	FALSE
PROT025642_NP5	P35556	FBN2_HUMAN	age	1179	-0.004372	-2.21	0.0273	FBN2	fibrillin 2 [Source:HGNC Symbol;Acc:3604]	NA	FALSE	FALSE	NA	TRUE	FALSE
PROT021222_NP4	Q6P3W7	SCYL2_HUMAN	genoPC6	1016	-2.828	-2.21	0.02731	SCYL2	SCY1-like 2 (S. cerevisiae) [Source:HGNC Symbol;Acc:19286]	NA	NA	FALSE	NA	NA	FALSE
PROT022916_NP4	Q9Y4D1;Q9Y4D1-2	DAAM1_HUMAN;Q9Y4D1-2_HUMAN	genoPC4	1058	2.45	2.209	0.02737	DAAM1	dishevelled associated activator of morphogenesis 1 [Source:HGNC Symbol;Acc:18142]	NA	FALSE	FALSE	NA	FALSE	FALSE
PROT006103_NP2	A0A590UJJ6	A0A590UJJ6_HUMAN	sex	1239	-0.1254	-2.209	0.02738	H3F3A	H3 histone, family 3A [Source:HGNC Symbol;Acc:4764]	NA	NA	FALSE	NA	NA	FALSE
PROT004920_NP1	Q9BX97	PLVAP_HUMAN	genoPC5	1098	2.296	2.208	0.02745	PLVAP	plasmalemma vesicle associated protein [Source:HGNC Symbol;Acc:13635]	FALSE	NA	FALSE	FALSE	NA	FALSE
PROT022190_NP4	Q9BXR6	FHR5_HUMAN	genoPC10	1259	2.188	2.207	0.02749	CFHR5	complement factor H-related 5 [Source:HGNC Symbol;Acc:24668]	TRUE	TRUE	FALSE	FALSE	TRUE	FALSE
PROT006521_NP2	D3YTG3	D3YTG3_HUMAN	genoPC1	1256	2.185	2.206	0.02758	ABI3BP	ABI family, member 3 (NESH) binding protein [Source:HGNC Symbol;Acc:17265]	NA	NA	TRUE	NA	NA	TRUE
PROT023725_NP5	C9JD84	C9JD84_HUMAN	sex	1220	0.1273	2.205	0.02762	LTBP1	latent transforming growth factor beta binding protein 1 [Source:HGNC Symbol;Acc:6714]	NA	NA	FALSE	NA	NA	FALSE
PROT005513_NP1	Q9ULV4-3	Q9ULV4-3_HUMAN	genoPC3	1256	-2.192	-2.205	0.02766	CORO1C	coronin, actin binding protein, 1C [Source:HGNC Symbol;Acc:2254]	NA	NA	FALSE	NA	NA	FALSE
PROT026295_NP5	Q04721	NOTC2_HUMAN	genoPC4	1257	2.191	2.205	0.02767	NOTCH2	notch 2 [Source:HGNC Symbol;Acc:7882]	TRUE	TRUE	FALSE	FALSE	TRUE	FALSE
PROT025634_NP5	P35247	SFTPD_HUMAN	age	1240	0.004248	2.204	0.0277	SFTPD	surfactant protein D [Source:HGNC Symbol;Acc:10803]	TRUE	TRUE	FALSE	TRUE	TRUE	FALSE
PROT020318_NP4	P61158	ARP3_HUMAN	genoPC4	1235	2.216	2.204	0.02772	ACTR3	ARP3 actin-related protein 3 homolog (yeast) [Source:HGNC Symbol;Acc:170]	NA	NA	FALSE	NA	NA	FALSE
PROT007534_NP2	P02655	APOC2_HUMAN	genoPC4	1257	2.199	2.204	0.02772	APOC2	apolipoprotein C-II [Source:HGNC Symbol;Acc:609]	FALSE	NA	FALSE	TRUE	NA	FALSE
PROT005460_NP1	Q9UJH8	METRN_HUMAN	genoPC1	1206	2.252	2.203	0.02778	METRN	meteorin, glial cell differentiation regulator [Source:HGNC Symbol;Acc:14151]	NA	NA	FALSE	NA	NA	FALSE
PROT006900_NP2	O00264	PGRC1_HUMAN	genoPC2	1253	2.253	2.203	0.02781	PGRMC1	progesterone receptor membrane component 1 [Source:HGNC Symbol;Acc:16090]	FALSE	NA	FALSE	TRUE	NA	FALSE
PROT007408_NP2	O95967	FBLN4_HUMAN	genoPC1	1256	2.16	2.202	0.02784	EFEMP2	EGF containing fibulin-like extracellular matrix protein 2 [Source:HGNC Symbol;Acc:3219]	NA	NA	TRUE	NA	NA	FALSE
PROT026890_NP5	Q5VVQ6	OTU1_HUMAN	genoPC4	1042	-2.761	-2.202	0.02787	YOD1	YOD1 deubiquitinase [Source:HGNC Symbol;Acc:25035]	NA	FALSE	FALSE	NA	TRUE	FALSE
PROT017390_NP4	A0A0B4J1U7	HV601_HUMAN	age	1259	-0.00418	-2.202	0.02787	IGHV6-1	immunoglobulin heavy variable 6-1 [Source:HGNC Symbol;Acc:5662]	NA	NA	FALSE	NA	NA	FALSE
PROT015505_NP3	Q6UWY5	OLFL1_HUMAN	genoPC7	1254	2.191	2.202	0.02788	OLFML1	olfactomedin-like 1 [Source:HGNC Symbol;Acc:24473]	TRUE	NA	FALSE	TRUE	NA	FALSE
PROT015061_NP3	Q14574	DSC3_HUMAN	genoPC10	1255	2.177	2.202	0.02788	DSC3	desmocollin 3 [Source:HGNC Symbol;Acc:3037]	FALSE	NA	FALSE	FALSE	NA	FALSE
PROT013286_NP3	P02654	APOC1_HUMAN	genoPC6	1255	2.133	2.201	0.02789	APOC1	apolipoprotein C-I [Source:HGNC Symbol;Acc:607]	TRUE	TRUE	TRUE	TRUE	TRUE	FALSE
PROT006061_NP2	A0A3B3ITK0;P35442	A0A3B3ITK0_HUMAN;TSP2_HUMAN	genoPC6	1255	-2.19	-2.201	0.02789	THBS2	thrombospondin 2 [Source:HGNC Symbol;Acc:11786]	TRUE	FALSE	FALSE	TRUE	TRUE	FALSE
PROT021313_NP4	Q76LX8	ATS13_HUMAN	genoPC4	1255	-2.189	-2.201	0.0279	ADAMTS13	ADAM metallopeptidase with thrombospondin type 1 motif, 13 [Source:HGNC Symbol;Acc:1366]	TRUE	TRUE	FALSE	TRUE	TRUE	FALSE
PROT024684_NP5	P00352	AL1A1_HUMAN	genoPC1	1219	-2.265	-2.201	0.02794	ALDH1A1	aldehyde dehydrogenase 1 family, member A1 [Source:HGNC Symbol;Acc:402]	TRUE	TRUE	FALSE	TRUE	TRUE	TRUE
PROT018242_NP4	G5E9W0;Q53H76	G5E9W0_HUMAN;PLA1A_HUMAN	age	1259	-0.004159	-2.201	0.02794	PLA1A	phospholipase A1 member A [Source:HGNC Symbol;Acc:17661]	FALSE	NA	FALSE	FALSE	NA	TRUE
PROT006386_NP2	B0YIW2;P02656	APOC3_HUMAN;B0YIW2_HUMAN	genoPC4	1257	2.162	2.2	0.02796	APOC3	apolipoprotein C-III [Source:HGNC Symbol;Acc:610]	TRUE	NA	FALSE	TRUE	NA	FALSE
PROT006610_NP2	E9PHZ5	E9PHZ5_HUMAN	genoPC2	1255	2.16	2.2	0.02798	CTSB	cathepsin B [Source:HGNC Symbol;Acc:2527]	NA	NA	TRUE	NA	NA	TRUE
PROT020777_NP4	Q14165	MLEC_HUMAN	age	1136	0.004425	2.2	0.02799	MLEC	malectin [Source:HGNC Symbol;Acc:28973]	TRUE	NA	FALSE	TRUE	NA	FALSE
PROT003051_NP1	P61019	RAB2A_HUMAN	genoPC9	1180	2.257	2.2	0.028	RAB2A	RAB2A, member RAS oncogene family [Source:HGNC Symbol;Acc:9763]	FALSE	NA	FALSE	TRUE	NA	FALSE
PROT010055_NP2	Q8N8Q3-3	Q8N8Q3-3_HUMAN	genoPC10	1141	2.364	2.199	0.02806	ENDOV	endonuclease V [Source:HGNC Symbol;Acc:26640]	NA	NA	FALSE	NA	NA	FALSE
PROT003470_NP1	Q13576	IQGA2_HUMAN	genoPC3	1254	-2.186	-2.199	0.02806	IQGAP2	IQ motif containing GTPase activating protein 2 [Source:HGNC Symbol;Acc:6111]	NA	TRUE	FALSE	NA	TRUE	FALSE
PROT008799_NP2	P60985;P60985-2	KTDAP_HUMAN;P60985-2_HUMAN	genoPC10	1234	2.159	2.199	0.02807	KRTDAP	keratinocyte differentiation-associated protein [Source:HGNC Symbol;Acc:16313]	FALSE	NA	TRUE	TRUE	NA	FALSE
PROT005789_NP2	A0A087WTY6;P41271-2	A0A087WTY6_HUMAN;P41271-2_HUMAN	genoPC3	1139	2.275	2.199	0.02807	NBL1	neuroblastoma 1, DAN family BMP antagonist [Source:HGNC Symbol;Acc:7650]	TRUE	TRUE	TRUE	FALSE	TRUE	FALSE
PROT020023_NP4	P47755	CAZA2_HUMAN	genoPC4	1227	2.211	2.199	0.02808	CAPZA2	capping protein (actin filament) muscle Z-line, alpha 2 [Source:HGNC Symbol;Acc:1490]	NA	NA	FALSE	NA	NA	FALSE
PROT018642_NP4	O60488	ACSL4_HUMAN	sex	1247	-0.1253	-2.198	0.02812	ACSL4	acyl-CoA synthetase long-chain family member 4 [Source:HGNC Symbol;Acc:3571]	NA	NA	FALSE	NA	NA	FALSE
PROT019102_NP4	P04432	KVD39_HUMAN	genoPC2	1258	-2.204	-2.197	0.02821	IGKV1D-39	immunoglobulin kappa variable 1D-39 [Source:HGNC Symbol;Acc:5756]	NA	NA	TRUE	NA	NA	FALSE
PROT026890_NP5	Q5VVQ6	OTU1_HUMAN	age	1042	-0.004578	-2.197	0.02824	YOD1	YOD1 deubiquitinase [Source:HGNC Symbol;Acc:25035]	NA	FALSE	FALSE	NA	TRUE	FALSE
PROT019329_NP4	P10720	PF4V_HUMAN	genoPC8	1259	-2.165	-2.196	0.02825	PF4V1	platelet factor 4 variant 1 [Source:HGNC Symbol;Acc:8862]	TRUE	NA	FALSE	FALSE	NA	FALSE
PROT024754_NP5	P01717	LV325_HUMAN	genoPC6	1108	2.746	2.196	0.02829	IGLV3-25	immunoglobulin lambda variable 3-25 [Source:HGNC Symbol;Acc:5908]	NA	NA	FALSE	NA	NA	FALSE
PROT009202_NP2	Q13438	OS9_HUMAN	genoPC10	1196	2.218	2.196	0.0283	OS9	osteosarcoma amplified 9, endoplasmic reticulum lectin [Source:HGNC Symbol;Acc:16994]	NA	NA	FALSE	NA	NA	FALSE
PROT016178_NP3	Q96JF6	ZN594_HUMAN	sex	1244	0.1247	2.195	0.02832	ZNF594	zinc finger protein 594 [Source:HGNC Symbol;Acc:29392]	NA	NA	FALSE	NA	NA	FALSE
PROT012385_NP3	E9PNS9	E9PNS9_HUMAN	genoPC2	1047	-2.501	-2.196	0.02832	NPIPA3	nuclear pore complex interacting protein family, member A3 [Source:HGNC Symbol;Acc:41978]	NA	NA	FALSE	NA	NA	FALSE
PROT001140_NP1	O00203	AP3B1_HUMAN	genoPC5	1102	-2.294	-2.196	0.02833	AP3B1	adaptor-related protein complex 3, beta 1 subunit [Source:HGNC Symbol;Acc:566]	NA	FALSE	FALSE	NA	FALSE	FALSE
PROT011682_NP3	A0A0C4DH38	HV551_HUMAN	genoPC3	1254	2.177	2.195	0.02836	IGHV5-51	immunoglobulin heavy variable 5-51 [Source:HGNC Symbol;Acc:5659]	NA	NA	FALSE	NA	NA	FALSE
PROT010737_NP2	Q9GZP4	PITH1_HUMAN	genoPC10	1191	2.191	2.194	0.0284	PITHD1	PITH (C-terminal proteasome-interacting domain of thioredoxin-like) domain containing 1 [Source:HGNC Symbol;Acc:25022]	NA	TRUE	TRUE	NA	TRUE	FALSE
PROT023738_NP5	C9JX88;P35998	C9JX88_HUMAN;PRS7_HUMAN	age	1092	-0.004456	-2.194	0.02842	PSMC2	proteasome (prosome, macropain) 26S subunit, ATPase, 2 [Source:HGNC Symbol;Acc:9548]	NA	NA	FALSE	NA	NA	FALSE
PROT020759_NP4	Q13976-2	Q13976-2_HUMAN	genoPC3	1165	2.276	2.194	0.02844	PRKG1	protein kinase, cGMP-dependent, type I [Source:HGNC Symbol;Acc:9414]	TRUE	FALSE	FALSE	TRUE	TRUE	FALSE
PROT002940_NP1	P53396	ACLY_HUMAN	genoPC7	1231	2.196	2.194	0.02844	ACLY	ATP citrate lyase [Source:HGNC Symbol;Acc:115]	TRUE	NA	FALSE	FALSE	NA	FALSE
PROT022685_NP4	Q9UHD8-5	Q9UHD8-5_HUMAN	sex	1210	0.1261	2.193	0.02846	SEPT9	septin 9 [Source:HGNC Symbol;Acc:7323]	NA	FALSE	TRUE	NA	FALSE	FALSE
PROT010738_NP2	Q9GZP8	IMUP_HUMAN	genoPC2	1066	2.685	2.194	0.02847	C19orf33	chromosome 19 open reading frame 33 [Source:HGNC Symbol;Acc:16668]	NA	NA	FALSE	NA	NA	FALSE
PROT023546_NP5	A0A804HLC3	A0A804HLC3_HUMAN	genoPC3	1177	2.259	2.193	0.02848	HMCN2	hemicentin 2 [Source:HGNC Symbol;Acc:21293]	NA	NA	FALSE	NA	NA	FALSE
PROT021741_NP4	Q92556	ELMO1_HUMAN	genoPC5	1198	-2.205	-2.193	0.02848	ELMO1	engulfment and cell motility 1 [Source:HGNC Symbol;Acc:16286]	TRUE	NA	FALSE	TRUE	NA	FALSE
PROT020460_NP4	P84085	ARF5_HUMAN	genoPC10	1132	-2.344	-2.193	0.02851	ARF5	ADP-ribosylation factor 5 [Source:HGNC Symbol;Acc:658]	FALSE	NA	FALSE	FALSE	NA	FALSE
PROT002011_NP1	P09529	INHBB_HUMAN	genoPC2	1255	-2.178	-2.193	0.02851	INHBB	inhibin, beta B [Source:HGNC Symbol;Acc:6067]	TRUE	TRUE	TRUE	TRUE	TRUE	TRUE
PROT022080_NP4	Q99999	G3ST1_HUMAN	sex	1190	0.1277	2.193	0.02852	GAL3ST1	galactose-3-O-sulfotransferase 1 [Source:HGNC Symbol;Acc:24240]	TRUE	NA	FALSE	TRUE	NA	FALSE
PROT011985_NP3	A0A7P0TAG0;P50281	A0A7P0TAG0_HUMAN;MMP14_HUMAN	genoPC1	1254	2.184	2.192	0.02854	MMP14	matrix metallopeptidase 14 (membrane-inserted) [Source:HGNC Symbol;Acc:7160]	TRUE	NA	TRUE	TRUE	NA	FALSE
PROT012790_NP3	O15467	CCL16_HUMAN	genoPC10	1254	2.095	2.192	0.02856	CCL16	chemokine (C-C motif) ligand 16 [Source:HGNC Symbol;Acc:10614]	TRUE	TRUE	FALSE	TRUE	TRUE	TRUE
PROT002979_NP1	P55056	APOC4_HUMAN	genoPC2	1256	2.195	2.192	0.02857	APOC4	apolipoprotein C-IV [Source:HGNC Symbol;Acc:611]	NA	NA	FALSE	NA	NA	TRUE
PROT018175_NP4	F5H7Y6	F5H7Y6_HUMAN	genoPC2	1259	2.229	2.192	0.02858	RAP1B	RAP1B, member of RAS oncogene family [Source:HGNC Symbol;Acc:9857]	NA	NA	FALSE	NA	NA	FALSE
PROT025943_NP5	P52888	THOP1_HUMAN	sex	1257	-0.1248	-2.192	0.02859	THOP1	thimet oligopeptidase 1 [Source:HGNC Symbol;Acc:11793]	NA	FALSE	FALSE	NA	TRUE	FALSE
PROT011532_NP3	A0A075B6S5	KV127_HUMAN	genoPC2	1255	-2.232	-2.192	0.0286	IGKV1-27	immunoglobulin kappa variable 1-27 [Source:HGNC Symbol;Acc:5735]	NA	NA	FALSE	NA	NA	FALSE
PROT019597_NP4	P20742	PZP_HUMAN	genoPC2	1146	-1.987	-2.191	0.02864	PZP	pregnancy-zone protein [Source:HGNC Symbol;Acc:9750]	TRUE	TRUE	FALSE	TRUE	TRUE	TRUE
PROT001077_NP1	J3QRS3;O14950;P19105	J3QRS3_HUMAN;ML12A_HUMAN;ML12B_HUMAN	genoPC10	1256	-2.172	-2.191	0.02866	MYL12A	myosin, light chain 12A, regulatory, non-sarcomeric [Source:HGNC Symbol;Acc:16701]	NA	NA	FALSE	NA	NA	FALSE
PROT012780_NP3	O15335	CHAD_HUMAN	genoPC1	1255	2.184	2.19	0.02868	CHAD	chondroadherin [Source:HGNC Symbol;Acc:1909]	TRUE	TRUE	FALSE	TRUE	TRUE	TRUE
PROT002126_NP1	P12318-2	P12318-2_HUMAN	genoPC5	1089	-2.26	-2.19	0.02871	FCGR2A	Fc fragment of IgG, low affinity IIa, receptor (CD32) [Source:HGNC Symbol;Acc:3616]	TRUE	TRUE	FALSE	FALSE	TRUE	FALSE
PROT000582_NP1	A2A274;Q99798	A2A274_HUMAN;ACON_HUMAN	genoPC8	1141	2.242	2.19	0.02871	ACO2	aconitase 2, mitochondrial [Source:HGNC Symbol;Acc:118]	NA	NA	FALSE	NA	NA	FALSE
PROT005623_NP1	Q9Y3A5	SBDS_HUMAN	genoPC2	1252	2.235	2.19	0.02873	SBDS	Shwachman-Bodian-Diamond syndrome [Source:HGNC Symbol;Acc:19440]	TRUE	NA	FALSE	FALSE	NA	FALSE
PROT003502_NP1	Q14011	CIRBP_HUMAN	genoPC5	1256	-2.15	-2.189	0.02879	CIRBP	cold inducible RNA binding protein [Source:HGNC Symbol;Acc:1982]	FALSE	FALSE	TRUE	TRUE	TRUE	FALSE
PROT025549_NP5	P30101	PDIA3_HUMAN	genoPC8	1257	-2.146	-2.189	0.02881	PDIA3	protein disulfide isomerase family A, member 3 [Source:HGNC Symbol;Acc:4606]	TRUE	TRUE	FALSE	TRUE	TRUE	FALSE
PROT015505_NP3	Q6UWY5	OLFL1_HUMAN	age	1254	0.004194	2.188	0.02882	OLFML1	olfactomedin-like 1 [Source:HGNC Symbol;Acc:24473]	TRUE	NA	FALSE	TRUE	NA	FALSE
PROT014350_NP3	P49862	KLK7_HUMAN	genoPC9	1250	2.16	2.188	0.02885	KLK7	kallikrein-related peptidase 7 [Source:HGNC Symbol;Acc:6368]	TRUE	TRUE	FALSE	FALSE	TRUE	FALSE
PROT003143_NP1	P63167	DYL1_HUMAN	genoPC5	1122	-2.256	-2.188	0.02888	DYNLL1	dynein, light chain, LC8-type 1 [Source:HGNC Symbol;Acc:15476]	FALSE	NA	FALSE	TRUE	NA	FALSE
PROT007758_NP2	P09486	SPRC_HUMAN	genoPC3	1256	2.175	2.188	0.02889	SPARC	secreted protein, acidic, cysteine-rich (osteonectin) [Source:HGNC Symbol;Acc:11219]	TRUE	TRUE	FALSE	FALSE	TRUE	FALSE
PROT019696_NP4	P24752	THIL_HUMAN	sex	1105	-0.1328	-2.187	0.02897	ACAT1	acetyl-CoA acetyltransferase 1 [Source:HGNC Symbol;Acc:93]	TRUE	NA	FALSE	TRUE	NA	FALSE
PROT019550_NP4	P18669	PGAM1_HUMAN	genoPC4	1106	2.467	2.187	0.02898	PGAM1	phosphoglycerate mutase 1 (brain) [Source:HGNC Symbol;Acc:8888]	TRUE	NA	FALSE	FALSE	NA	FALSE
PROT017305_NP4	A0A087WVQ6;Q00610	A0A087WVQ6_HUMAN;CLH1_HUMAN	age	1256	0.004195	2.186	0.02901	CLTC	clathrin, heavy chain (Hc) [Source:HGNC Symbol;Acc:2092]	TRUE	NA	FALSE	FALSE	NA	FALSE
PROT007466_NP2	P01127;P01127-2	P01127-2_HUMAN;PDGFB_HUMAN	genoPC1	1204	2.241	2.186	0.02904	PDGFB	platelet-derived growth factor beta polypeptide [Source:HGNC Symbol;Acc:8800]	TRUE	TRUE	FALSE	FALSE	FALSE	FALSE
PROT017361_NP4	A0A0A0MRJ7;P12259	A0A0A0MRJ7_HUMAN;FA5_HUMAN	genoPC9	1259	2.169	2.185	0.02905	F5	coagulation factor V (proaccelerin, labile factor) [Source:HGNC Symbol;Acc:3542]	TRUE	NA	FALSE	FALSE	NA	FALSE
PROT004695_NP1	Q96L58	B3GT6_HUMAN	genoPC9	1255	2.161	2.185	0.02905	B3GALT6	UDP-Gal:betaGal beta 1,3-galactosyltransferase polypeptide 6 [Source:HGNC Symbol;Acc:17978]	TRUE	NA	FALSE	FALSE	NA	FALSE
PROT026103_NP5	P62195	PRS8_HUMAN	genoPC4	1010	-2.525	-2.186	0.02908	PSMC5	proteasome (prosome, macropain) 26S subunit, ATPase, 5 [Source:HGNC Symbol;Acc:9552]	NA	NA	FALSE	NA	NA	FALSE
PROT003043_NP1	P60953	CDC42_HUMAN	age	1255	0.004154	2.185	0.02909	CDC42	cell division cycle 42 [Source:HGNC Symbol;Acc:1736]	TRUE	NA	FALSE	FALSE	NA	FALSE
PROT004676_NP1	Q96JK4	HIPL1_HUMAN	genoPC6	1104	-2.227	-2.184	0.02916	HHIPL1	HHIP-like 1 [Source:HGNC Symbol;Acc:19710]	NA	NA	FALSE	NA	NA	FALSE
PROT027141_NP5	Q86UD1	OAF_HUMAN	genoPC7	1257	-2.149	-2.184	0.02918	OAF	OAF homolog (Drosophila) [Source:HGNC Symbol;Acc:28752]	TRUE	NA	FALSE	TRUE	NA	FALSE
PROT020974_NP4	Q16762	THTR_HUMAN	sex	1055	-0.1361	-2.184	0.02919	TST	thiosulfate sulfurtransferase (rhodanese) [Source:HGNC Symbol;Acc:12388]	TRUE	NA	FALSE	TRUE	NA	FALSE
PROT013615_NP3	P11766	ADHX_HUMAN	age	1080	-0.00455	-2.184	0.02919	ADH5	alcohol dehydrogenase 5 (class III), chi polypeptide [Source:HGNC Symbol;Acc:253]	TRUE	NA	FALSE	TRUE	NA	FALSE
PROT018947_NP4	P00738	HPT_HUMAN	genoPC1	1259	2.183	2.183	0.02921	HP	haptoglobin [Source:HGNC Symbol;Acc:5141]	TRUE	NA	FALSE	TRUE	NA	FALSE
PROT024895_NP5	P05771-2	P05771-2_HUMAN	genoPC5	1207	-2.2	-2.183	0.02924	PRKCB	protein kinase C, beta [Source:HGNC Symbol;Acc:9395]	TRUE	NA	FALSE	FALSE	NA	FALSE
PROT013480_NP3	P08572	CO4A2_HUMAN	age	1254	0.004196	2.183	0.02924	COL4A2	collagen, type IV, alpha 2 [Source:HGNC Symbol;Acc:2203]	NA	NA	FALSE	NA	NA	FALSE
PROT000321_NP1	A0A494C039;Q9Y4L1	A0A494C039_HUMAN;HYOU1_HUMAN	sex	1256	-0.1243	-2.183	0.02924	HYOU1	hypoxia up-regulated 1 [Source:HGNC Symbol;Acc:16931]	NA	TRUE	FALSE	NA	FALSE	FALSE
PROT020902_NP4	Q15485	FCN2_HUMAN	sex	1256	0.1242	2.182	0.02926	FCN2	ficolin (collagen/fibrinogen domain containing lectin) 2 [Source:HGNC Symbol;Acc:3624]	TRUE	TRUE	FALSE	TRUE	FALSE	FALSE
PROT019605_NP4	P20936-2	P20936-2_HUMAN	genoPC5	1257	-2.168	-2.182	0.0293	RASA1	RAS p21 protein activator (GTPase activating protein) 1 [Source:HGNC Symbol;Acc:9871]	FALSE	NA	FALSE	TRUE	NA	FALSE
PROT022994_NP4	Q9Y6W5	WASF2_HUMAN	genoPC5	1191	-2.199	-2.182	0.02932	WASF2	WAS protein family, member 2 [Source:HGNC Symbol;Acc:12733]	NA	NA	FALSE	NA	NA	FALSE
PROT027482_NP5	Q92496;Q92496-2	FHR4_HUMAN;Q92496-2_HUMAN	genoPC2	1165	2.445	2.182	0.02934	CFHR4	complement factor H-related 4 [Source:HGNC Symbol;Acc:16979]	TRUE	TRUE	FALSE	TRUE	TRUE	FALSE
PROT003146_NP1	P63218	GBG5_HUMAN	genoPC8	1214	2.175	2.182	0.02934	GNG5	guanine nucleotide binding protein (G protein), gamma 5 [Source:HGNC Symbol;Acc:4408]	NA	NA	FALSE	NA	NA	FALSE
PROT019105_NP4	P04843	RPN1_HUMAN	genoPC4	1150	2.385	2.181	0.02936	RPN1	ribophorin I [Source:HGNC Symbol;Acc:10381]	TRUE	NA	FALSE	FALSE	NA	FALSE
PROT002116_NP1	P12109	CO6A1_HUMAN	genoPC3	1255	2.172	2.181	0.02936	COL6A1	collagen, type VI, alpha 1 [Source:HGNC Symbol;Acc:2211]	TRUE	NA	FALSE	FALSE	NA	FALSE
PROT002119_NP1	P12111	CO6A3_HUMAN	genoPC3	1253	2.171	2.18	0.02946	COL6A3	collagen, type VI, alpha 3 [Source:HGNC Symbol;Acc:2213]	#N/A	#N/A	#N/A	#N/A	#N/A	#N/A
PROT002874_NP1	P50990	TCPQ_HUMAN	genoPC1	1255	-2.192	-2.179	0.02952	CCT8	chaperonin containing TCP1, subunit 8 (theta) [Source:HGNC Symbol;Acc:1623]	TRUE	NA	FALSE	TRUE	NA	FALSE
PROT011782_NP3	A0A2U3TZE7;O43405	A0A2U3TZE7_HUMAN;COCH_HUMAN	genoPC6	1251	2.165	2.179	0.02953	COCH	cochlin [Source:HGNC Symbol;Acc:2180]	TRUE	TRUE	FALSE	TRUE	TRUE	FALSE
PROT006124_NP2	A0A5K1VW97;H0YMF1;P16112;P16112-2	A0A5K1VW97_HUMAN;H0YMF1_HUMAN;P16112-2_HUMAN;PGCA_HUMAN	genoPC1	1255	-2.192	-2.178	0.02957	ACAN	aggrecan [Source:HGNC Symbol;Acc:319]	TRUE	TRUE	FALSE	TRUE	TRUE	FALSE
PROT017394_NP4	A0A0B4J1V6	HV373_HUMAN	sex	1258	0.1204	2.178	0.02958	IGHV3-73	immunoglobulin heavy variable 3-73 [Source:HGNC Symbol;Acc:5623]	NA	NA	TRUE	NA	NA	FALSE
PROT024006_NP5	H0Y987	H0Y987_HUMAN	genoPC2	1234	-2.211	-2.178	0.0296	PGM3	phosphoglucomutase 3 [Source:HGNC Symbol;Acc:8907]	NA	NA	FALSE	NA	NA	FALSE
PROT017479_NP4	A0A1W2PNX8	A0A1W2PNX8_HUMAN	genoPC9	1087	-2.323	-2.178	0.0296	UNC45A	unc-45 homolog A (C. elegans) [Source:HGNC Symbol;Acc:30594]	NA	NA	FALSE	NA	NA	FALSE
PROT020323_NP4	P61221	ABCE1_HUMAN	genoPC5	1127	-2.238	-2.177	0.02967	ABCE1	ATP-binding cassette, sub-family E (OABP), member 1 [Source:HGNC Symbol;Acc:69]	NA	NA	FALSE	NA	NA	FALSE
PROT010411_NP2	Q96I82	KAZD1_HUMAN	genoPC7	1174	2.204	2.177	0.02972	KAZALD1	Kazal-type serine peptidase inhibitor domain 1 [Source:HGNC Symbol;Acc:25460]	TRUE	TRUE	FALSE	TRUE	TRUE	FALSE
PROT005372_NP1	Q9UBE0	SAE1_HUMAN	genoPC2	1156	-2.254	-2.176	0.02977	SAE1	SUMO1 activating enzyme subunit 1 [Source:HGNC Symbol;Acc:30660]	NA	NA	TRUE	NA	NA	TRUE
PROT008256_NP2	P28906	CD34_HUMAN	genoPC1	1051	2.301	2.176	0.0298	CD34	CD34 molecule [Source:HGNC Symbol;Acc:1662]	NA	TRUE	TRUE	NA	TRUE	FALSE
PROT020784_NP4	Q14213	IL27B_HUMAN	genoPC1	1256	-2.172	-2.175	0.02982	EBI3	Epstein-Barr virus induced 3 [Source:HGNC Symbol;Acc:3129]	TRUE	NA	FALSE	TRUE	NA	FALSE
PROT018768_NP4	O75888;O75888-4;Q2QBA2	O75888-4_HUMAN;Q2QBA2_HUMAN;TNF13_HUMAN	age	1256	-0.004164	-2.175	0.02982	TNFSF13	tumor necrosis factor (ligand) superfamily, member 13 [Source:HGNC Symbol;Acc:11928]	NA	TRUE	FALSE	NA	TRUE	FALSE
PROT006789_NP2	H7BYX6	H7BYX6_HUMAN	sex	1222	0.1238	2.175	0.02983	NCAM1	neural cell adhesion molecule 1 [Source:HGNC Symbol;Acc:7656]	NA	NA	TRUE	NA	NA	FALSE
PROT020209_NP4	P54136	SYRC_HUMAN	genoPC8	1160	2.209	2.175	0.02986	RARS	arginyl-tRNA synthetase [Source:HGNC Symbol;Acc:9870]	NA	NA	FALSE	NA	NA	FALSE
PROT016009_NP3	Q92696	PGTA_HUMAN	genoPC4	1145	2.283	2.174	0.02989	RABGGTA	Rab geranylgeranyltransferase, alpha subunit [Source:HGNC Symbol;Acc:9795]	NA	NA	FALSE	NA	NA	FALSE
PROT021759_NP4	Q92686	NEUG_HUMAN	genoPC5	1236	-2.168	-2.174	0.02992	NRGN	neurogranin (protein kinase C substrate, RC3) [Source:HGNC Symbol;Acc:8000]	TRUE	FALSE	FALSE	FALSE	FALSE	FALSE
PROT017251_NP3	V9GYE7	V9GYE7_HUMAN	genoPC9	1255	2.106	2.173	0.02997	CFHR2	complement factor H-related 2 [Source:HGNC Symbol;Acc:4890]	NA	NA	FALSE	NA	NA	FALSE
PROT007768_NP2	P09603	CSF1_HUMAN	genoPC4	1255	-2.168	-2.173	0.03	CSF1	colony stimulating factor 1 (macrophage) [Source:HGNC Symbol;Acc:2432]	TRUE	TRUE	FALSE	FALSE	TRUE	FALSE
PROT001592_NP1	O95363	SYFM_HUMAN	genoPC10	1191	2.185	2.172	0.03002	FARS2	phenylalanyl-tRNA synthetase 2, mitochondrial [Source:HGNC Symbol;Acc:21062]	TRUE	NA	TRUE	FALSE	NA	FALSE
PROT028556_NP5	Q9UP79	ATS8_HUMAN	age	1181	-0.00426	-2.172	0.03006	ADAMTS8	ADAM metallopeptidase with thrombospondin type 1 motif, 8 [Source:HGNC Symbol;Acc:224]	NA	TRUE	FALSE	NA	TRUE	FALSE
PROT024443_NP5	O75083	WDR1_HUMAN	genoPC4	1257	2.146	2.171	0.0301	WDR1	WD repeat domain 1 [Source:HGNC Symbol;Acc:12754]	NA	NA	TRUE	NA	NA	FALSE
PROT017659_NP4	A0A6Q8PHA2	A0A6Q8PHA2_HUMAN	age	1240	0.004213	2.171	0.03012	INF2	inverted formin, FH2 and WH2 domain containing [Source:HGNC Symbol;Acc:23791]	NA	NA	FALSE	NA	NA	FALSE
PROT011528_NP3	A0A075B6Q5	HV364_HUMAN	age	1244	-0.004183	-2.171	0.03013	IGHV3-64	immunoglobulin heavy variable 3-64 [Source:HGNC Symbol;Acc:5617]	NA	NA	FALSE	NA	NA	FALSE
PROT017594_NP4	A0A494C1L5	A0A494C1L5_HUMAN	genoPC8	1060	2.295	2.171	0.03014	LRBA	LPS-responsive vesicle trafficking, beach and anchor containing [Source:HGNC Symbol;Acc:1742]	NA	NA	FALSE	NA	NA	FALSE
PROT024830_NP5	P04066	FUCO_HUMAN	genoPC3	1202	2.175	2.171	0.03017	FUCA1	fucosidase, alpha-L- 1, tissue [Source:HGNC Symbol;Acc:4006]	NA	TRUE	TRUE	NA	TRUE	FALSE
PROT017540_NP4	A0A384ME17	A0A384ME17_HUMAN	age	1069	0.004515	2.171	0.03017	.	.	NA	NA	FALSE	NA	NA	FALSE
PROT003828_NP1	Q5STZ8;Q8NE71	ABCF1_HUMAN;Q5STZ8_HUMAN	genoPC5	1188	-2.202	-2.17	0.0302	ABCF1	ATP-binding cassette, sub-family F (GCN20), member 1 [Source:HGNC Symbol;Acc:70]	NA	NA	FALSE	NA	NA	FALSE
PROT020259_NP4	P55774	CCL18_HUMAN	genoPC4	1259	2.136	2.17	0.03022	CCL18	chemokine (C-C motif) ligand 18 (pulmonary and activation-regulated) [Source:HGNC Symbol;Acc:10616]	TRUE	TRUE	TRUE	TRUE	TRUE	FALSE
PROT002118_NP1	P12110-2	P12110-2_HUMAN	age	1256	0.004145	2.168	0.03037	COL6A2	collagen, type VI, alpha 2 [Source:HGNC Symbol;Acc:2212]	NA	NA	FALSE	NA	NA	FALSE
PROT007347_NP2	O95373	IPO7_HUMAN	genoPC8	1254	2.139	2.168	0.03038	IPO7	importin 7 [Source:HGNC Symbol;Acc:9852]	NA	NA	FALSE	NA	NA	TRUE
PROT007790_NP2	P0CG39	POTEJ_HUMAN	age	1110	0.004519	2.167	0.03048	POTEJ	POTE ankyrin domain family, member J [Source:HGNC Symbol;Acc:37094]	NA	NA	FALSE	NA	NA	FALSE
PROT006785_NP2	H7BXD5;P28676	GRAN_HUMAN;H7BXD5_HUMAN	genoPC1	1247	2.179	2.166	0.03049	GCA	grancalcin, EF-hand calcium binding protein [Source:HGNC Symbol;Acc:15990]	FALSE	NA	FALSE	FALSE	NA	FALSE
PROT011531_NP3	A0A075B6S2	KVD29_HUMAN	genoPC5	1164	2.156	2.165	0.03059	IGKV2D-29	immunoglobulin kappa variable 2D-29 [Source:HGNC Symbol;Acc:5800]	NA	NA	FALSE	NA	NA	FALSE
PROT019943_NP4	P40425	PBX2_HUMAN	genoPC9	1076	2.284	2.165	0.03061	PBX2	pre-B-cell leukemia homeobox 2 [Source:HGNC Symbol;Acc:8633]	NA	NA	FALSE	NA	NA	FALSE
PROT010465_NP2	Q96NZ9;Q96NZ9-4	PRAP1_HUMAN;Q96NZ9-4_HUMAN	age	1256	-0.004088	-2.164	0.03062	PRAP1	proline-rich acidic protein 1 [Source:HGNC Symbol;Acc:23304]	NA	TRUE	FALSE	NA	TRUE	TRUE
PROT019949_NP4	P40926	MDHM_HUMAN	genoPC4	1203	2.183	2.164	0.03065	MDH2	malate dehydrogenase 2, NAD (mitochondrial) [Source:HGNC Symbol;Acc:6971]	TRUE	NA	FALSE	TRUE	NA	FALSE
PROT003247_NP1	Q01844-3;Q01844-5	Q01844-3_HUMAN;Q01844-5_HUMAN	genoPC7	1219	-2.119	-2.164	0.03065	EWSR1	EWS RNA-binding protein 1 [Source:HGNC Symbol;Acc:3508]	TRUE	NA	TRUE	TRUE	NA	FALSE
PROT028322_NP5	Q9NZ08;Q9NZ08-2	ERAP1_HUMAN;Q9NZ08-2_HUMAN	genoPC1	1230	2.188	2.164	0.03067	ERAP1	endoplasmic reticulum aminopeptidase 1 [Source:HGNC Symbol;Acc:18173]	FALSE	NA	FALSE	TRUE	NA	FALSE
PROT012147_NP3	B1AMS2;Q14141	B1AMS2_HUMAN;SEPT6_HUMAN	genoPC10	1207	-2.189	-2.164	0.03068	SEPT6	septin 6 [Source:HGNC Symbol;Acc:15848]	TRUE	NA	FALSE	TRUE	NA	FALSE
PROT011949_NP3	A0A7I2YQ93	A0A7I2YQ93_HUMAN	genoPC3	1254	2.097	2.164	0.03069	PLAT	plasminogen activator, tissue [Source:HGNC Symbol;Acc:9051]	NA	NA	TRUE	NA	NA	FALSE
PROT003899_NP1	Q658P3;Q658P3-2	Q658P3-2_HUMAN;STEA3_HUMAN	genoPC9	1068	2.299	2.164	0.03069	STEAP3	STEAP family member 3, metalloreductase [Source:HGNC Symbol;Acc:24592]	NA	NA	FALSE	NA	NA	FALSE
PROT003298_NP1	Q05655	KPCD_HUMAN	genoPC5	1248	-2.135	-2.164	0.03069	PRKCD	protein kinase C, delta [Source:HGNC Symbol;Acc:9399]	NA	NA	FALSE	NA	NA	FALSE
PROT002290_NP1	P18627	LAG3_HUMAN	sex	1255	-0.1222	-2.164	0.03069	LAG3	lymphocyte-activation gene 3 [Source:HGNC Symbol;Acc:6476]	TRUE	TRUE	TRUE	TRUE	TRUE	FALSE
PROT008944_NP2	P81605	DCD_HUMAN	genoPC1	1199	2.131	2.164	0.0307	DCD	dermcidin [Source:HGNC Symbol;Acc:14669]	NA	NA	TRUE	NA	NA	TRUE
PROT022649_NP4	Q9UBU2	DKK2_HUMAN	genoPC10	1056	2.253	2.164	0.03072	DKK2	dickkopf WNT signaling pathway inhibitor 2 [Source:HGNC Symbol;Acc:2892]	TRUE	NA	TRUE	TRUE	NA	FALSE
PROT009391_NP2	Q15435	PP1R7_HUMAN	genoPC2	1145	-2.262	-2.163	0.03074	PPP1R7	protein phosphatase 1, regulatory subunit 7 [Source:HGNC Symbol;Acc:9295]	NA	NA	FALSE	NA	NA	FALSE
PROT020353_NP4	P62249	RS16_HUMAN	genoPC6	1145	-2.167	-2.162	0.03079	RPS16	ribosomal protein S16 [Source:HGNC Symbol;Acc:10396]	NA	NA	FALSE	NA	NA	TRUE
PROT009853_NP2	Q7Z5L0	VMO1_HUMAN	genoPC8	1205	2.145	2.162	0.03082	VMO1	vitelline membrane outer layer 1 homolog (chicken) [Source:HGNC Symbol;Acc:30387]	NA	TRUE	FALSE	NA	FALSE	FALSE
PROT023096_NP5	A0A087X2I1	A0A087X2I1_HUMAN	genoPC4	1231	-2.324	-2.161	0.03086	PSMC6	proteasome (prosome, macropain) 26S subunit, ATPase, 6 [Source:HGNC Symbol;Acc:9553]	NA	NA	FALSE	NA	NA	FALSE
PROT011216_NP2	Q9UJU6	DBNL_HUMAN	genoPC2	1256	2.201	2.161	0.03086	DBNL	drebrin-like [Source:HGNC Symbol;Acc:2696]	TRUE	FALSE	FALSE	FALSE	TRUE	FALSE
PROT017479_NP4	A0A1W2PNX8	A0A1W2PNX8_HUMAN	genoPC4	1087	2.517	2.161	0.03089	UNC45A	unc-45 homolog A (C. elegans) [Source:HGNC Symbol;Acc:30594]	NA	NA	FALSE	NA	NA	FALSE
PROT014032_NP3	P30040	ERP29_HUMAN	genoPC3	1155	-2.259	-2.16	0.03094	ERP29	endoplasmic reticulum protein 29 [Source:HGNC Symbol;Acc:13799]	TRUE	TRUE	FALSE	FALSE	FALSE	FALSE
PROT025675_NP5	P37837	TALDO_HUMAN	genoPC4	1256	2.157	2.16	0.03097	TALDO1	transaldolase 1 [Source:HGNC Symbol;Acc:11559]	TRUE	FALSE	FALSE	TRUE	TRUE	FALSE
PROT007783_NP2	P0C0L4;P0C0L4-2	CO4A_HUMAN;P0C0L4-2_HUMAN	genoPC5	1245	-2.07	-2.16	0.03097	C4A	complement component 4A (Rodgers blood group) [Source:HGNC Symbol;Acc:1323]	NA	NA	FALSE	NA	NA	FALSE
PROT000807_NP1	E7ESX1;Q9H2X0	CHRD_HUMAN;E7ESX1_HUMAN	sex	1244	-0.1228	-2.159	0.03101	CHRD	chordin [Source:HGNC Symbol;Acc:1949]	TRUE	NA	FALSE	FALSE	NA	FALSE
PROT017103_NP3	Q9Y2Q3	GSTK1_HUMAN	genoPC2	1233	2.216	2.159	0.03102	GSTK1	glutathione S-transferase kappa 1 [Source:HGNC Symbol;Acc:16906]	TRUE	NA	FALSE	FALSE	NA	FALSE
PROT003249_NP1	Q01970	PLCB3_HUMAN	genoPC4	1229	2.093	2.159	0.03105	PLCB3	phospholipase C, beta 3 (phosphatidylinositol-specific) [Source:HGNC Symbol;Acc:9056]	NA	NA	TRUE	NA	NA	FALSE
PROT020388_NP4	P62888	RL30_HUMAN	age	1228	-0.004159	-2.159	0.03106	RPL30	ribosomal protein L30 [Source:HGNC Symbol;Acc:10333]	TRUE	NA	FALSE	TRUE	NA	TRUE
PROT007151_NP2	O60667-3	O60667-3_HUMAN	genoPC4	1171	2.306	2.159	0.03106	FAIM3	Fas apoptotic inhibitory molecule 3 [Source:HGNC Symbol;Acc:14315]	TRUE	NA	FALSE	FALSE	NA	FALSE
PROT017813_NP4	A0A8I5KVL5;H0YLU7	A0A8I5KVL5_HUMAN;H0YLU7_HUMAN	genoPC6	1193	-2.153	-2.159	0.03108	ETFA	electron-transfer-flavoprotein, alpha polypeptide [Source:HGNC Symbol;Acc:3481]	NA	NA	FALSE	NA	NA	FALSE
PROT003655_NP1	Q15691	MARE1_HUMAN	genoPC10	1256	-2.136	-2.158	0.03108	MAPRE1	microtubule-associated protein, RP/EB family, member 1 [Source:HGNC Symbol;Acc:6890]	TRUE	NA	FALSE	FALSE	NA	FALSE
PROT014553_NP3	P61006	RAB8A_HUMAN	genoPC2	1254	2.19	2.158	0.03109	RAB8A	RAB8A, member RAS oncogene family [Source:HGNC Symbol;Acc:7007]	NA	NA	FALSE	NA	NA	FALSE
PROT014616_NP3	P62330	ARF6_HUMAN	age	1254	0.004141	2.158	0.0311	ARF6	ADP-ribosylation factor 6 [Source:HGNC Symbol;Acc:659]	TRUE	TRUE	FALSE	TRUE	TRUE	FALSE
PROT001154_NP1	O00391	QSOX1_HUMAN	age	1256	0.004103	2.158	0.03111	QSOX1	quiescin Q6 sulfhydryl oxidase 1 [Source:HGNC Symbol;Acc:9756]	NA	TRUE	FALSE	NA	TRUE	FALSE
PROT000776_NP1	D6RD18	D6RD18_HUMAN	genoPC4	1191	-2.321	-2.158	0.03111	HNRNPAB	heterogeneous nuclear ribonucleoprotein A/B [Source:HGNC Symbol;Acc:5034]	NA	NA	FALSE	NA	NA	FALSE
PROT020056_NP4	P48745	CCN3_HUMAN	genoPC1	1251	-2.169	-2.158	0.03112	NOV	nephroblastoma overexpressed [Source:HGNC Symbol;Acc:7885]	TRUE	TRUE	TRUE	FALSE	FALSE	FALSE
PROT006622_NP2	E9PKH8;P11836	CD20_HUMAN;E9PKH8_HUMAN	genoPC2	1032	2.21	2.158	0.03113	MS4A1	membrane-spanning 4-domains, subfamily A, member 1 [Source:HGNC Symbol;Acc:7315]	NA	NA	TRUE	NA	NA	FALSE
PROT021459_NP4	Q8IVM8	S22A9_HUMAN	genoPC10	1259	2.104	2.157	0.03116	SLC22A9	solute carrier family 22 (organic anion transporter), member 9 [Source:HGNC Symbol;Acc:16261]	NA	NA	TRUE	NA	NA	FALSE
PROT020811_NP4	Q14558-2	Q14558-2_HUMAN	genoPC10	1209	2.263	2.157	0.03119	PRPSAP1	phosphoribosyl pyrophosphate synthetase-associated protein 1 [Source:HGNC Symbol;Acc:9466]	FALSE	NA	FALSE	TRUE	NA	TRUE
PROT008975_NP2	Q00535	CDK5_HUMAN	genoPC3	1219	-2.178	-2.157	0.03119	CDK5	cyclin-dependent kinase 5 [Source:HGNC Symbol;Acc:1774]	NA	NA	FALSE	NA	NA	FALSE
PROT019329_NP4	P10720	PF4V_HUMAN	genoPC9	1259	2.126	2.156	0.03124	PF4V1	platelet factor 4 variant 1 [Source:HGNC Symbol;Acc:8862]	TRUE	NA	FALSE	FALSE	NA	FALSE
PROT015214_NP3	Q16663	CCL15_HUMAN	sex	1254	-0.1221	-2.156	0.03124	CCL15	chemokine (C-C motif) ligand 15 [Source:HGNC Symbol;Acc:10613]	TRUE	TRUE	FALSE	TRUE	TRUE	FALSE
PROT020203_NP4	P53621	COPA_HUMAN	sex	1198	-0.125	-2.156	0.03128	COPA	coatomer protein complex, subunit alpha [Source:HGNC Symbol;Acc:2230]	NA	NA	FALSE	NA	NA	FALSE
PROT005532_NP1	Q9UNF0	PACN2_HUMAN	genoPC2	1231	2.245	2.156	0.03129	PACSIN2	protein kinase C and casein kinase substrate in neurons 2 [Source:HGNC Symbol;Acc:8571]	NA	NA	FALSE	NA	NA	FALSE
PROT018168_NP4	F5H5D3	F5H5D3_HUMAN	age	1259	0.004122	2.155	0.03135	TUBA1C	tubulin, alpha 1c [Source:HGNC Symbol;Acc:20768]	NA	NA	FALSE	NA	NA	FALSE
PROT008048_NP2	P19022	CADH2_HUMAN	genoPC1	1246	2.171	2.155	0.03135	CDH2	cadherin 2, type 1, N-cadherin (neuronal) [Source:HGNC Symbol;Acc:1759]	TRUE	TRUE	FALSE	FALSE	TRUE	FALSE
PROT000628_NP1	B0I1T2	MYO1G_HUMAN	genoPC9	1232	2.119	2.155	0.03136	MYO1G	myosin IG [Source:HGNC Symbol;Acc:13880]	NA	NA	FALSE	NA	NA	FALSE
PROT015062_NP3	Q14624	ITIH4_HUMAN	genoPC1	1255	-2.045	-2.155	0.03138	ITIH4	inter-alpha-trypsin inhibitor heavy chain family, member 4 [Source:HGNC Symbol;Acc:6169]	TRUE	TRUE	TRUE	TRUE	TRUE	TRUE
PROT006952_NP2	O14594	NCAN_HUMAN	genoPC7	1255	2.079	2.154	0.0314	NCAN	neurocan [Source:HGNC Symbol;Acc:2465]	TRUE	FALSE	FALSE	TRUE	TRUE	TRUE
PROT017420_NP4	A0A0C4DGC1;O95715	A0A0C4DGC1_HUMAN;CXL14_HUMAN	sex	1203	-0.1254	-2.154	0.03143	CXCL14	chemokine (C-X-C motif) ligand 14 [Source:HGNC Symbol;Acc:10640]	TRUE	TRUE	FALSE	TRUE	TRUE	FALSE
PROT010222_NP2	Q92187	SIA8D_HUMAN	genoPC1	1255	2.121	2.154	0.03143	ST8SIA4	ST8 alpha-N-acetyl-neuraminide alpha-2,8-sialyltransferase 4 [Source:HGNC Symbol;Acc:10871]	TRUE	NA	TRUE	TRUE	NA	FALSE
PROT010605_NP2	Q9BS26	ERP44_HUMAN	genoPC6	1130	-2.193	-2.154	0.03146	ERP44	endoplasmic reticulum protein 44 [Source:HGNC Symbol;Acc:18311]	TRUE	TRUE	FALSE	FALSE	TRUE	FALSE
PROT020596_NP4	Q08426	ECHP_HUMAN	genoPC6	1044	-2.261	-2.154	0.03149	EHHADH	enoyl-CoA, hydratase/3-hydroxyacyl CoA dehydrogenase [Source:HGNC Symbol;Acc:3247]	NA	NA	FALSE	NA	NA	FALSE
PROT025612_NP5	P33908	MA1A1_HUMAN	genoPC8	1257	-2.122	-2.153	0.03153	MAN1A1	mannosidase, alpha, class 1A, member 1 [Source:HGNC Symbol;Acc:6821]	NA	NA	FALSE	NA	NA	FALSE
PROT026644_NP5	Q15389;Q15389-2	ANGP1_HUMAN;Q15389-2_HUMAN	genoPC3	1110	2.268	2.153	0.03155	ANGPT1	angiopoietin 1 [Source:HGNC Symbol;Acc:484]	TRUE	TRUE	FALSE	FALSE	FALSE	FALSE
PROT003621_NP1	Q15286	RAB35_HUMAN	genoPC3	1256	-2.145	-2.152	0.03155	RAB35	RAB35, member RAS oncogene family [Source:HGNC Symbol;Acc:9774]	TRUE	NA	FALSE	TRUE	NA	FALSE
PROT002463_NP1	P26038	MOES_HUMAN	genoPC10	1256	2.115	2.152	0.03155	MSN	moesin [Source:HGNC Symbol;Acc:7373]	FALSE	NA	FALSE	FALSE	NA	FALSE
PROT010843_NP2	Q9H853	TBA4B_HUMAN	genoPC5	1256	-2.143	-2.152	0.03158	TUBA4B	tubulin, alpha 4b (pseudogene) [Source:HGNC Symbol;Acc:18637]	NA	NA	FALSE	NA	NA	FALSE
PROT003063_NP1	P61204	ARF3_HUMAN	sex	1256	0.1224	2.152	0.0316	ARF3	ADP-ribosylation factor 3 [Source:HGNC Symbol;Acc:654]	TRUE	NA	FALSE	TRUE	NA	FALSE
PROT021831_NP4	Q96AG4	LRC59_HUMAN	age	1227	0.004195	2.152	0.03162	LRRC59	leucine rich repeat containing 59 [Source:HGNC Symbol;Acc:28817]	TRUE	FALSE	FALSE	TRUE	FALSE	FALSE
PROT001871_NP1	P05198	IF2A_HUMAN	genoPC3	1246	-2.158	-2.151	0.03165	EIF2S1	eukaryotic translation initiation factor 2, subunit 1 alpha, 35kDa [Source:HGNC Symbol;Acc:3265]	FALSE	NA	FALSE	TRUE	NA	FALSE
PROT006727_NP2	G3V562	G3V562_HUMAN	genoPC5	1194	-2.182	-2.151	0.03167	RAB15	RAB15, member RAS oncogene family [Source:HGNC Symbol;Acc:20150]	NA	NA	FALSE	NA	NA	FALSE
PROT017254_NP3	W4VSR3	W4VSR3_HUMAN	genoPC7	1232	2.15	2.15	0.03174	MIA-RAB4B	MIA-RAB4B readthrough (NMD candidate) [Source:HGNC Symbol;Acc:48352]	NA	NA	FALSE	NA	NA	FALSE
PROT020621_NP4	Q10471	GALT2_HUMAN	genoPC7	1166	2.192	2.15	0.03177	GALNT2	UDP-N-acetyl-alpha-D-galactosamine:polypeptide N-acetylgalactosaminyltransferase 2 (GalNAc-T2) [Source:HGNC Symbol;Acc:4124]	TRUE	TRUE	FALSE	FALSE	TRUE	FALSE
PROT001079_NP1	J3QRT5;P13598	ICAM2_HUMAN;J3QRT5_HUMAN	genoPC10	1125	-2.242	-2.15	0.03179	ICAM2	intercellular adhesion molecule 2 [Source:HGNC Symbol;Acc:5345]	TRUE	FALSE	FALSE	TRUE	FALSE	FALSE
PROT008045_NP2	P18827	SDC1_HUMAN	genoPC3	1233	2.144	2.149	0.03184	SDC1	syndecan 1 [Source:HGNC Symbol;Acc:10658]	NA	TRUE	FALSE	NA	TRUE	FALSE
PROT007703_NP2	P08133	ANXA6_HUMAN	genoPC6	1166	2.173	2.149	0.03184	ANXA6	annexin A6 [Source:HGNC Symbol;Acc:544]	FALSE	NA	FALSE	TRUE	NA	FALSE
PROT002218_NP1	P15880	RS2_HUMAN	sex	1212	-0.1245	-2.148	0.03187	RPS2	ribosomal protein S2 [Source:HGNC Symbol;Acc:10404]	NA	NA	FALSE	NA	NA	FALSE
PROT008607_NP2	P50225	ST1A1_HUMAN	genoPC4	1236	2.129	2.148	0.03188	SULT1A1	sulfotransferase family, cytosolic, 1A, phenol-preferring, member 1 [Source:HGNC Symbol;Acc:11453]	NA	TRUE	FALSE	NA	FALSE	FALSE
PROT002171_NP1	P13987	CD59_HUMAN	genoPC1	1255	2.17	2.148	0.03188	CD59	CD59 molecule, complement regulatory protein [Source:HGNC Symbol;Acc:1689]	TRUE	TRUE	FALSE	TRUE	TRUE	FALSE
PROT002204_NP1	P15170-2;P15170-3	P15170-2_HUMAN;P15170-3_HUMAN	genoPC3	1245	-2.149	-2.148	0.0319	GSPT1	G1 to S phase transition 1 [Source:HGNC Symbol;Acc:4621]	NA	NA	FALSE	NA	NA	FALSE
PROT024006_NP5	H0Y987	H0Y987_HUMAN	genoPC4	1234	2.184	2.148	0.03191	PGM3	phosphoglucomutase 3 [Source:HGNC Symbol;Acc:8907]	NA	NA	FALSE	NA	NA	FALSE
PROT003530_NP1	Q14254	FLOT2_HUMAN	sex	1252	-0.1222	-2.147	0.03195	FLOT2	flotillin 2 [Source:HGNC Symbol;Acc:3758]	NA	NA	FALSE	NA	NA	FALSE
PROT019072_NP4	P03973	SLPI_HUMAN	genoPC3	1259	2.112	2.147	0.03197	SLPI	secretory leukocyte peptidase inhibitor [Source:HGNC Symbol;Acc:11092]	TRUE	NA	FALSE	FALSE	NA	FALSE
PROT015517_NP3	Q6VY07	PACS1_HUMAN	genoPC2	1208	2.269	2.147	0.03202	PACS1	phosphofurin acidic cluster sorting protein 1 [Source:HGNC Symbol;Acc:30032]	NA	NA	FALSE	NA	NA	FALSE
PROT001278_NP1	O15371	EIF3D_HUMAN	age	1246	-0.00413	-2.147	0.03202	EIF3D	eukaryotic translation initiation factor 3, subunit D [Source:HGNC Symbol;Acc:3278]	NA	NA	FALSE	NA	NA	FALSE
PROT007453_NP2	P01009	A1AT_HUMAN	genoPC1	1257	-2.142	-2.146	0.03207	SERPINA1	serpin peptidase inhibitor, clade A (alpha-1 antiproteinase, antitrypsin), member 1 [Source:HGNC Symbol;Acc:8941]	TRUE	TRUE	FALSE	TRUE	TRUE	FALSE
PROT026411_NP5	Q13043	STK4_HUMAN	genoPC3	1134	-2.265	-2.146	0.0321	STK4	serine/threonine kinase 4 [Source:HGNC Symbol;Acc:11408]	NA	FALSE	FALSE	NA	FALSE	FALSE
PROT021757_NP4	Q92626	PXDN_HUMAN	genoPC3	1259	2.099	2.145	0.03212	PXDN	peroxidasin homolog (Drosophila) [Source:HGNC Symbol;Acc:14966]	TRUE	NA	TRUE	TRUE	NA	FALSE
PROT021006_NP4	Q3YEC7	RABL6_HUMAN	genoPC4	1169	-2.224	-2.145	0.03214	RABL6	RAB, member RAS oncogene family-like 6 [Source:HGNC Symbol;Acc:24703]	NA	NA	FALSE	NA	NA	FALSE
PROT006817_NP2	J3KQJ1;Q8NBJ7	J3KQJ1_HUMAN;SUMF2_HUMAN	genoPC4	1250	2.135	2.144	0.03221	SUMF2	sulfatase modifying factor 2 [Source:HGNC Symbol;Acc:20415]	TRUE	TRUE	FALSE	TRUE	TRUE	FALSE
PROT001951_NP1	P08134	RHOC_HUMAN	sex	1021	0.136	2.144	0.03226	RHOC	ras homolog family member C [Source:HGNC Symbol;Acc:669]	TRUE	FALSE	FALSE	FALSE	TRUE	FALSE
PROT013235_NP3	P01601	KVD16_HUMAN	genoPC7	1067	2.252	2.144	0.03228	IGKV1D-16	immunoglobulin kappa variable 1D-16 [Source:HGNC Symbol;Acc:5748]	NA	NA	FALSE	NA	NA	FALSE
PROT013471_NP3	P08319	ADH4_HUMAN	genoPC6	1255	-2.111	-2.143	0.0323	ADH4	alcohol dehydrogenase 4 (class II), pi polypeptide [Source:HGNC Symbol;Acc:252]	TRUE	TRUE	FALSE	TRUE	TRUE	FALSE
PROT011673_NP3	A0A0C4DH24	KV621_HUMAN	genoPC7	1036	2.305	2.143	0.03232	IGKV6-21	immunoglobulin kappa variable 6-21 (non-functional) [Source:HGNC Symbol;Acc:5836]	NA	NA	FALSE	NA	NA	FALSE
PROT005623_NP1	Q9Y3A5	SBDS_HUMAN	age	1252	0.004108	2.142	0.03235	SBDS	Shwachman-Bodian-Diamond syndrome [Source:HGNC Symbol;Acc:19440]	TRUE	NA	FALSE	FALSE	NA	FALSE
PROT014543_NP3	P60174-3	P60174-3_HUMAN	genoPC2	1241	2.26	2.142	0.03237	TPI1	triosephosphate isomerase 1 [Source:HGNC Symbol;Acc:12009]	TRUE	NA	FALSE	TRUE	NA	FALSE
PROT007726_NP2	P08571	CD14_HUMAN	age	1255	-0.004077	-2.142	0.03241	CD14	CD14 molecule [Source:HGNC Symbol;Acc:1628]	TRUE	TRUE	FALSE	TRUE	TRUE	FALSE
PROT001995_NP1	P09211	GSTP1_HUMAN	age	1126	-0.004339	-2.142	0.03243	GSTP1	glutathione S-transferase pi 1 [Source:HGNC Symbol;Acc:4638]	TRUE	FALSE	FALSE	FALSE	FALSE	FALSE
PROT015065_NP3	Q14677	EPN4_HUMAN	genoPC3	1194	-2.184	-2.141	0.03245	CLINT1	clathrin interactor 1 [Source:HGNC Symbol;Acc:23186]	TRUE	NA	FALSE	TRUE	NA	FALSE
PROT015272_NP3	Q4VX76	SYTL3_HUMAN	genoPC9	1038	2.298	2.141	0.03247	SYTL3	synaptotagmin-like 3 [Source:HGNC Symbol;Acc:15587]	NA	NA	FALSE	NA	NA	FALSE
PROT011072_NP2	Q9NZD4	AHSP_HUMAN	genoPC7	1086	-2.268	-2.141	0.0325	AHSP	alpha hemoglobin stabilizing protein [Source:HGNC Symbol;Acc:18075]	TRUE	FALSE	FALSE	FALSE	TRUE	FALSE
PROT020353_NP4	P62249	RS16_HUMAN	genoPC10	1145	2.197	2.141	0.03251	RPS16	ribosomal protein S16 [Source:HGNC Symbol;Acc:10396]	NA	NA	FALSE	NA	NA	TRUE
PROT021304_NP4	Q709C8	VP13C_HUMAN	age	1152	0.004264	2.14	0.03256	VPS13C	vacuolar protein sorting 13 homolog C (S. cerevisiae) [Source:HGNC Symbol;Acc:23594]	NA	NA	FALSE	NA	NA	FALSE
PROT002792_NP1	P48735	IDHP_HUMAN	genoPC6	1252	2.12	2.139	0.0326	IDH2	isocitrate dehydrogenase 2 (NADP+), mitochondrial [Source:HGNC Symbol;Acc:5383]	NA	NA	FALSE	NA	NA	FALSE
PROT000196_NP1	A0A0U1RQP1	A0A0U1RQP1_HUMAN	genoPC1	1125	2.231	2.139	0.03263	DNM1	dynamin 1 [Source:HGNC Symbol;Acc:2972]	NA	NA	FALSE	NA	NA	FALSE
PROT011295_NP2	Q9UNZ2-5	Q9UNZ2-5_HUMAN	genoPC7	1255	-2.12	-2.138	0.0327	NSFL1C	NSFL1 (p97) cofactor (p47) [Source:HGNC Symbol;Acc:15912]	TRUE	FALSE	FALSE	TRUE	TRUE	FALSE
PROT019550_NP4	P18669	PGAM1_HUMAN	genoPC1	1106	2.248	2.138	0.03272	PGAM1	phosphoglycerate mutase 1 (brain) [Source:HGNC Symbol;Acc:8888]	TRUE	NA	FALSE	FALSE	NA	FALSE
PROT001673_NP1	P00367	DHE3_HUMAN	genoPC6	1217	-2.13	-2.137	0.03278	GLUD1	glutamate dehydrogenase 1 [Source:HGNC Symbol;Acc:4335]	NA	NA	FALSE	NA	NA	FALSE
PROT003084_NP1	P61981	1433G_HUMAN	sex	1240	0.122	2.136	0.03284	YWHAG	tyrosine 3-monooxygenase/tryptophan 5-monooxygenase activation protein, gamma [Source:HGNC Symbol;Acc:12852]	NA	NA	FALSE	NA	NA	FALSE
PROT027522_NP5	Q92824-2	Q92824-2_HUMAN	genoPC5	1252	2.119	2.136	0.03285	PCSK5	proprotein convertase subtilisin/kexin type 5 [Source:HGNC Symbol;Acc:8747]	NA	NA	FALSE	NA	NA	FALSE
PROT015642_NP3	Q86UX7;Q86UX7-2	Q86UX7-2_HUMAN;URP2_HUMAN	genoPC5	1255	-2.119	-2.136	0.03289	FERMT3	fermitin family member 3 [Source:HGNC Symbol;Acc:23151]	FALSE	NA	FALSE	FALSE	NA	FALSE
PROT006798_NP2	I3L1Y9	I3L1Y9_HUMAN	sex	1107	-0.1294	-2.136	0.0329	FLYWCH2	FLYWCH family member 2 [Source:HGNC Symbol;Acc:25178]	NA	NA	FALSE	NA	NA	FALSE
PROT024937_NP5	P07360	CO8G_HUMAN	genoPC5	1257	2.101	2.135	0.03292	C8G	complement component 8, gamma polypeptide [Source:HGNC Symbol;Acc:1354]	TRUE	NA	FALSE	TRUE	NA	FALSE
PROT019012_NP4	P01768	HV330_HUMAN	age	1259	-0.004046	-2.135	0.03292	IGHV3-30	immunoglobulin heavy variable 3-30 [Source:HGNC Symbol;Acc:5591]	NA	NA	FALSE	NA	NA	FALSE
PROT010808_NP2	Q9H461	FZD8_HUMAN	genoPC4	1255	2.1	2.135	0.03298	FZD8	frizzled family receptor 8 [Source:HGNC Symbol;Acc:4046]	NA	TRUE	FALSE	NA	TRUE	FALSE
PROT013401_NP3	P06331	HV434_HUMAN	genoPC6	1255	2.094	2.134	0.03303	IGHV4-34	immunoglobulin heavy variable 4-34 [Source:HGNC Symbol;Acc:5650]	NA	NA	FALSE	NA	NA	FALSE
PROT013954_NP3	P25398	RS12_HUMAN	genoPC3	1135	-2.244	-2.134	0.03309	RPS12	ribosomal protein S12 [Source:HGNC Symbol;Acc:10385]	NA	NA	FALSE	NA	NA	FALSE
PROT020209_NP4	P54136	SYRC_HUMAN	sex	1160	-0.1262	-2.133	0.03311	RARS	arginyl-tRNA synthetase [Source:HGNC Symbol;Acc:9870]	NA	NA	FALSE	NA	NA	FALSE
PROT006959_NP2	O14672	ADA10_HUMAN	genoPC10	1255	2.101	2.133	0.03313	ADAM10	ADAM metallopeptidase domain 10 [Source:HGNC Symbol;Acc:188]	TRUE	NA	TRUE	TRUE	NA	FALSE
PROT001776_NP1	P02549	SPTA1_HUMAN	genoPC1	1248	2.144	2.132	0.03317	SPTA1	spectrin, alpha, erythrocytic 1 (elliptocytosis 2) [Source:HGNC Symbol;Acc:11272]	NA	NA	FALSE	NA	NA	FALSE
PROT026013_NP5	P55786	PSA_HUMAN	genoPC4	1256	2.13	2.132	0.03323	NPEPPS	aminopeptidase puromycin sensitive [Source:HGNC Symbol;Acc:7900]	NA	NA	FALSE	NA	NA	FALSE
PROT005513_NP1	Q9ULV4-3	Q9ULV4-3_HUMAN	genoPC2	1256	2.166	2.132	0.03324	CORO1C	coronin, actin binding protein, 1C [Source:HGNC Symbol;Acc:2254]	NA	NA	FALSE	NA	NA	FALSE
PROT020565_NP4	Q06187-2	Q06187-2_HUMAN	genoPC2	1252	2.177	2.131	0.03331	BTK	Bruton agammaglobulinemia tyrosine kinase [Source:HGNC Symbol;Acc:1133]	TRUE	NA	FALSE	FALSE	NA	FALSE
PROT019228_NP4	P08514	ITA2B_HUMAN	age	1259	0.004084	2.131	0.03331	ITGA2B	integrin, alpha 2b (platelet glycoprotein IIb of IIb/IIIa complex, antigen CD41) [Source:HGNC Symbol;Acc:6138]	NA	NA	FALSE	NA	NA	FALSE
PROT028540_NP5	Q9UN70-2	Q9UN70-2_HUMAN	genoPC8	1214	-2.128	-2.131	0.03332	PCDHGC3	protocadherin gamma subfamily C, 3 [Source:HGNC Symbol;Acc:8716]	TRUE	NA	FALSE	TRUE	NA	FALSE
PROT020124_NP4	P50552	VASP_HUMAN	genoPC5	1259	-2.104	-2.13	0.03333	VASP	vasodilator-stimulated phosphoprotein [Source:HGNC Symbol;Acc:12652]	TRUE	FALSE	TRUE	FALSE	FALSE	FALSE
PROT019121_NP4	P05141	ADT2_HUMAN	genoPC1	1220	2.159	2.13	0.03334	SLC25A5	solute carrier family 25 (mitochondrial carrier; adenine nucleotide translocator), member 5 [Source:HGNC Symbol;Acc:10991]	NA	NA	FALSE	NA	NA	FALSE
PROT026419_NP5	Q13103	SPP24_HUMAN	genoPC5	1257	2.073	2.13	0.03337	SPP2	secreted phosphoprotein 2, 24kDa [Source:HGNC Symbol;Acc:11256]	NA	NA	FALSE	NA	NA	TRUE
PROT026218_NP5	P98066	TSG6_HUMAN	genoPC6	1256	2.088	2.13	0.0334	TNFAIP6	tumor necrosis factor, alpha-induced protein 6 [Source:HGNC Symbol;Acc:11898]	TRUE	NA	FALSE	TRUE	NA	FALSE
PROT008117_NP2	P21810	PGS1_HUMAN	genoPC7	1255	2.127	2.13	0.0334	BGN	biglycan [Source:HGNC Symbol;Acc:1044]	TRUE	TRUE	FALSE	FALSE	TRUE	FALSE
PROT006195_NP2	A0A7I2YQ78;P67870;Q5SRQ6	A0A7I2YQ78_HUMAN;CSK2B_HUMAN;Q5SRQ6_HUMAN	genoPC10	1142	-2.198	-2.129	0.03344	CSNK2B	casein kinase 2, beta polypeptide [Source:HGNC Symbol;Acc:2460]	TRUE	NA	FALSE	FALSE	NA	FALSE
PROT024331_NP5	O43488	ARK72_HUMAN	genoPC3	1228	-2.122	-2.129	0.03348	AKR7A2	aldo-keto reductase family 7, member A2 (aflatoxin aldehyde reductase) [Source:HGNC Symbol;Acc:389]	TRUE	NA	FALSE	TRUE	NA	FALSE
PROT007289_NP2	O94769	ECM2_HUMAN	genoPC2	1256	-2.16	-2.129	0.03348	ECM2	extracellular matrix protein 2, female organ and adipocyte specific [Source:HGNC Symbol;Acc:3154]	NA	NA	FALSE	NA	NA	FALSE
PROT014964_NP3	Q13492;Q13492-2;Q13492-5	PICAL_HUMAN;Q13492-2_HUMAN;Q13492-5_HUMAN	genoPC2	1240	2.18	2.129	0.03349	PICALM	phosphatidylinositol binding clathrin assembly protein [Source:HGNC Symbol;Acc:15514]	NA	NA	FALSE	NA	NA	FALSE
PROT007691_NP2	P07900-2	P07900-2_HUMAN	age	1255	-0.004088	-2.127	0.03359	HSP90AA1	heat shock protein 90kDa alpha (cytosolic), class A member 1 [Source:HGNC Symbol;Acc:5253]	NA	NA	FALSE	NA	NA	FALSE
PROT006076_NP2	A0A494C087	A0A494C087_HUMAN	genoPC10	1255	2.108	2.127	0.03359	PTPRZ1	protein tyrosine phosphatase, receptor-type, Z polypeptide 1 [Source:HGNC Symbol;Acc:9685]	NA	NA	FALSE	NA	NA	FALSE
PROT001904_NP1	P06732	KCRM_HUMAN	genoPC3	1236	-2.084	-2.127	0.03361	CKM	creatine kinase, muscle [Source:HGNC Symbol;Acc:1994]	NA	NA	FALSE	NA	NA	TRUE
PROT018442_NP4	O00585;Q5VZ73	CCL21_HUMAN;Q5VZ73_HUMAN	sex	1259	-0.1207	-2.127	0.03364	CCL21	chemokine (C-C motif) ligand 21 [Source:HGNC Symbol;Acc:10620]	TRUE	TRUE	FALSE	TRUE	TRUE	FALSE
PROT005668_NP1	Q9Y4Z0	LSM4_HUMAN	sex	1208	-0.1237	-2.127	0.03365	LSM4	LSM4 homolog, U6 small nuclear RNA associated (S. cerevisiae) [Source:HGNC Symbol;Acc:17259]	TRUE	NA	FALSE	TRUE	NA	FALSE
PROT025441_NP5	P24347	MMP11_HUMAN	age	1255	0.004086	2.126	0.03367	MMP11	matrix metallopeptidase 11 (stromelysin 3) [Source:HGNC Symbol;Acc:7157]	NA	NA	FALSE	NA	NA	FALSE
PROT002118_NP1	P12110-2	P12110-2_HUMAN	genoPC1	1256	2.143	2.126	0.03367	COL6A2	collagen, type VI, alpha 2 [Source:HGNC Symbol;Acc:2212]	NA	NA	FALSE	NA	NA	FALSE
PROT019672_NP4	P23467-3	P23467-3_HUMAN	genoPC6	1259	-2.088	-2.126	0.03368	PTPRB	protein tyrosine phosphatase, receptor type, B [Source:HGNC Symbol;Acc:9665]	NA	TRUE	FALSE	NA	TRUE	FALSE
PROT019435_NP4	P14209	CD99_HUMAN	genoPC8	1233	-2.034	-2.126	0.03371	CD99	CD99 molecule [Source:HGNC Symbol;Acc:7082]	NA	TRUE	FALSE	NA	TRUE	TRUE
PROT012299_NP3	E7EN65	E7EN65_HUMAN	genoPC5	1168	-2.089	-2.126	0.03371	ELN	elastin [Source:HGNC Symbol;Acc:3327]	NA	NA	TRUE	NA	NA	FALSE
PROT003249_NP1	Q01970	PLCB3_HUMAN	genoPC1	1229	-2.118	-2.126	0.03372	PLCB3	phospholipase C, beta 3 (phosphatidylinositol-specific) [Source:HGNC Symbol;Acc:9056]	NA	NA	TRUE	NA	NA	FALSE
PROT019735_NP4	P27338	AOFB_HUMAN	genoPC10	1069	-2.255	-2.126	0.03374	MAOB	monoamine oxidase B [Source:HGNC Symbol;Acc:6834]	NA	NA	FALSE	NA	NA	FALSE
PROT008088_NP2	P20700	LMNB1_HUMAN	genoPC7	1221	-2.089	-2.125	0.03379	LMNB1	lamin B1 [Source:HGNC Symbol;Acc:6637]	TRUE	TRUE	TRUE	FALSE	TRUE	FALSE
PROT006468_NP2	C9JFE4;Q13098	C9JFE4_HUMAN;CSN1_HUMAN	age	1157	-0.004269	-2.125	0.03382	GPS1	G protein pathway suppressor 1 [Source:HGNC Symbol;Acc:4549]	NA	NA	FALSE	NA	NA	FALSE
PROT002095_NP1	P11277-2	P11277-2_HUMAN	genoPC1	1253	2.137	2.124	0.03383	SPTB	spectrin, beta, erythrocytic [Source:HGNC Symbol;Acc:11274]	NA	NA	FALSE	NA	NA	FALSE
PROT002118_NP1	P12110-2	P12110-2_HUMAN	genoPC3	1256	2.117	2.124	0.03385	COL6A2	collagen, type VI, alpha 2 [Source:HGNC Symbol;Acc:2212]	NA	NA	FALSE	NA	NA	FALSE
PROT012124_NP3	A8MTF8;P58499;P58499-2	A8MTF8_HUMAN;FAM3B_HUMAN;P58499-2_HUMAN	genoPC5	1103	2.197	2.124	0.03386	FAM3B	family with sequence similarity 3, member B [Source:HGNC Symbol;Acc:1253]	TRUE	TRUE	FALSE	TRUE	TRUE	FALSE
PROT006635_NP2	E9PQD6	E9PQD6_HUMAN	genoPC3	1256	2.111	2.124	0.03386	SAA1	serum amyloid A1 [Source:HGNC Symbol;Acc:10513]	NA	NA	FALSE	NA	NA	FALSE
PROT022610_NP4	Q9P0S9	TM14C_HUMAN	sex	1154	-0.1254	-2.124	0.03388	TMEM14C	transmembrane protein 14C [Source:HGNC Symbol;Acc:20952]	NA	NA	FALSE	NA	NA	FALSE
PROT002286_NP1	P18433;P18433-6	P18433-6_HUMAN;PTPRA_HUMAN	age	1113	-0.004374	-2.124	0.0339	PTPRA	protein tyrosine phosphatase, receptor type, A [Source:HGNC Symbol;Acc:9664]	NA	NA	FALSE	NA	NA	FALSE
PROT000819_NP1	E7EUF1	E7EUF1_HUMAN	genoPC2	1256	-2.103	-2.123	0.03391	ENPP2	ectonucleotide pyrophosphatase/phosphodiesterase 2 [Source:HGNC Symbol;Acc:3357]	NA	NA	FALSE	NA	NA	TRUE
PROT016671_NP3	Q9NPA2	MMP25_HUMAN	sex	1217	-0.1234	-2.123	0.03397	MMP25	matrix metallopeptidase 25 [Source:HGNC Symbol;Acc:14246]	NA	NA	FALSE	NA	NA	FALSE
PROT004096_NP1	Q7Z4W1	DCXR_HUMAN	sex	1187	-0.1237	-2.122	0.03404	DCXR	dicarbonyl/L-xylulose reductase [Source:HGNC Symbol;Acc:18985]	TRUE	TRUE	FALSE	TRUE	TRUE	FALSE
PROT013317_NP3	P03951	FA11_HUMAN	genoPC7	1255	2.052	2.122	0.03405	F11	coagulation factor XI [Source:HGNC Symbol;Acc:3529]	TRUE	TRUE	TRUE	TRUE	TRUE	TRUE
PROT006495_NP2	CONP13646-1	CONP13646_HUMAN	genoPC10	1211	2.105	2.121	0.03412	.	.	NA	NA	TRUE	NA	NA	FALSE
PROT006133_NP2	A0A6Q8JR05	A0A6Q8JR05_HUMAN	genoPC2	1129	-2.291	-2.121	0.03414	FAT4	FAT atypical cadherin 4 [Source:HGNC Symbol;Acc:23109]	NA	NA	FALSE	NA	NA	FALSE
PROT011642_NP3	A0A0B4J1X5	HV374_HUMAN	sex	1242	0.1217	2.121	0.03415	IGHV3-74	immunoglobulin heavy variable 3-74 [Source:HGNC Symbol;Acc:5624]	NA	NA	FALSE	NA	NA	FALSE
PROT009455_NP2	Q16610-4	Q16610-4_HUMAN	age	1255	-0.004029	-2.12	0.03417	ECM1	extracellular matrix protein 1 [Source:HGNC Symbol;Acc:3153]	TRUE	TRUE	FALSE	FALSE	TRUE	FALSE
PROT012207_NP3	C9J2H1	C9J2H1_HUMAN	genoPC7	1252	2.089	2.12	0.03421	ITIH5	inter-alpha-trypsin inhibitor heavy chain family, member 5 [Source:HGNC Symbol;Acc:21449]	NA	NA	TRUE	NA	NA	FALSE
PROT004331_NP1	Q8NCH0	CHSTE_HUMAN	genoPC10	1255	2.099	2.12	0.03421	CHST14	carbohydrate (N-acetylgalactosamine 4-0) sulfotransferase 14 [Source:HGNC Symbol;Acc:24464]	TRUE	NA	FALSE	FALSE	NA	FALSE
PROT026435_NP5	Q13200	PSMD2_HUMAN	genoPC1	1158	-2.181	-2.119	0.03428	PSMD2	proteasome (prosome, macropain) 26S subunit, non-ATPase, 2 [Source:HGNC Symbol;Acc:9559]	NA	NA	FALSE	NA	NA	FALSE
PROT020380_NP4	P62834	RAP1A_HUMAN	genoPC10	1259	-2.1	-2.119	0.03428	RAP1A	RAP1A, member of RAS oncogene family [Source:HGNC Symbol;Acc:9855]	NA	TRUE	FALSE	NA	TRUE	FALSE
PROT008333_NP2	P31949	S10AB_HUMAN	age	1144	0.004387	2.119	0.03433	S100A11	S100 calcium binding protein A11 [Source:HGNC Symbol;Acc:10488]	TRUE	TRUE	FALSE	TRUE	TRUE	FALSE
PROT022527_NP4	Q9NVT9	ARMC1_HUMAN	genoPC9	1222	2.16	2.118	0.03436	ARMC1	armadillo repeat containing 1 [Source:HGNC Symbol;Acc:17684]	NA	NA	FALSE	NA	NA	FALSE
PROT027286_NP5	Q8N436	CPXM2_HUMAN	genoPC2	1240	-2.148	-2.117	0.03447	CPXM2	carboxypeptidase X (M14 family), member 2 [Source:HGNC Symbol;Acc:26977]	NA	TRUE	TRUE	NA	TRUE	TRUE
PROT007106_NP2	O43852;O43852-3	CALU_HUMAN;O43852-3_HUMAN	genoPC1	1256	-2.128	-2.117	0.03448	CALU	calumenin [Source:HGNC Symbol;Acc:1458]	NA	NA	FALSE	NA	NA	FALSE
PROT003386_NP1	Q12913	PTPRJ_HUMAN	genoPC3	1235	-2.124	-2.117	0.03448	PTPRJ	protein tyrosine phosphatase, receptor type, J [Source:HGNC Symbol;Acc:9673]	FALSE	NA	FALSE	FALSE	NA	FALSE
PROT014505_NP3	P55773	CCL23_HUMAN	genoPC1	1136	-2.286	-2.117	0.03451	CCL23	chemokine (C-C motif) ligand 23 [Source:HGNC Symbol;Acc:10622]	TRUE	TRUE	FALSE	FALSE	TRUE	FALSE
PROT009014_NP2	Q02388	CO7A1_HUMAN	genoPC4	1251	2.089	2.116	0.03451	COL7A1	collagen, type VII, alpha 1 [Source:HGNC Symbol;Acc:2214]	NA	NA	FALSE	NA	NA	FALSE
PROT022671_NP4	Q9UGM5	FETUB_HUMAN	genoPC5	1252	2.056	2.116	0.03455	FETUB	fetuin B [Source:HGNC Symbol;Acc:3658]	TRUE	TRUE	TRUE	TRUE	TRUE	TRUE
PROT011030_NP2	Q9NWV4	CZIB_HUMAN	genoPC8	1223	2.099	2.116	0.03457	C1orf123	chromosome 1 open reading frame 123 [Source:HGNC Symbol;Acc:26059]	NA	NA	FALSE	NA	NA	FALSE
PROT024830_NP5	P04066	FUCO_HUMAN	genoPC8	1202	-2.094	-2.115	0.03461	FUCA1	fucosidase, alpha-L- 1, tissue [Source:HGNC Symbol;Acc:4006]	NA	TRUE	TRUE	NA	TRUE	FALSE
PROT020333_NP4	P61604	CH10_HUMAN	genoPC4	1224	2.11	2.115	0.03464	HSPE1	heat shock 10kDa protein 1 [Source:HGNC Symbol;Acc:5269]	TRUE	NA	FALSE	TRUE	NA	FALSE
PROT008549_NP2	P48740-4	P48740-4_HUMAN	genoPC9	1256	2.025	2.114	0.03467	MASP1	mannan-binding lectin serine peptidase 1 (C4/C2 activating component of Ra-reactive factor) [Source:HGNC Symbol;Acc:6901]	TRUE	TRUE	TRUE	FALSE	TRUE	FALSE
PROT021592_NP4	Q8NCX0	CC150_HUMAN	genoPC3	1161	-2.16	-2.115	0.03468	CCDC150	coiled-coil domain containing 150 [Source:HGNC Symbol;Acc:26834]	NA	NA	TRUE	NA	NA	FALSE
PROT003313_NP1	Q07021	C1QBP_HUMAN	genoPC8	1076	2.246	2.115	0.03468	C1QBP	complement component 1, q subcomponent binding protein [Source:HGNC Symbol;Acc:1243]	TRUE	FALSE	FALSE	FALSE	FALSE	FALSE
PROT024006_NP5	H0Y987	H0Y987_HUMAN	genoPC10	1234	2.093	2.114	0.03472	PGM3	phosphoglucomutase 3 [Source:HGNC Symbol;Acc:8907]	NA	NA	FALSE	NA	NA	FALSE
PROT011681_NP3	A0A0C4DH36	HV338_HUMAN	genoPC4	1253	2.105	2.114	0.03472	IGHV3-38	immunoglobulin heavy variable 3-38 (non-functional) [Source:HGNC Symbol;Acc:5601]	NA	NA	FALSE	NA	NA	FALSE
PROT010237_NP2	Q92563	TICN2_HUMAN	genoPC7	1218	2.102	2.114	0.03472	SPOCK2	sparc/osteonectin, cwcv and kazal-like domains proteoglycan (testican) 2 [Source:HGNC Symbol;Acc:13564]	FALSE	NA	TRUE	FALSE	NA	FALSE
PROT013233_NP3	P01594	KV133_HUMAN	genoPC7	1201	2.127	2.114	0.03473	IGKV1-33	immunoglobulin kappa variable 1-33 [Source:HGNC Symbol;Acc:5737]	NA	NA	FALSE	NA	NA	FALSE
PROT003479_NP1	Q13619	CUL4A_HUMAN	genoPC5	1162	-2.141	-2.114	0.03474	CUL4A	cullin 4A [Source:HGNC Symbol;Acc:2554]	NA	NA	FALSE	NA	NA	FALSE
PROT009264_NP2	Q14118	DAG1_HUMAN	genoPC2	1246	-2.154	-2.113	0.03478	DAG1	dystroglycan 1 (dystrophin-associated glycoprotein 1) [Source:HGNC Symbol;Acc:2666]	TRUE	TRUE	FALSE	TRUE	TRUE	FALSE
PROT013820_NP3	P19883-2	P19883-2_HUMAN	sex	1226	0.1221	2.113	0.03482	FST	follistatin [Source:HGNC Symbol;Acc:3971]	TRUE	TRUE	FALSE	FALSE	TRUE	FALSE
PROT022606_NP4	Q9P0L0	VAPA_HUMAN	genoPC4	1069	2.34	2.113	0.03485	VAPA	VAMP (vesicle-associated membrane protein)-associated protein A, 33kDa [Source:HGNC Symbol;Acc:12648]	FALSE	NA	FALSE	FALSE	NA	FALSE
PROT017637_NP4	A0A6I8PIV1;Q9P2J5	A0A6I8PIV1_HUMAN;SYLC_HUMAN	sex	1191	-0.1239	-2.113	0.03485	LARS	leucyl-tRNA synthetase [Source:HGNC Symbol;Acc:6512]	NA	NA	FALSE	NA	NA	FALSE
PROT022187_NP4	Q9BXN1	ASPN_HUMAN	genoPC9	1259	2.09	2.112	0.03486	ASPN	asporin [Source:HGNC Symbol;Acc:14872]	TRUE	TRUE	FALSE	TRUE	TRUE	FALSE
PROT005479_NP1	Q9UKE5-4;Q9UKE5-6	Q9UKE5-4_HUMAN;Q9UKE5-6_HUMAN	genoPC8	1227	2.328	2.111	0.03497	TNIK	TRAF2 and NCK interacting kinase [Source:HGNC Symbol;Acc:30765]	NA	NA	FALSE	NA	NA	FALSE
PROT019949_NP4	P40926	MDHM_HUMAN	age	1203	0.004152	2.11	0.03508	MDH2	malate dehydrogenase 2, NAD (mitochondrial) [Source:HGNC Symbol;Acc:6971]	TRUE	NA	FALSE	TRUE	NA	FALSE
PROT013262_NP3	P01814	HV270_HUMAN	sex	1122	-0.1272	-2.11	0.03508	IGHV2-70	immunoglobulin heavy variable 2-70 [Source:HGNC Symbol;Acc:5577]	NA	NA	FALSE	NA	NA	FALSE
PROT024942_NP5	P07585	PGS2_HUMAN	sex	1257	-0.1195	-2.11	0.03509	DCN	decorin [Source:HGNC Symbol;Acc:2705]	TRUE	TRUE	FALSE	TRUE	TRUE	FALSE
PROT007547_NP2	P02750	A2GL_HUMAN	genoPC2	1244	2.099	2.11	0.03509	LRG1	leucine-rich alpha-2-glycoprotein 1 [Source:HGNC Symbol;Acc:29480]	NA	TRUE	FALSE	NA	TRUE	TRUE
PROT002473_NP1	P27105	STOM_HUMAN	genoPC10	1256	-2.095	-2.11	0.0351	STOM	stomatin [Source:HGNC Symbol;Acc:3383]	TRUE	NA	FALSE	FALSE	NA	FALSE
PROT005415_NP1	Q9UGU0	TCF20_HUMAN	genoPC10	1010	2.304	2.11	0.03511	TCF20	transcription factor 20 (AR1) [Source:HGNC Symbol;Acc:11631]	NA	NA	FALSE	NA	NA	FALSE
PROT010280_NP2	Q92973	TNPO1_HUMAN	sex	1129	-0.1262	-2.11	0.03512	TNPO1	transportin 1 [Source:HGNC Symbol;Acc:6401]	NA	NA	FALSE	NA	NA	FALSE
PROT025612_NP5	P33908	MA1A1_HUMAN	genoPC4	1257	2.088	2.109	0.03514	MAN1A1	mannosidase, alpha, class 1A, member 1 [Source:HGNC Symbol;Acc:6821]	NA	NA	FALSE	NA	NA	FALSE
PROT010926_NP2	Q9NPQ8	RIC8A_HUMAN	genoPC10	1122	-2.231	-2.109	0.03514	RIC8A	RIC8 guanine nucleotide exchange factor A [Source:HGNC Symbol;Acc:29550]	NA	NA	FALSE	NA	NA	FALSE
PROT003109_NP1	P62328	TYB4_HUMAN	age	1205	-0.004094	-2.108	0.03523	TMSB4X	thymosin beta 4, X-linked [Source:HGNC Symbol;Acc:11881]	NA	NA	FALSE	NA	NA	FALSE
PROT001681_NP1	P00491	PNPH_HUMAN	age	1210	-0.004095	-2.108	0.03524	PNP	purine nucleoside phosphorylase [Source:HGNC Symbol;Acc:7892]	TRUE	NA	FALSE	TRUE	NA	FALSE
PROT008343_NP2	P32942	ICAM3_HUMAN	genoPC10	1170	2.131	2.108	0.03528	ICAM3	intercellular adhesion molecule 3 [Source:HGNC Symbol;Acc:5346]	TRUE	TRUE	TRUE	TRUE	TRUE	FALSE
PROT021663_NP4	Q8TDZ2;Q8TDZ2-4	MICA1_HUMAN;Q8TDZ2-4_HUMAN	genoPC10	1087	-2.288	-2.108	0.03529	MICAL1	microtubule associated monooxygenase, calponin and LIM domain containing 1 [Source:HGNC Symbol;Acc:20619]	NA	NA	FALSE	NA	NA	FALSE
PROT024853_NP5	P04424	ARLY_HUMAN	genoPC2	1203	-2.178	-2.107	0.03531	ASL	argininosuccinate lyase [Source:HGNC Symbol;Acc:746]	TRUE	NA	FALSE	TRUE	NA	FALSE
PROT022117_NP4	Q9BSJ8;Q9BSJ8-2	ESYT1_HUMAN;Q9BSJ8-2_HUMAN	genoPC10	1157	-2.175	-2.107	0.03534	ESYT1	extended synaptotagmin-like protein 1 [Source:HGNC Symbol;Acc:29534]	NA	NA	FALSE	NA	NA	FALSE
PROT010890_NP2	Q9HCG7	GBA2_HUMAN	genoPC2	1252	-2.155	-2.107	0.03534	GBA2	glucosidase, beta (bile acid) 2 [Source:HGNC Symbol;Acc:18986]	NA	NA	FALSE	NA	NA	FALSE
PROT007999_NP2	P16870	CBPE_HUMAN	genoPC8	1254	-2.059	-2.106	0.03541	CPE	carboxypeptidase E [Source:HGNC Symbol;Acc:2303]	TRUE	TRUE	TRUE	FALSE	TRUE	FALSE
PROT007627_NP2	P05386	RLA1_HUMAN	genoPC8	1254	2.012	2.106	0.03542	RPLP1	ribosomal protein, large, P1 [Source:HGNC Symbol;Acc:10372]	NA	NA	TRUE	NA	NA	TRUE
PROT015272_NP3	Q4VX76	SYTL3_HUMAN	genoPC2	1038	-2.465	-2.106	0.03544	SYTL3	synaptotagmin-like 3 [Source:HGNC Symbol;Acc:15587]	NA	NA	FALSE	NA	NA	FALSE
PROT009113_NP2	Q0ZGT2	NEXN_HUMAN	genoPC5	1170	-2.432	-2.106	0.03544	NEXN	nexilin (F actin binding protein) [Source:HGNC Symbol;Acc:29557]	NA	FALSE	FALSE	NA	FALSE	FALSE
PROT004331_NP1	Q8NCH0	CHSTE_HUMAN	genoPC2	1255	-2.141	-2.105	0.03545	CHST14	carbohydrate (N-acetylgalactosamine 4-0) sulfotransferase 14 [Source:HGNC Symbol;Acc:24464]	TRUE	NA	FALSE	FALSE	NA	FALSE
PROT008465_NP2	P42566	EPS15_HUMAN	genoPC10	1093	-2.22	-2.106	0.03546	EPS15	epidermal growth factor receptor pathway substrate 15 [Source:HGNC Symbol;Acc:3419]	NA	NA	FALSE	NA	NA	FALSE
PROT020209_NP4	P54136	SYRC_HUMAN	age	1160	0.004201	2.105	0.03549	RARS	arginyl-tRNA synthetase [Source:HGNC Symbol;Acc:9870]	NA	NA	FALSE	NA	NA	FALSE
PROT019402_NP4	P13224	GP1BB_HUMAN	age	1259	0.004035	2.105	0.03549	GP1BB	glycoprotein Ib (platelet), beta polypeptide [Source:HGNC Symbol;Acc:4440]	NA	TRUE	FALSE	NA	TRUE	FALSE
PROT003224_NP1	Q00688	FKBP3_HUMAN	genoPC9	1255	-2.096	-2.105	0.03553	FKBP3	FK506 binding protein 3, 25kDa [Source:HGNC Symbol;Acc:3719]	TRUE	NA	FALSE	FALSE	NA	FALSE
PROT019171_NP4	P07093	GDN_HUMAN	genoPC8	1259	-2.086	-2.104	0.03555	SERPINE2	serpin peptidase inhibitor, clade E (nexin, plasminogen activator inhibitor type 1), member 2 [Source:HGNC Symbol;Acc:8951]	FALSE	FALSE	FALSE	FALSE	FALSE	FALSE
PROT009241_NP2	Q13790	APOF_HUMAN	age	1256	-0.003804	-2.104	0.0356	APOF	apolipoprotein F [Source:HGNC Symbol;Acc:615]	TRUE	TRUE	FALSE	TRUE	TRUE	TRUE
PROT011133_NP2	Q9UBP4	DKK3_HUMAN	sex	1255	-0.1189	-2.103	0.03565	DKK3	dickkopf WNT signaling pathway inhibitor 3 [Source:HGNC Symbol;Acc:2893]	TRUE	TRUE	FALSE	FALSE	FALSE	FALSE
PROT003126_NP1	P62873	GBB1_HUMAN	sex	1256	0.1196	2.103	0.03568	GNB1	guanine nucleotide binding protein (G protein), beta polypeptide 1 [Source:HGNC Symbol;Acc:4396]	NA	NA	FALSE	NA	NA	FALSE
PROT007246_NP2	O75688	PPM1B_HUMAN	age	1251	-0.004013	-2.103	0.03569	PPM1B	protein phosphatase, Mg2+/Mn2+ dependent, 1B [Source:HGNC Symbol;Acc:9276]	NA	TRUE	FALSE	NA	FALSE	TRUE
PROT019578_NP4	P20042	IF2B_HUMAN	genoPC5	1251	-2.097	-2.102	0.03574	EIF2S2	eukaryotic translation initiation factor 2, subunit 2 beta, 38kDa [Source:HGNC Symbol;Acc:3266]	NA	FALSE	FALSE	NA	TRUE	FALSE
PROT016387_NP3	Q9BUL8	PDC10_HUMAN	genoPC5	1253	-2.097	-2.102	0.03577	PDCD10	programmed cell death 10 [Source:HGNC Symbol;Acc:8761]	NA	NA	FALSE	NA	NA	FALSE
PROT009739_NP2	Q6UVK1	CSPG4_HUMAN	sex	1250	-0.1167	-2.102	0.0358	CSPG4	chondroitin sulfate proteoglycan 4 [Source:HGNC Symbol;Acc:2466]	TRUE	TRUE	TRUE	FALSE	TRUE	FALSE
PROT007452_NP2	P01008	ANT3_HUMAN	genoPC8	1256	-2.045	-2.102	0.0358	SERPINC1	serpin peptidase inhibitor, clade C (antithrombin), member 1 [Source:HGNC Symbol;Acc:775]	TRUE	TRUE	TRUE	TRUE	TRUE	FALSE
PROT005897_NP2	A0A0B4J2C3	A0A0B4J2C3_HUMAN	genoPC2	1255	2.11	2.101	0.03581	TPT1	tumor protein, translationally-controlled 1 [Source:HGNC Symbol;Acc:12022]	NA	NA	TRUE	NA	NA	FALSE
PROT013356_NP3	P05019	IGF1_HUMAN	genoPC6	1255	2.016	2.101	0.03583	IGF1	insulin-like growth factor 1 (somatomedin C) [Source:HGNC Symbol;Acc:5464]	TRUE	NA	TRUE	TRUE	NA	TRUE
PROT007155_NP2	O60684	IMA7_HUMAN	genoPC5	1141	-2.16	-2.101	0.03583	KPNA6	karyopherin alpha 6 (importin alpha 7) [Source:HGNC Symbol;Acc:6399]	TRUE	NA	FALSE	TRUE	NA	FALSE
PROT019293_NP4	P0C862	C1T9A_HUMAN	genoPC3	1240	2.099	2.1	0.03591	C1QTNF9	C1q and tumor necrosis factor related protein 9 [Source:HGNC Symbol;Acc:28732]	TRUE	TRUE	FALSE	FALSE	TRUE	FALSE
PROT003136_NP1	P62993	GRB2_HUMAN	genoPC10	1011	-2.308	-2.101	0.03593	GRB2	growth factor receptor-bound protein 2 [Source:HGNC Symbol;Acc:4566]	TRUE	NA	FALSE	FALSE	NA	FALSE
PROT004920_NP1	Q9BX97	PLVAP_HUMAN	genoPC1	1098	-2.255	-2.099	0.03603	PLVAP	plasmalemma vesicle associated protein [Source:HGNC Symbol;Acc:13635]	FALSE	NA	FALSE	FALSE	NA	FALSE
PROT005251_NP1	Q9NUQ9	CYRIB_HUMAN	genoPC4	1036	2.333	2.099	0.03604	FAM49B	family with sequence similarity 49, member B [Source:HGNC Symbol;Acc:25216]	TRUE	NA	FALSE	FALSE	NA	FALSE
PROT011133_NP2	Q9UBP4	DKK3_HUMAN	genoPC1	1255	2.1	2.098	0.03607	DKK3	dickkopf WNT signaling pathway inhibitor 3 [Source:HGNC Symbol;Acc:2893]	TRUE	TRUE	FALSE	FALSE	FALSE	FALSE
PROT021784_NP4	Q92954-3	Q92954-3_HUMAN	genoPC10	1259	2.08	2.097	0.03618	PRG4	proteoglycan 4 [Source:HGNC Symbol;Acc:9364]	NA	NA	FALSE	NA	NA	FALSE
PROT014543_NP3	P60174-3	P60174-3_HUMAN	genoPC6	1241	2.091	2.097	0.03622	TPI1	triosephosphate isomerase 1 [Source:HGNC Symbol;Acc:12009]	TRUE	NA	FALSE	TRUE	NA	FALSE
PROT012485_NP3	G3XAK1	G3XAK1_HUMAN	sex	1255	0.1177	2.097	0.03624	MST1	macrophage stimulating 1 (hepatocyte growth factor-like) [Source:HGNC Symbol;Acc:7380]	NA	NA	FALSE	NA	NA	FALSE
PROT022937_NP4	Q9Y5C1	ANGL3_HUMAN	genoPC1	1259	-2.078	-2.096	0.03625	ANGPTL3	angiopoietin-like 3 [Source:HGNC Symbol;Acc:491]	TRUE	TRUE	FALSE	TRUE	TRUE	TRUE
PROT019229_NP4	P08519	APOA_HUMAN	genoPC2	1258	2.112	2.096	0.0363	LPA	lipoprotein, Lp(a) [Source:HGNC Symbol;Acc:6667]	NA	TRUE	FALSE	NA	TRUE	FALSE
PROT007932_NP2	P14317	HCLS1_HUMAN	genoPC1	1244	2.115	2.096	0.03632	HCLS1	hematopoietic cell-specific Lyn substrate 1 [Source:HGNC Symbol;Acc:4844]	NA	FALSE	FALSE	NA	TRUE	FALSE
PROT021751_NP4	Q92608	DOCK2_HUMAN	genoPC9	1206	2.12	2.095	0.03636	DOCK2	dedicator of cytokinesis 2 [Source:HGNC Symbol;Acc:2988]	NA	NA	FALSE	NA	NA	FALSE
PROT017925_NP4	B4E1Z4	B4E1Z4_HUMAN	genoPC5	1259	2.06	2.095	0.03639	CFB	Complement factor B; Uncharacterized protein; cDNA FLJ55673, highly similar to Complement factor B [Source:UniProtKB/TrEMBL;Acc:B4E1Z4]	NA	NA	FALSE	NA	NA	FALSE
PROT005513_NP1	Q9ULV4-3	Q9ULV4-3_HUMAN	genoPC5	1256	-2.08	-2.095	0.03641	CORO1C	coronin, actin binding protein, 1C [Source:HGNC Symbol;Acc:2254]	NA	NA	FALSE	NA	NA	FALSE
PROT000959_NP1	F8WE86	F8WE86_HUMAN	genoPC1	1256	-2.101	-2.094	0.03643	TCN2	transcobalamin II [Source:HGNC Symbol;Acc:11653]	NA	NA	FALSE	NA	NA	FALSE
PROT002443_NP1	P25098	ARBK1_HUMAN	age	1049	0.00446	2.095	0.03644	ADRBK1	adrenergic, beta, receptor kinase 1 [Source:HGNC Symbol;Acc:289]	TRUE	NA	FALSE	TRUE	NA	FALSE
PROT018778_NP4	O75964	ATP5L_HUMAN	age	1067	0.004369	2.094	0.03652	ATP5L	ATP synthase, H+ transporting, mitochondrial Fo complex, subunit G [Source:HGNC Symbol;Acc:14247]	NA	NA	FALSE	NA	NA	FALSE
PROT018032_NP4	D6RCD7	D6RCD7_HUMAN	age	1120	0.004286	2.093	0.03656	HSPA9	heat shock 70kDa protein 9 (mortalin) [Source:HGNC Symbol;Acc:5244]	NA	NA	FALSE	NA	NA	FALSE
PROT021171_NP4	Q6AI08	HEAT6_HUMAN	genoPC10	1151	2.176	2.093	0.03657	HEATR6	HEAT repeat containing 6 [Source:HGNC Symbol;Acc:24076]	NA	NA	FALSE	NA	NA	FALSE
PROT002422_NP1	P23634-6	P23634-6_HUMAN	genoPC1	1174	2.166	2.093	0.03657	ATP2B4	ATPase, Ca++ transporting, plasma membrane 4 [Source:HGNC Symbol;Acc:817]	NA	TRUE	FALSE	NA	TRUE	FALSE
PROT008427_NP2	P39687	AN32A_HUMAN	genoPC1	1249	2.091	2.092	0.03666	ANP32A	acidic (leucine-rich) nuclear phosphoprotein 32 family, member A [Source:HGNC Symbol;Acc:13233]	TRUE	NA	FALSE	TRUE	NA	TRUE
PROT001627_NP1	O95777	LSM8_HUMAN	sex	1112	-0.1263	-2.091	0.03672	NAA38	N(alpha)-acetyltransferase 38, NatC auxiliary subunit [Source:HGNC Symbol;Acc:20471]	NA	TRUE	FALSE	NA	TRUE	FALSE
PROT013894_NP3	P22694-2	P22694-2_HUMAN	genoPC3	1239	-2.091	-2.091	0.03674	PRKACB	protein kinase, cAMP-dependent, catalytic, beta [Source:HGNC Symbol;Acc:9381]	NA	NA	FALSE	NA	NA	FALSE
PROT015565_NP3	Q7L1Q6-4	Q7L1Q6-4_HUMAN	genoPC3	1174	-2.144	-2.091	0.03677	BZW1	basic leucine zipper and W2 domains 1 [Source:HGNC Symbol;Acc:18380]	NA	NA	FALSE	NA	NA	FALSE
PROT019139_NP4	P05455	LA_HUMAN	genoPC4	1239	-2.151	-2.09	0.0368	SSB	Sjogren syndrome antigen B (autoantigen La) [Source:HGNC Symbol;Acc:11316]	TRUE	FALSE	FALSE	TRUE	FALSE	TRUE
PROT001253_NP1	O15143	ARC1B_HUMAN	genoPC2	1252	2.124	2.089	0.03689	ARPC1B	actin related protein 2/3 complex, subunit 1B, 41kDa [Source:HGNC Symbol;Acc:704]	FALSE	NA	FALSE	TRUE	NA	FALSE
PROT006489_NP2	CONP00761	CONP00761_PIG	genoPC5	1257	2.075	2.089	0.03693	.	.	NA	NA	FALSE	NA	NA	FALSE
PROT006786_NP2	H7BXH2	H7BXH2_HUMAN	genoPC5	1066	-2.474	-2.089	0.03697	PPP6R3	protein phosphatase 6, regulatory subunit 3 [Source:HGNC Symbol;Acc:1173]	NA	NA	FALSE	NA	NA	FALSE
PROT011684_NP3	A0A0C4DH43	HV70D_HUMAN	genoPC4	1090	2.258	2.089	0.03698	IGHV2-70	immunoglobulin heavy variable 2-70 [Source:HGNC Symbol;Acc:5577]	NA	NA	FALSE	NA	NA	FALSE
PROT019544_NP4	P18428	LBP_HUMAN	genoPC10	1259	2.078	2.087	0.03706	LBP	lipopolysaccharide binding protein [Source:HGNC Symbol;Acc:6517]	TRUE	TRUE	FALSE	TRUE	TRUE	FALSE
PROT009830_NP2	Q7LGC8	CHST3_HUMAN	age	1196	-0.00415	-2.087	0.03706	CHST3	carbohydrate (chondroitin 6) sulfotransferase 3 [Source:HGNC Symbol;Acc:1971]	TRUE	NA	FALSE	FALSE	NA	FALSE
PROT009204_NP2	Q13442	HAP28_HUMAN	genoPC4	1244	2.084	2.087	0.03708	PDAP1	PDGFA associated protein 1 [Source:HGNC Symbol;Acc:14634]	TRUE	FALSE	FALSE	FALSE	FALSE	FALSE
PROT004433_NP1	Q8WUM4	PDC6I_HUMAN	age	1245	-0.00401	-2.087	0.03708	PDCD6IP	programmed cell death 6 interacting protein [Source:HGNC Symbol;Acc:8766]	TRUE	NA	FALSE	TRUE	NA	FALSE
PROT006786_NP2	H7BXH2	H7BXH2_HUMAN	age	1066	-0.004304	-2.087	0.03717	PPP6R3	protein phosphatase 6, regulatory subunit 3 [Source:HGNC Symbol;Acc:1173]	NA	NA	FALSE	NA	NA	FALSE
PROT005637_NP1	Q9Y3I1	FBX7_HUMAN	genoPC2	1255	-2.127	-2.086	0.03719	FBXO7	F-box protein 7 [Source:HGNC Symbol;Acc:13586]	NA	NA	FALSE	NA	NA	FALSE
PROT012535_NP3	H3BV55;O15305	H3BV55_HUMAN;PMM2_HUMAN	genoPC5	1105	-2.158	-2.086	0.03723	PMM2	phosphomannomutase 2 [Source:HGNC Symbol;Acc:9115]	TRUE	TRUE	FALSE	FALSE	TRUE	FALSE
PROT021334_NP4	Q7LDG7;Q7LDG7-4	GRP2_HUMAN;Q7LDG7-4_HUMAN	genoPC2	1257	2.125	2.085	0.03725	RASGRP2	RAS guanyl releasing protein 2 (calcium and DAG-regulated) [Source:HGNC Symbol;Acc:9879]	NA	NA	FALSE	NA	NA	FALSE
PROT001904_NP1	P06732	KCRM_HUMAN	genoPC8	1236	-2.027	-2.085	0.03725	CKM	creatine kinase, muscle [Source:HGNC Symbol;Acc:1994]	NA	NA	FALSE	NA	NA	TRUE
PROT001518_NP1	O75955	FLOT1_HUMAN	sex	1252	-0.118	-2.085	0.03729	FLOT1	flotillin 1 [Source:HGNC Symbol;Acc:3757]	NA	NA	TRUE	NA	NA	FALSE
PROT003292_NP1	Q04941	PLP2_HUMAN	genoPC5	1176	-2.113	-2.085	0.0373	PLP2	proteolipid protein 2 (colonic epithelium-enriched) [Source:HGNC Symbol;Acc:9087]	NA	NA	FALSE	NA	NA	FALSE
PROT007567_NP2	P04003	C4BPA_HUMAN	genoPC7	1257	2.063	2.084	0.03733	C4BPA	complement component 4 binding protein, alpha [Source:HGNC Symbol;Acc:1325]	TRUE	NA	FALSE	TRUE	NA	FALSE
PROT013756_NP3	P16949	STMN1_HUMAN	age	1105	-0.004206	-2.084	0.03736	STMN1	stathmin 1 [Source:HGNC Symbol;Acc:6510]	TRUE	NA	FALSE	FALSE	NA	FALSE
PROT008992_NP2	Q01469	FABP5_HUMAN	genoPC7	1148	2.14	2.084	0.03736	FABP5	fatty acid binding protein 5 (psoriasis-associated) [Source:HGNC Symbol;Acc:3560]	TRUE	TRUE	FALSE	FALSE	FALSE	FALSE
PROT001222_NP1	O14818	PSA7_HUMAN	genoPC1	1162	2.171	2.084	0.03736	PSMA7	proteasome (prosome, macropain) subunit, alpha type, 7 [Source:HGNC Symbol;Acc:9536]	TRUE	NA	FALSE	TRUE	NA	FALSE
PROT006547_NP2	E7END6	E7END6_HUMAN	genoPC10	1256	1.999	2.084	0.03737	PROC	protein C (inactivator of coagulation factors Va and VIIIa) [Source:HGNC Symbol;Acc:9451]	NA	NA	TRUE	NA	NA	FALSE
PROT017479_NP4	A0A1W2PNX8	A0A1W2PNX8_HUMAN	age	1087	0.004268	2.084	0.0374	UNC45A	unc-45 homolog A (C. elegans) [Source:HGNC Symbol;Acc:30594]	NA	NA	FALSE	NA	NA	FALSE
PROT020817_NP4	Q14644	RASA3_HUMAN	genoPC3	1252	-2.068	-2.083	0.03745	RASA3	RAS p21 protein activator 3 [Source:HGNC Symbol;Acc:20331]	NA	NA	FALSE	NA	NA	FALSE
PROT007549_NP2	P02760	AMBP_HUMAN	genoPC1	1257	2.062	2.083	0.03748	AMBP	alpha-1-microglobulin/bikunin precursor [Source:HGNC Symbol;Acc:453]	TRUE	TRUE	FALSE	TRUE	TRUE	FALSE
PROT017605_NP4	A0A590UJ43	A0A590UJ43_HUMAN	genoPC10	1257	2.063	2.082	0.0375	CSNK1A1	casein kinase 1, alpha 1 [Source:HGNC Symbol;Acc:2451]	NA	NA	FALSE	NA	NA	FALSE
PROT013240_NP3	P01701	LV151_HUMAN	genoPC3	1251	2.081	2.082	0.0375	IGLV1-51	immunoglobulin lambda variable 1-51 [Source:HGNC Symbol;Acc:5882]	NA	NA	FALSE	NA	NA	FALSE
PROT011512_NP3	A0A075B6H7	KV37_HUMAN	genoPC2	1255	-2.13	-2.082	0.03751	IGKV3-7	immunoglobulin kappa variable 3-7 (non-functional) [Source:HGNC Symbol;Acc:5821]	NA	NA	FALSE	NA	NA	FALSE
PROT001675_NP1	P00390	GSHR_HUMAN	age	1199	-0.004086	-2.082	0.03752	GSR	glutathione reductase [Source:HGNC Symbol;Acc:4623]	TRUE	TRUE	FALSE	TRUE	TRUE	FALSE
PROT001487_NP1	O75610	LFTY1_HUMAN	age	1255	0.003978	2.082	0.03754	LEFTY1	left-right determination factor 1 [Source:HGNC Symbol;Acc:6552]	NA	NA	FALSE	NA	NA	FALSE
PROT000272_NP1	A0A2R8YG42	A0A2R8YG42_HUMAN	age	1017	-0.004433	-2.082	0.03758	ARHGEF7	Rho guanine nucleotide exchange factor (GEF) 7 [Source:HGNC Symbol;Acc:15607]	NA	NA	FALSE	NA	NA	FALSE
PROT018223_NP4	G3V203;Q07020;Q07020-2	G3V203_HUMAN;Q07020-2_HUMAN;RL18_HUMAN	genoPC4	1091	-2.3	-2.082	0.0376	RPL18	ribosomal protein L18 [Source:HGNC Symbol;Acc:10310]	NA	NA	FALSE	NA	NA	TRUE
PROT028072_NP5	Q9H4A4	AMPB_HUMAN	genoPC4	1257	2.065	2.081	0.03761	RNPEP	arginyl aminopeptidase (aminopeptidase B) [Source:HGNC Symbol;Acc:10078]	TRUE	NA	FALSE	TRUE	NA	FALSE
PROT002689_NP1	P40925-3	P40925-3_HUMAN	genoPC1	1070	2.214	2.082	0.03763	MDH1	malate dehydrogenase 1, NAD (soluble) [Source:HGNC Symbol;Acc:6970]	TRUE	FALSE	FALSE	TRUE	TRUE	FALSE
PROT006746_NP2	H0Y938;H0YAC7;P35606	COPB2_HUMAN;H0Y938_HUMAN;H0YAC7_HUMAN	genoPC8	1043	2.212	2.081	0.03764	COPB2	coatomer protein complex, subunit beta 2 (beta prime) [Source:HGNC Symbol;Acc:2232]	NA	FALSE	FALSE	NA	TRUE	FALSE
PROT016908_NP3	Q9UEE5	ST17A_HUMAN	genoPC5	1234	2.09	2.081	0.03766	STK17A	serine/threonine kinase 17a [Source:HGNC Symbol;Acc:11395]	NA	NA	FALSE	NA	NA	FALSE
PROT025192_NP5	P14324	FPPS_HUMAN	genoPC5	1256	-2.015	-2.081	0.03768	FDPS	farnesyl diphosphate synthase [Source:HGNC Symbol;Acc:3631]	NA	NA	FALSE	NA	NA	TRUE
PROT022328_NP4	Q9H4X1	RGCC_HUMAN	genoPC6	1036	2.163	2.08	0.03774	RGCC	regulator of cell cycle [Source:HGNC Symbol;Acc:20369]	NA	TRUE	FALSE	NA	TRUE	FALSE
PROT002664_NP1	P38117-2	P38117-2_HUMAN	genoPC8	1218	2.096	2.079	0.03781	ETFB	electron-transfer-flavoprotein, beta polypeptide [Source:HGNC Symbol;Acc:3482]	NA	NA	FALSE	NA	NA	FALSE
PROT028203_NP5	Q9NQW7-3	Q9NQW7-3_HUMAN	genoPC4	1257	2.066	2.077	0.03798	XPNPEP1	X-prolyl aminopeptidase (aminopeptidase P) 1, soluble [Source:HGNC Symbol;Acc:12822]	TRUE	NA	FALSE	TRUE	NA	FALSE
PROT016067_NP3	Q96A00	PP14A_HUMAN	genoPC5	1157	-2.115	-2.077	0.03799	PPP1R14A	protein phosphatase 1, regulatory (inhibitor) subunit 14A [Source:HGNC Symbol;Acc:14871]	FALSE	FALSE	FALSE	FALSE	TRUE	FALSE
PROT020259_NP4	P55774	CCL18_HUMAN	sex	1259	-0.1168	-2.077	0.038	CCL18	chemokine (C-C motif) ligand 18 (pulmonary and activation-regulated) [Source:HGNC Symbol;Acc:10616]	TRUE	TRUE	TRUE	TRUE	TRUE	FALSE
PROT001897_NP1	P06396-2	P06396-2_HUMAN	genoPC4	1152	2.171	2.077	0.03802	GSN	gelsolin [Source:HGNC Symbol;Acc:4620]	NA	NA	FALSE	NA	NA	FALSE
PROT001394_NP1	O60610	DIAP1_HUMAN	age	1255	0.003957	2.077	0.03802	DIAPH1	diaphanous-related formin 1 [Source:HGNC Symbol;Acc:2876]	NA	NA	FALSE	NA	NA	FALSE
PROT010003_NP2	Q8N128;Q8N128-2	F177A_HUMAN;Q8N128-2_HUMAN	age	1252	-0.003971	-2.077	0.03804	FAM177A1	family with sequence similarity 177, member A1 [Source:HGNC Symbol;Acc:19829]	TRUE	NA	FALSE	FALSE	NA	FALSE
PROT001385_NP1	O60496	DOK2_HUMAN	genoPC10	1118	-2.179	-2.077	0.03806	DOK2	docking protein 2, 56kDa [Source:HGNC Symbol;Acc:2991]	TRUE	FALSE	FALSE	TRUE	TRUE	FALSE
PROT026439_NP5	Q13228-4	Q13228-4_HUMAN	genoPC3	1257	2.062	2.076	0.03807	SELENBP1	selenium binding protein 1 [Source:HGNC Symbol;Acc:10719]	NA	NA	FALSE	NA	NA	FALSE
PROT020740_NP4	Q13637	RAB32_HUMAN	age	1162	0.004135	2.076	0.03808	RAB32	RAB32, member RAS oncogene family [Source:HGNC Symbol;Acc:9772]	TRUE	NA	FALSE	FALSE	NA	FALSE
PROT008662_NP2	P51884	LUM_HUMAN	genoPC3	1256	1.919	2.076	0.03808	LUM	lumican [Source:HGNC Symbol;Acc:6724]	TRUE	NA	TRUE	TRUE	NA	FALSE
PROT026287_NP5	Q03154	ACY1_HUMAN	genoPC1	1232	-2.089	-2.076	0.03809	ACY1	aminoacylase 1 [Source:HGNC Symbol;Acc:177]	TRUE	TRUE	FALSE	TRUE	TRUE	TRUE
PROT014236_NP3	P43487-2	P43487-2_HUMAN	genoPC5	1253	-2.066	-2.076	0.03812	RANBP1	RAN binding protein 1 [Source:HGNC Symbol;Acc:9847]	FALSE	FALSE	FALSE	TRUE	TRUE	FALSE
PROT007530_NP2	P02585	TNNC2_HUMAN	genoPC2	1075	2.264	2.076	0.03817	TNNC2	troponin C type 2 (fast) [Source:HGNC Symbol;Acc:11944]	NA	NA	FALSE	NA	NA	TRUE
PROT006845_NP2	K7EM18	K7EM18_HUMAN	genoPC5	1206	-2.086	-2.075	0.03817	EIF1	eukaryotic translation initiation factor 1 [Source:HGNC Symbol;Acc:3249]	NA	NA	FALSE	NA	NA	FALSE
PROT015355_NP3	Q5T5H1	Q5T5H1_HUMAN	genoPC2	1233	2.142	2.075	0.03823	ENSA	endosulfine alpha [Source:HGNC Symbol;Acc:3360]	NA	NA	FALSE	NA	NA	FALSE
PROT005634_NP1	Q9Y3E7	CHMP3_HUMAN	genoPC10	1233	2.048	2.075	0.03823	CHMP3	charged multivesicular body protein 3 [Source:HGNC Symbol;Acc:29865]	FALSE	NA	TRUE	FALSE	NA	FALSE
PROT007440_NP2	P00734	THRB_HUMAN	genoPC2	1257	-2.056	-2.074	0.03828	F2	coagulation factor II (thrombin) [Source:HGNC Symbol;Acc:3535]	TRUE	FALSE	TRUE	TRUE	TRUE	FALSE
PROT003384_NP1	Q12906-7	Q12906-7_HUMAN	age	1256	0.003966	2.074	0.03829	ILF3	interleukin enhancer binding factor 3, 90kDa [Source:HGNC Symbol;Acc:6038]	TRUE	NA	FALSE	TRUE	NA	FALSE
PROT002941_NP1	P53582	MAP11_HUMAN	genoPC6	1176	2.07	2.074	0.03829	METAP1	methionyl aminopeptidase 1 [Source:HGNC Symbol;Acc:15789]	TRUE	TRUE	FALSE	FALSE	FALSE	FALSE
PROT024366_NP5	O43865	SAHH2_HUMAN	genoPC5	1010	-2.192	-2.074	0.03836	AHCYL1	adenosylhomocysteinase-like 1 [Source:HGNC Symbol;Acc:344]	TRUE	NA	FALSE	TRUE	NA	FALSE
PROT013006_NP3	O75822	EIF3J_HUMAN	genoPC2	1248	2.118	2.073	0.03837	EIF3J	eukaryotic translation initiation factor 3, subunit J [Source:HGNC Symbol;Acc:3270]	TRUE	NA	FALSE	FALSE	NA	FALSE
PROT010717_NP2	Q9BZL6;Q9BZL6-3	KPCD2_HUMAN;Q9BZL6-3_HUMAN	genoPC10	1033	2.198	2.073	0.03845	PRKD2	protein kinase D2 [Source:HGNC Symbol;Acc:17293]	NA	TRUE	TRUE	NA	FALSE	FALSE
PROT024612_NP5	O95428	PPN_HUMAN	genoPC1	1250	2.099	2.072	0.0385	PAPLN	papilin, proteoglycan-like sulfated glycoprotein [Source:HGNC Symbol;Acc:19262]	TRUE	NA	FALSE	FALSE	NA	FALSE
PROT014018_NP3	P29350	PTN6_HUMAN	genoPC2	1255	2.104	2.072	0.0385	PTPN6	protein tyrosine phosphatase, non-receptor type 6 [Source:HGNC Symbol;Acc:9658]	TRUE	TRUE	FALSE	TRUE	TRUE	FALSE
PROT007673_NP2	P07307;P07307-2;P07307-3;Q7Z4G9	ASGR2_HUMAN;P07307-2_HUMAN;P07307-3_HUMAN;Q7Z4G9_HUMAN	genoPC3	1235	2.065	2.071	0.03852	ASGR2	asialoglycoprotein receptor 2 [Source:HGNC Symbol;Acc:743]	FALSE	TRUE	FALSE	FALSE	TRUE	FALSE
PROT024807_NP5	P02751-1	P02751-1_HUMAN	genoPC4	1257	-2.062	-2.071	0.03854	FN1	fibronectin 1 [Source:HGNC Symbol;Acc:3778]	TRUE	TRUE	FALSE	TRUE	TRUE	FALSE
PROT008799_NP2	P60985;P60985-2	KTDAP_HUMAN;P60985-2_HUMAN	genoPC2	1234	2.1	2.071	0.03854	KRTDAP	keratinocyte differentiation-associated protein [Source:HGNC Symbol;Acc:16313]	FALSE	NA	TRUE	TRUE	NA	FALSE
PROT026168_NP5	P67936	TPM4_HUMAN	age	1257	0.003972	2.071	0.03858	TPM4	tropomyosin 4 [Source:HGNC Symbol;Acc:12013]	FALSE	NA	FALSE	FALSE	NA	FALSE
PROT016326_NP3	Q99988	GDF15_HUMAN	genoPC1	1248	1.993	2.07	0.03862	GDF15	growth differentiation factor 15 [Source:HGNC Symbol;Acc:30142]	TRUE	TRUE	TRUE	TRUE	TRUE	TRUE
PROT007795_NP2	P0DMN0	ST1A4_HUMAN	genoPC2	1168	2.189	2.071	0.03862	SULT1A4	sulfotransferase family, cytosolic, 1A, phenol-preferring, member 4 [Source:HGNC Symbol;Acc:30004]	NA	NA	FALSE	NA	NA	FALSE
PROT008465_NP2	P42566	EPS15_HUMAN	genoPC1	1093	2.196	2.07	0.03864	EPS15	epidermal growth factor receptor pathway substrate 15 [Source:HGNC Symbol;Acc:3419]	NA	NA	FALSE	NA	NA	FALSE
PROT007755_NP2	P09429	HMGB1_HUMAN	sex	1230	-0.1198	-2.07	0.03864	HMGB1	high mobility group box 1 [Source:HGNC Symbol;Acc:4983]	TRUE	NA	FALSE	TRUE	NA	FALSE
PROT026285_NP5	Q02985	FHR3_HUMAN	sex	1247	0.1174	2.07	0.03865	CFHR3	complement factor H-related 3 [Source:HGNC Symbol;Acc:16980]	TRUE	NA	FALSE	FALSE	NA	FALSE
PROT019812_NP4	P30740	ILEU_HUMAN	genoPC10	1251	-2.056	-2.069	0.03871	SERPINB1	serpin peptidase inhibitor, clade B (ovalbumin), member 1 [Source:HGNC Symbol;Acc:3311]	TRUE	FALSE	FALSE	TRUE	TRUE	FALSE
PROT021470_NP4	Q8IWV7	UBR1_HUMAN	sex	1118	-0.1241	-2.069	0.03875	UBR1	ubiquitin protein ligase E3 component n-recognin 1 [Source:HGNC Symbol;Acc:16808]	NA	NA	FALSE	NA	NA	FALSE
PROT022755_NP4	Q9UKZ9	PCOC2_HUMAN	sex	1259	0.1181	2.068	0.0388	PCOLCE2	procollagen C-endopeptidase enhancer 2 [Source:HGNC Symbol;Acc:8739]	TRUE	NA	FALSE	FALSE	NA	FALSE
PROT008445_NP2	P41159	LEP_HUMAN	genoPC3	1203	1.973	2.068	0.03883	LEP	leptin [Source:HGNC Symbol;Acc:6553]	TRUE	TRUE	FALSE	TRUE	TRUE	TRUE
PROT010549_NP2	Q99733;Q99733-2	NP1L4_HUMAN;Q99733-2_HUMAN	genoPC5	1255	-2.054	-2.068	0.03884	NAP1L4	nucleosome assembly protein 1-like 4 [Source:HGNC Symbol;Acc:7640]	TRUE	TRUE	FALSE	TRUE	TRUE	FALSE
PROT024796_NP5	P02675	FIBB_HUMAN	genoPC2	1257	-2.111	-2.068	0.03886	FGB	fibrinogen beta chain [Source:HGNC Symbol;Acc:3662]	TRUE	NA	FALSE	TRUE	NA	FALSE
PROT003057_NP1	P61088	UBE2N_HUMAN	genoPC1	1098	2.199	2.068	0.03886	UBE2N	ubiquitin-conjugating enzyme E2N [Source:HGNC Symbol;Acc:12492]	TRUE	NA	FALSE	TRUE	NA	FALSE
PROT019542_NP4	P18124	RL7_HUMAN	age	1039	-0.004317	-2.068	0.03892	RPL7	ribosomal protein L7 [Source:HGNC Symbol;Acc:10363]	NA	NA	FALSE	NA	NA	TRUE
PROT019993_NP4	P45877	PPIC_HUMAN	genoPC1	1237	2.062	2.067	0.03895	PPIC	peptidylprolyl isomerase C (cyclophilin C) [Source:HGNC Symbol;Acc:9256]	TRUE	NA	FALSE	TRUE	NA	FALSE
PROT021859_NP4	Q96CW1;Q96CW1-2	AP2M1_HUMAN;Q96CW1-2_HUMAN	genoPC4	1255	-2.069	-2.066	0.03899	AP2M1	adaptor-related protein complex 2, mu 1 subunit [Source:HGNC Symbol;Acc:564]	NA	NA	FALSE	NA	NA	FALSE
PROT011985_NP3	A0A7P0TAG0;P50281	A0A7P0TAG0_HUMAN;MMP14_HUMAN	genoPC3	1254	2.046	2.067	0.03899	MMP14	matrix metallopeptidase 14 (membrane-inserted) [Source:HGNC Symbol;Acc:7160]	TRUE	NA	TRUE	TRUE	NA	FALSE
PROT021473_NP4	Q8IWY4	SCUB1_HUMAN	age	1248	0.003924	2.066	0.039	SCUBE1	signal peptide, CUB domain, EGF-like 1 [Source:HGNC Symbol;Acc:13441]	TRUE	NA	FALSE	TRUE	NA	TRUE
PROT006698_NP2	F8W876	F8W876_HUMAN	genoPC6	1243	-2.043	-2.066	0.039	MASP1	mannan-binding lectin serine peptidase 1 (C4/C2 activating component of Ra-reactive factor) [Source:HGNC Symbol;Acc:6901]	NA	NA	FALSE	NA	NA	FALSE
PROT001487_NP1	O75610	LFTY1_HUMAN	sex	1255	0.1174	2.066	0.03904	LEFTY1	left-right determination factor 1 [Source:HGNC Symbol;Acc:6552]	NA	NA	FALSE	NA	NA	FALSE
PROT020005_NP4	P46109	CRKL_HUMAN	age	1178	0.004097	2.066	0.03907	CRKL	v-crk avian sarcoma virus CT10 oncogene homolog-like [Source:HGNC Symbol;Acc:2363]	TRUE	FALSE	FALSE	TRUE	TRUE	FALSE
PROT006800_NP2	I3L2B0	I3L2B0_HUMAN	genoPC4	1186	2.079	2.066	0.03908	CLUH	clustered mitochondria (cluA/CLU1) homolog [Source:HGNC Symbol;Acc:29094]	NA	NA	FALSE	NA	NA	FALSE
PROT001117_NP1	M0R0C6;Q92945	FUBP2_HUMAN;M0R0C6_HUMAN	sex	1254	-0.1172	-2.065	0.03908	KHSRP	KH-type splicing regulatory protein [Source:HGNC Symbol;Acc:6316]	NA	NA	FALSE	NA	NA	FALSE
PROT005789_NP2	A0A087WTY6;P41271-2	A0A087WTY6_HUMAN;P41271-2_HUMAN	genoPC7	1139	-2.298	-2.066	0.0391	NBL1	neuroblastoma 1, DAN family BMP antagonist [Source:HGNC Symbol;Acc:7650]	TRUE	TRUE	TRUE	FALSE	TRUE	FALSE
PROT005554_NP1	Q9UQ16-2;Q9UQ16-3	Q9UQ16-2_HUMAN;Q9UQ16-3_HUMAN	age	1149	0.00414	2.065	0.0391	DNM3	dynamin 3 [Source:HGNC Symbol;Acc:29125]	NA	TRUE	FALSE	NA	TRUE	FALSE
PROT002118_NP1	P12110-2	P12110-2_HUMAN	genoPC10	1256	2.048	2.065	0.03912	COL6A2	collagen, type VI, alpha 2 [Source:HGNC Symbol;Acc:2212]	NA	NA	FALSE	NA	NA	FALSE
PROT020623_NP4	Q10567	AP1B1_HUMAN	genoPC1	1075	2.169	2.065	0.03913	AP1B1	adaptor-related protein complex 1, beta 1 subunit [Source:HGNC Symbol;Acc:554]	NA	NA	FALSE	NA	NA	FALSE
PROT014811_NP3	Q06141	REG3A_HUMAN	genoPC1	1254	2.007	2.065	0.03914	REG3A	regenerating islet-derived 3 alpha [Source:HGNC Symbol;Acc:8601]	TRUE	TRUE	TRUE	TRUE	TRUE	FALSE
PROT026706_NP5	Q16543	CDC37_HUMAN	age	1254	0.003955	2.065	0.03917	CDC37	cell division cycle 37 [Source:HGNC Symbol;Acc:1735]	TRUE	TRUE	FALSE	TRUE	FALSE	FALSE
PROT006785_NP2	H7BXD5;P28676	GRAN_HUMAN;H7BXD5_HUMAN	sex	1247	-0.1177	-2.064	0.0392	GCA	grancalcin, EF-hand calcium binding protein [Source:HGNC Symbol;Acc:15990]	FALSE	NA	FALSE	FALSE	NA	FALSE
PROT015565_NP3	Q7L1Q6-4	Q7L1Q6-4_HUMAN	age	1174	0.004088	2.064	0.03922	BZW1	basic leucine zipper and W2 domains 1 [Source:HGNC Symbol;Acc:18380]	NA	NA	FALSE	NA	NA	FALSE
PROT011293_NP2	Q9UNS2	CSN3_HUMAN	genoPC5	1183	-2.082	-2.064	0.03927	COPS3	COP9 signalosome subunit 3 [Source:HGNC Symbol;Acc:2239]	NA	NA	FALSE	NA	NA	FALSE
PROT012319_NP3	E7ETH0;G3XAM2;P05156	CFAI_HUMAN;E7ETH0_HUMAN;G3XAM2_HUMAN	genoPC9	1254	2.014	2.063	0.0393	CFI	complement factor I [Source:HGNC Symbol;Acc:5394]	TRUE	TRUE	TRUE	TRUE	TRUE	FALSE
PROT008310_NP2	P30990	NEUT_HUMAN	genoPC5	1250	2.061	2.063	0.0393	NTS	neurotensin [Source:HGNC Symbol;Acc:8038]	TRUE	NA	FALSE	FALSE	NA	FALSE
PROT004258_NP1	Q8N1G4	LRC47_HUMAN	genoPC2	1230	2.101	2.063	0.03932	LRRC47	leucine rich repeat containing 47 [Source:HGNC Symbol;Acc:29207]	NA	NA	FALSE	NA	NA	FALSE
PROT024944_NP5	P07686	HEXB_HUMAN	genoPC4	1257	2.029	2.063	0.03934	HEXB	hexosaminidase B (beta polypeptide) [Source:HGNC Symbol;Acc:4879]	TRUE	NA	TRUE	FALSE	NA	FALSE
PROT003611_NP1	Q15155	NOMO1_HUMAN	genoPC10	1072	2.24	2.063	0.03934	NOMO1	NODAL modulator 1 [Source:HGNC Symbol;Acc:30060]	NA	TRUE	FALSE	NA	TRUE	FALSE
PROT018312_NP4	J3KN16	J3KN16_HUMAN	genoPC3	1039	-2.229	-2.063	0.03935	KIAA0368	KIAA0368 [Source:HGNC Symbol;Acc:29020]	NA	NA	FALSE	NA	NA	TRUE
PROT015954_NP3	Q8WVZ7	RN133_HUMAN	genoPC5	1052	2.484	2.063	0.03936	RNF133	ring finger protein 133 [Source:HGNC Symbol;Acc:21154]	NA	NA	FALSE	NA	NA	FALSE
PROT019557_NP4	P19367-2	P19367-2_HUMAN	genoPC10	1129	-2.158	-2.062	0.03942	HK1	hexokinase 1 [Source:HGNC Symbol;Acc:4922]	TRUE	NA	FALSE	TRUE	NA	FALSE
PROT001889_NP1	P06241-2	P06241-2_HUMAN	genoPC5	1102	-2.14	-2.061	0.03952	FYN	FYN oncogene related to SRC, FGR, YES [Source:HGNC Symbol;Acc:4037]	TRUE	NA	FALSE	FALSE	NA	FALSE
PROT020245_NP4	P55160	NCKPL_HUMAN	genoPC2	1246	2.101	2.061	0.03954	NCKAP1L	NCK-associated protein 1-like [Source:HGNC Symbol;Acc:4862]	NA	NA	FALSE	NA	NA	FALSE
PROT008136_NP2	P22466	GALA_HUMAN	genoPC5	1111	-2.068	-2.06	0.03961	GAL	galanin/GMAP prepropeptide [Source:HGNC Symbol;Acc:4114]	TRUE	TRUE	TRUE	FALSE	TRUE	TRUE
PROT004358_NP1	Q8NHG7	SVIP_HUMAN	genoPC4	1009	-2.208	-2.061	0.03961	SVIP	small VCP/p97-interacting protein [Source:HGNC Symbol;Acc:25238]	TRUE	NA	FALSE	TRUE	NA	FALSE
PROT026218_NP5	P98066	TSG6_HUMAN	age	1256	-0.003894	-2.059	0.03966	TNFAIP6	tumor necrosis factor, alpha-induced protein 6 [Source:HGNC Symbol;Acc:11898]	TRUE	NA	FALSE	TRUE	NA	FALSE
PROT005636_NP1	Q9Y3I0	RTCB_HUMAN	genoPC4	1215	2.08	2.059	0.0397	RTCB	RNA 2',3'-cyclic phosphate and 5'-OH ligase [Source:HGNC Symbol;Acc:26935]	NA	NA	FALSE	NA	NA	FALSE
PROT012001_NP3	A0A7P0Z497	A0A7P0Z497_HUMAN	genoPC4	1255	2.038	2.059	0.03971	PPIB	peptidylprolyl isomerase B (cyclophilin B) [Source:HGNC Symbol;Acc:9255]	NA	NA	FALSE	NA	NA	FALSE
PROT011640_NP3	A0A0B4J1V2	HV226_HUMAN	genoPC2	1202	-2.294	-2.059	0.03971	IGHV2-26	immunoglobulin heavy variable 2-26 [Source:HGNC Symbol;Acc:5575]	NA	NA	FALSE	NA	NA	FALSE
PROT000839_NP1	E9PEB5;Q96AE4;Q96AE4-2	E9PEB5_HUMAN;FUBP1_HUMAN;Q96AE4-2_HUMAN	sex	1248	-0.1177	-2.059	0.03971	FUBP1	far upstream element (FUSE) binding protein 1 [Source:HGNC Symbol;Acc:4004]	NA	NA	FALSE	NA	NA	FALSE
PROT018908_NP4	O95870	ABHGA_HUMAN	genoPC8	1075	2.424	2.059	0.03973	ABHD16A	abhydrolase domain containing 16A [Source:HGNC Symbol;Acc:13921]	NA	NA	FALSE	NA	NA	FALSE
PROT013239_NP3	P01700	LV147_HUMAN	genoPC3	1255	2.041	2.058	0.03975	IGLV1-47	immunoglobulin lambda variable 1-47 [Source:HGNC Symbol;Acc:5880]	NA	NA	FALSE	NA	NA	FALSE
PROT017510_NP4	A0A2R8Y6B6	A0A2R8Y6B6_HUMAN	genoPC8	1257	2.033	2.058	0.03977	GPX1	glutathione peroxidase 1 [Source:HGNC Symbol;Acc:4553]	NA	NA	FALSE	NA	NA	FALSE
PROT022184_NP4	Q9BXJ9	NAA15_HUMAN	genoPC10	1157	-2.143	-2.058	0.03978	NAA15	N(alpha)-acetyltransferase 15, NatA auxiliary subunit [Source:HGNC Symbol;Acc:30782]	NA	NA	FALSE	NA	NA	FALSE
PROT017658_NP4	A0A6Q8PH20	A0A6Q8PH20_HUMAN	genoPC1	1014	2.235	2.059	0.03979	CAST	calpastatin [Source:HGNC Symbol;Acc:1515]	NA	NA	TRUE	NA	NA	FALSE
PROT020287_NP4	P58166	INHBE_HUMAN	genoPC2	1259	-2.078	-2.058	0.0398	INHBE	inhibin, beta E [Source:HGNC Symbol;Acc:24029]	NA	NA	FALSE	NA	NA	FALSE
PROT002203_NP1	P15169	CBPN_HUMAN	genoPC10	1256	2.036	2.058	0.0398	CPN1	carboxypeptidase N, polypeptide 1 [Source:HGNC Symbol;Acc:2312]	TRUE	NA	FALSE	FALSE	NA	FALSE
PROT021910_NP4	Q96HF1	SFRP2_HUMAN	sex	1255	-0.1148	-2.057	0.03989	SFRP2	secreted frizzled-related protein 2 [Source:HGNC Symbol;Acc:10777]	TRUE	NA	TRUE	TRUE	NA	FALSE
PROT014550_NP3	P60981	DEST_HUMAN	genoPC5	1254	-2.041	-2.057	0.03989	DSTN	destrin (actin depolymerizing factor) [Source:HGNC Symbol;Acc:15750]	TRUE	NA	FALSE	FALSE	NA	FALSE
PROT003043_NP1	P60953	CDC42_HUMAN	genoPC3	1255	-2.039	-2.057	0.03989	CDC42	cell division cycle 42 [Source:HGNC Symbol;Acc:1736]	TRUE	NA	FALSE	FALSE	NA	FALSE
PROT018395_NP4	O00186	STXB3_HUMAN	genoPC3	1235	-2.067	-2.057	0.0399	STXBP3	syntaxin binding protein 3 [Source:HGNC Symbol;Acc:11446]	NA	FALSE	FALSE	NA	TRUE	FALSE
PROT025206_NP5	P14868	SYDC_HUMAN	genoPC5	1247	-2.055	-2.057	0.03993	DARS	aspartyl-tRNA synthetase [Source:HGNC Symbol;Acc:2678]	TRUE	FALSE	FALSE	FALSE	TRUE	FALSE
PROT000599_NP1	A6NDG6	PGP_HUMAN	age	1255	0.003904	2.056	0.03997	PGP	phosphoglycolate phosphatase [Source:HGNC Symbol;Acc:8909]	TRUE	NA	FALSE	TRUE	NA	TRUE
PROT009281_NP2	Q14242-2	Q14242-2_HUMAN	genoPC2	1252	-2.086	-2.056	0.03999	SELPLG	selectin P ligand [Source:HGNC Symbol;Acc:10722]	TRUE	TRUE	TRUE	TRUE	TRUE	FALSE
PROT023184_NP5	A0A0C4DH33	HV124_HUMAN	sex	1253	0.1171	2.056	0.04	IGHV1-24	immunoglobulin heavy variable 1-24 [Source:HGNC Symbol;Acc:5551]	NA	NA	FALSE	NA	NA	FALSE
PROT007605_NP2	P05060	SCG1_HUMAN	genoPC4	1255	-1.979	-2.055	0.04007	CHGB	chromogranin B (secretogranin 1) [Source:HGNC Symbol;Acc:1930]	TRUE	TRUE	TRUE	TRUE	FALSE	FALSE
PROT022080_NP4	Q99999	G3ST1_HUMAN	genoPC3	1190	-2.099	-2.055	0.04008	GAL3ST1	galactose-3-O-sulfotransferase 1 [Source:HGNC Symbol;Acc:24240]	TRUE	NA	FALSE	TRUE	NA	FALSE
PROT003224_NP1	Q00688	FKBP3_HUMAN	age	1255	0.003944	2.055	0.04009	FKBP3	FK506 binding protein 3, 25kDa [Source:HGNC Symbol;Acc:3719]	TRUE	NA	FALSE	FALSE	NA	FALSE
PROT002874_NP1	P50990	TCPQ_HUMAN	genoPC5	1255	2.042	2.055	0.04009	CCT8	chaperonin containing TCP1, subunit 8 (theta) [Source:HGNC Symbol;Acc:1623]	TRUE	NA	FALSE	TRUE	NA	FALSE
PROT024804_NP5	P02748	CO9_HUMAN	genoPC8	1257	-2.044	-2.055	0.0401	C9	complement component 9 [Source:HGNC Symbol;Acc:1358]	TRUE	TRUE	FALSE	TRUE	TRUE	FALSE
PROT013778_NP3	P17931	LEG3_HUMAN	genoPC5	1199	2.079	2.055	0.0401	LGALS3	lectin, galactoside-binding, soluble, 3 [Source:HGNC Symbol;Acc:6563]	TRUE	TRUE	FALSE	TRUE	TRUE	FALSE
PROT007700_NP2	P07996	TSP1_HUMAN	age	1257	-0.003916	-2.054	0.04014	THBS1	thrombospondin 1 [Source:HGNC Symbol;Acc:11785]	TRUE	NA	FALSE	TRUE	NA	FALSE
PROT020371_NP4	P62495	ERF1_HUMAN	genoPC7	1257	-2.006	-2.054	0.04015	ETF1	eukaryotic translation termination factor 1 [Source:HGNC Symbol;Acc:3477]	NA	NA	TRUE	NA	NA	FALSE
PROT013369_NP3	P05154	IPSP_HUMAN	genoPC5	1255	2.055	2.054	0.04015	SERPINA5	serpin peptidase inhibitor, clade A (alpha-1 antiproteinase, antitrypsin), member 5 [Source:HGNC Symbol;Acc:8723]	TRUE	TRUE	FALSE	TRUE	TRUE	FALSE
PROT017522_NP4	A0A2R8YDF1;P17213	A0A2R8YDF1_HUMAN;BPI_HUMAN	genoPC1	1253	-2.05	-2.054	0.04016	BPI	bactericidal/permeability-increasing protein [Source:HGNC Symbol;Acc:1095]	FALSE	NA	FALSE	TRUE	NA	FALSE
PROT017481_NP4	A0A1W2PPH1	A0A1W2PPH1_HUMAN	age	1029	0.004343	2.054	0.04019	ME2	malic enzyme 2, NAD(+)-dependent, mitochondrial [Source:HGNC Symbol;Acc:6984]	NA	NA	FALSE	NA	NA	FALSE
PROT001623_NP1	O95747	OXSR1_HUMAN	age	1255	-0.003887	-2.054	0.0402	OXSR1	oxidative stress responsive 1 [Source:HGNC Symbol;Acc:8508]	NA	NA	FALSE	NA	NA	TRUE
PROT008392_NP2	P35813	PPM1A_HUMAN	genoPC3	1255	-2.035	-2.053	0.04024	PPM1A	protein phosphatase, Mg2+/Mn2+ dependent, 1A [Source:HGNC Symbol;Acc:9275]	TRUE	NA	FALSE	TRUE	NA	TRUE
PROT004355_NP1	Q8NFW8	NEUA_HUMAN	genoPC10	1138	2.142	2.053	0.04026	CMAS	cytidine monophosphate N-acetylneuraminic acid synthetase [Source:HGNC Symbol;Acc:18290]	NA	NA	FALSE	NA	NA	FALSE
PROT006159_NP2	A0A7I2V2Q8;A0A7I2V466;P53634	A0A7I2V2Q8_HUMAN;A0A7I2V466_HUMAN;CATC_HUMAN	genoPC6	1255	-2.036	-2.053	0.0403	CTSC	cathepsin C [Source:HGNC Symbol;Acc:2528]	TRUE	TRUE	FALSE	TRUE	TRUE	FALSE
PROT000819_NP1	E7EUF1	E7EUF1_HUMAN	genoPC8	1256	-1.977	-2.053	0.04031	ENPP2	ectonucleotide pyrophosphatase/phosphodiesterase 2 [Source:HGNC Symbol;Acc:3357]	NA	NA	FALSE	NA	NA	TRUE
PROT027702_NP5	Q96KP4	CNDP2_HUMAN	genoPC8	1257	2.028	2.053	0.04032	CNDP2	CNDP dipeptidase 2 (metallopeptidase M20 family) [Source:HGNC Symbol;Acc:24437]	TRUE	NA	FALSE	FALSE	NA	FALSE
PROT020939_NP4	Q15907	RB11B_HUMAN	age	1206	0.004003	2.053	0.04032	RAB11B	RAB11B, member RAS oncogene family [Source:HGNC Symbol;Acc:9761]	NA	NA	FALSE	NA	NA	FALSE
PROT020505_NP4	Q01813	PFKAP_HUMAN	genoPC5	1259	-2.046	-2.051	0.04043	PFKP	phosphofructokinase, platelet [Source:HGNC Symbol;Acc:8878]	NA	NA	FALSE	NA	NA	FALSE
PROT013571_NP3	P10643	CO7_HUMAN	genoPC2	1255	-2.091	-2.051	0.04043	C7	complement component 7 [Source:HGNC Symbol;Acc:1346]	TRUE	TRUE	FALSE	TRUE	TRUE	FALSE
PROT005707_NP1	Q9Y624	JAM1_HUMAN	genoPC8	1251	2.043	2.051	0.04044	F11R	F11 receptor [Source:HGNC Symbol;Acc:14685]	NA	FALSE	FALSE	NA	TRUE	FALSE
PROT007104_NP2	O43847-2	O43847-2_HUMAN	genoPC8	1031	2.189	2.051	0.04048	NRD1	nardilysin (N-arginine dibasic convertase) [Source:HGNC Symbol;Acc:7995]	NA	NA	FALSE	NA	NA	FALSE
PROT003030_NP1	P58335-4	P58335-4_HUMAN	genoPC10	1256	2.047	2.051	0.04049	ANTXR2	anthrax toxin receptor 2 [Source:HGNC Symbol;Acc:21732]	TRUE	NA	FALSE	TRUE	NA	FALSE
PROT025404_NP5	P22792	CPN2_HUMAN	genoPC2	1257	2.026	2.051	0.04052	CPN2	carboxypeptidase N, polypeptide 2 [Source:HGNC Symbol;Acc:2313]	TRUE	NA	TRUE	TRUE	NA	TRUE
PROT025192_NP5	P14324	FPPS_HUMAN	genoPC6	1256	-1.979	-2.05	0.04055	FDPS	farnesyl diphosphate synthase [Source:HGNC Symbol;Acc:3631]	NA	NA	FALSE	NA	NA	TRUE
PROT009897_NP2	Q86VV8	RTTN_HUMAN	sex	1070	0.1264	2.051	0.04055	RTTN	rotatin [Source:HGNC Symbol;Acc:18654]	NA	NA	FALSE	NA	NA	FALSE
PROT014495_NP3	P55212	CASP6_HUMAN	genoPC3	1032	-2.244	-2.05	0.0406	CASP6	caspase 6, apoptosis-related cysteine peptidase [Source:HGNC Symbol;Acc:1507]	NA	NA	FALSE	NA	NA	FALSE
PROT026700_NP5	Q16401	PSMD5_HUMAN	genoPC9	1040	2.167	2.05	0.04064	PSMD5	proteasome (prosome, macropain) 26S subunit, non-ATPase, 5 [Source:HGNC Symbol;Acc:9563]	TRUE	FALSE	FALSE	FALSE	TRUE	TRUE
PROT020486_NP4	Q00796	DHSO_HUMAN	genoPC9	1252	1.981	2.049	0.04067	SORD	sorbitol dehydrogenase [Source:HGNC Symbol;Acc:11184]	TRUE	TRUE	TRUE	TRUE	TRUE	FALSE
PROT022565_NP4	Q9NYL9	TMOD3_HUMAN	genoPC4	1060	2.41	2.049	0.04068	TMOD3	tropomodulin 3 (ubiquitous) [Source:HGNC Symbol;Acc:11873]	TRUE	NA	FALSE	FALSE	NA	FALSE
PROT011532_NP3	A0A075B6S5	KV127_HUMAN	age	1255	-0.003928	-2.049	0.04068	IGKV1-27	immunoglobulin kappa variable 1-27 [Source:HGNC Symbol;Acc:5735]	NA	NA	FALSE	NA	NA	FALSE
PROT007259_NP2	O75882	ATRN_HUMAN	genoPC10	1225	-2.069	-2.049	0.04071	ATRN	attractin [Source:HGNC Symbol;Acc:885]	TRUE	TRUE	FALSE	FALSE	FALSE	FALSE
PROT028501_NP5	Q9UKU9	ANGL2_HUMAN	genoPC4	1253	2.043	2.048	0.04075	ANGPTL2	angiopoietin-like 2 [Source:HGNC Symbol;Acc:490]	NA	TRUE	FALSE	NA	TRUE	FALSE
PROT006746_NP2	H0Y938;H0YAC7;P35606	COPB2_HUMAN;H0Y938_HUMAN;H0YAC7_HUMAN	genoPC6	1043	2.59	2.048	0.04077	COPB2	coatomer protein complex, subunit beta 2 (beta prime) [Source:HGNC Symbol;Acc:2232]	NA	FALSE	FALSE	NA	TRUE	FALSE
PROT007691_NP2	P07900-2	P07900-2_HUMAN	sex	1255	-0.117	-2.048	0.04078	HSP90AA1	heat shock protein 90kDa alpha (cytosolic), class A member 1 [Source:HGNC Symbol;Acc:5253]	NA	NA	FALSE	NA	NA	FALSE
PROT020323_NP4	P61221	ABCE1_HUMAN	genoPC9	1127	-2.189	-2.048	0.04079	ABCE1	ATP-binding cassette, sub-family E (OABP), member 1 [Source:HGNC Symbol;Acc:69]	NA	NA	FALSE	NA	NA	FALSE
PROT018670_NP4	O60814;P57053;P62807	H2B1C_HUMAN;H2B1K_HUMAN;H2BFS_HUMAN	genoPC1	1259	2.026	2.048	0.04079	HIST1H2BC	histone cluster 1, H2bc [Source:HGNC Symbol;Acc:4757]	NA	NA	TRUE	NA	NA	FALSE
PROT007654_NP2	P06703	S10A6_HUMAN	genoPC2	1239	-2.065	-2.047	0.04089	S100A6	S100 calcium binding protein A6 [Source:HGNC Symbol;Acc:10496]	TRUE	NA	TRUE	TRUE	NA	FALSE
PROT003146_NP1	P63218	GBG5_HUMAN	genoPC1	1214	2.085	2.047	0.04091	GNG5	guanine nucleotide binding protein (G protein), gamma 5 [Source:HGNC Symbol;Acc:4408]	NA	NA	FALSE	NA	NA	FALSE
PROT003113_NP1	P62633;P62633-2	CNBP_HUMAN;P62633-2_HUMAN	sex	1228	-0.1169	-2.047	0.04092	CNBP	CCHC-type zinc finger, nucleic acid binding protein [Source:HGNC Symbol;Acc:13164]	NA	NA	FALSE	NA	NA	FALSE
PROT009063_NP2	Q06481	APLP2_HUMAN	sex	1254	0.1172	2.046	0.04094	APLP2	amyloid beta (A4) precursor-like protein 2 [Source:HGNC Symbol;Acc:598]	TRUE	NA	FALSE	FALSE	NA	FALSE
PROT001819_NP1	P04075	ALDOA_HUMAN	sex	1251	0.1172	2.046	0.04096	ALDOA	aldolase A, fructose-bisphosphate [Source:HGNC Symbol;Acc:414]	TRUE	NA	FALSE	TRUE	NA	FALSE
PROT011509_NP3	A0A024R962	A0A024R962_HUMAN	genoPC9	1255	1.988	2.046	0.04097	.	.	NA	NA	FALSE	NA	NA	FALSE
PROT021036_NP4	Q53GQ0	DHB12_HUMAN	age	1056	0.004225	2.046	0.04098	HSD17B12	hydroxysteroid (17-beta) dehydrogenase 12 [Source:HGNC Symbol;Acc:18646]	NA	NA	FALSE	NA	NA	FALSE
PROT019096_NP4	P04278	SHBG_HUMAN	genoPC1	1259	-1.971	-2.046	0.041	SHBG	sex hormone-binding globulin [Source:HGNC Symbol;Acc:10839]	TRUE	TRUE	FALSE	TRUE	TRUE	TRUE
PROT003052_NP1	P61020	RAB5B_HUMAN	age	1052	-0.00429	-2.046	0.041	RAB5B	RAB5B, member RAS oncogene family [Source:HGNC Symbol;Acc:9784]	TRUE	NA	FALSE	TRUE	NA	FALSE
PROT021470_NP4	Q8IWV7	UBR1_HUMAN	genoPC7	1118	2.098	2.045	0.04104	UBR1	ubiquitin protein ligase E3 component n-recognin 1 [Source:HGNC Symbol;Acc:16808]	NA	NA	FALSE	NA	NA	FALSE
PROT024817_NP5	P02790	HEMO_HUMAN	genoPC3	1257	2.024	2.045	0.04108	HPX	hemopexin [Source:HGNC Symbol;Acc:5171]	FALSE	NA	FALSE	FALSE	NA	FALSE
PROT025268_NP5	P17252	KPCA_HUMAN	genoPC3	1206	-2.086	-2.045	0.04109	PRKCA	protein kinase C, alpha [Source:HGNC Symbol;Acc:9393]	TRUE	NA	FALSE	FALSE	NA	FALSE
PROT001627_NP1	O95777	LSM8_HUMAN	age	1112	0.004188	2.045	0.04111	NAA38	N(alpha)-acetyltransferase 38, NatC auxiliary subunit [Source:HGNC Symbol;Acc:20471]	NA	TRUE	FALSE	NA	TRUE	FALSE
PROT006480_NP2	C9JXF9;P08833	C9JXF9_HUMAN;IBP1_HUMAN	genoPC4	1253	-2.015	-2.044	0.04115	IGFBP1	insulin-like growth factor binding protein 1 [Source:HGNC Symbol;Acc:5469]	TRUE	TRUE	TRUE	TRUE	TRUE	FALSE
PROT006972_NP2	O14786	NRP1_HUMAN	genoPC7	1256	2.029	2.044	0.04118	NRP1	neuropilin 1 [Source:HGNC Symbol;Acc:8004]	TRUE	TRUE	FALSE	TRUE	TRUE	FALSE
PROT009391_NP2	Q15435	PP1R7_HUMAN	genoPC5	1145	-2.11	-2.044	0.0412	PPP1R7	protein phosphatase 1, regulatory subunit 7 [Source:HGNC Symbol;Acc:9295]	NA	NA	FALSE	NA	NA	FALSE
PROT008346_NP2	P33151	CADH5_HUMAN	genoPC10	1254	-2.029	-2.043	0.04127	CDH5	cadherin 5, type 2 (vascular endothelium) [Source:HGNC Symbol;Acc:1764]	TRUE	TRUE	FALSE	TRUE	TRUE	FALSE
PROT017925_NP4	B4E1Z4	B4E1Z4_HUMAN	sex	1259	0.1148	2.043	0.04128	CFB	Complement factor B; Uncharacterized protein; cDNA FLJ55673, highly similar to Complement factor B [Source:UniProtKB/TrEMBL;Acc:B4E1Z4]	NA	NA	FALSE	NA	NA	FALSE
PROT014033_NP3	P30041	PRDX6_HUMAN	sex	1255	-0.117	-2.043	0.0413	PRDX6	peroxiredoxin 6 [Source:HGNC Symbol;Acc:16753]	TRUE	TRUE	FALSE	TRUE	TRUE	FALSE
PROT009455_NP2	Q16610-4	Q16610-4_HUMAN	sex	1255	-0.1154	-2.042	0.04137	ECM1	extracellular matrix protein 1 [Source:HGNC Symbol;Acc:3153]	TRUE	TRUE	FALSE	FALSE	TRUE	FALSE
PROT011538_NP3	A0A087WSY6	KVD15_HUMAN	age	1255	-0.00389	-2.042	0.04138	IGKV3D-15	immunoglobulin kappa variable 3D-15 (gene/pseudogene) [Source:HGNC Symbol;Acc:5824]	NA	NA	FALSE	NA	NA	FALSE
PROT008183_NP2	P24387	CRHBP_HUMAN	genoPC7	1222	-2.688	-2.042	0.04138	CRHBP	corticotropin releasing hormone binding protein [Source:HGNC Symbol;Acc:2356]	TRUE	TRUE	FALSE	TRUE	TRUE	FALSE
PROT012964_NP3	O75351	VPS4B_HUMAN	genoPC3	1198	-2.079	-2.042	0.0414	VPS4B	vacuolar protein sorting 4 homolog B (S. cerevisiae) [Source:HGNC Symbol;Acc:10895]	FALSE	FALSE	FALSE	FALSE	FALSE	FALSE
PROT009202_NP2	Q13438	OS9_HUMAN	genoPC3	1196	2.074	2.041	0.04146	OS9	osteosarcoma amplified 9, endoplasmic reticulum lectin [Source:HGNC Symbol;Acc:16994]	NA	NA	FALSE	NA	NA	FALSE
PROT000959_NP1	F8WE86	F8WE86_HUMAN	genoPC5	1256	2.022	2.041	0.04146	TCN2	transcobalamin II [Source:HGNC Symbol;Acc:11653]	NA	NA	FALSE	NA	NA	FALSE
PROT014434_NP3	P52823	STC1_HUMAN	sex	1227	-0.1162	-2.041	0.04147	STC1	stanniocalcin 1 [Source:HGNC Symbol;Acc:11373]	TRUE	TRUE	FALSE	TRUE	TRUE	FALSE
PROT001462_NP1	O75369-8	O75369-8_HUMAN	sex	1226	0.1173	2.041	0.04151	FLNB	filamin B, beta [Source:HGNC Symbol;Acc:3755]	NA	NA	FALSE	NA	NA	FALSE
PROT025019_NP5	P09493-6	P09493-6_HUMAN	age	1108	0.004218	2.04	0.04154	TPM1	tropomyosin 1 (alpha) [Source:HGNC Symbol;Acc:12010]	FALSE	NA	FALSE	FALSE	NA	FALSE
PROT003828_NP1	Q5STZ8;Q8NE71	ABCF1_HUMAN;Q5STZ8_HUMAN	sex	1188	-0.1195	-2.04	0.04155	ABCF1	ATP-binding cassette, sub-family F (GCN20), member 1 [Source:HGNC Symbol;Acc:70]	NA	NA	FALSE	NA	NA	FALSE
PROT006082_NP2	A0A494C0X0	A0A494C0X0_HUMAN	genoPC2	1157	2.283	2.04	0.04156	TBCB	tubulin folding cofactor B [Source:HGNC Symbol;Acc:1989]	NA	NA	FALSE	NA	NA	FALSE
PROT020241_NP4	P55084	ECHB_HUMAN	age	1091	0.00419	2.04	0.0416	HADHB	hydroxyacyl-CoA dehydrogenase/3-ketoacyl-CoA thiolase/enoyl-CoA hydratase (trifunctional protein), beta subunit [Source:HGNC Symbol;Acc:4803]	NA	NA	FALSE	NA	NA	FALSE
PROT012527_NP3	H3BS19	H3BS19_HUMAN	genoPC1	1245	-2.049	-2.04	0.04161	ZNF469	zinc finger protein 469 [Source:HGNC Symbol;Acc:23216]	NA	NA	FALSE	NA	NA	FALSE
PROT001889_NP1	P06241-2	P06241-2_HUMAN	genoPC10	1102	-2.174	-2.04	0.04161	FYN	FYN oncogene related to SRC, FGR, YES [Source:HGNC Symbol;Acc:4037]	TRUE	NA	FALSE	FALSE	NA	FALSE
PROT012371_NP3	E9PK25	E9PK25_HUMAN	genoPC2	1255	2.07	2.039	0.04166	CFL1	cofilin 1 (non-muscle) [Source:HGNC Symbol;Acc:1874]	NA	NA	FALSE	NA	NA	FALSE
PROT002857_NP1	P50395	GDIB_HUMAN	sex	1248	0.1166	2.039	0.04167	GDI2	GDP dissociation inhibitor 2 [Source:HGNC Symbol;Acc:4227]	FALSE	NA	FALSE	TRUE	NA	FALSE
PROT003113_NP1	P62633;P62633-2	CNBP_HUMAN;P62633-2_HUMAN	genoPC6	1228	-2.016	-2.039	0.0417	CNBP	CCHC-type zinc finger, nucleic acid binding protein [Source:HGNC Symbol;Acc:13164]	NA	NA	FALSE	NA	NA	FALSE
PROT018971_NP4	P01116-2	P01116-2_HUMAN	age	1259	-0.003913	-2.038	0.04172	KRAS	Kirsten rat sarcoma viral oncogene homolog [Source:HGNC Symbol;Acc:6407]	NA	NA	FALSE	NA	NA	FALSE
PROT013779_NP3	P17936;P17936-2	IBP3_HUMAN;P17936-2_HUMAN	genoPC9	1255	2.016	2.038	0.04176	IGFBP3	insulin-like growth factor binding protein 3 [Source:HGNC Symbol;Acc:5472]	TRUE	TRUE	FALSE	TRUE	TRUE	FALSE
PROT007737_NP2	P08709	FA7_HUMAN	genoPC10	1255	1.955	2.038	0.04176	F7	coagulation factor VII (serum prothrombin conversion accelerator) [Source:HGNC Symbol;Acc:3544]	TRUE	TRUE	TRUE	TRUE	TRUE	TRUE
PROT006845_NP2	K7EM18	K7EM18_HUMAN	genoPC3	1206	-2.057	-2.038	0.04179	EIF1	eukaryotic translation initiation factor 1 [Source:HGNC Symbol;Acc:3249]	NA	NA	FALSE	NA	NA	FALSE
PROT014018_NP3	P29350	PTN6_HUMAN	genoPC4	1255	2.021	2.037	0.04182	PTPN6	protein tyrosine phosphatase, non-receptor type 6 [Source:HGNC Symbol;Acc:9658]	TRUE	TRUE	FALSE	TRUE	TRUE	FALSE
PROT023068_NP5	A0A087WXI2	A0A087WXI2_HUMAN	sex	1225	-0.1168	-2.037	0.04184	FCGBP	Fc fragment of IgG binding protein [Source:HGNC Symbol;Acc:13572]	NA	NA	FALSE	NA	NA	FALSE
PROT008052_NP2	P19397	CD53_HUMAN	genoPC7	1123	2.289	2.037	0.04187	CD53	CD53 molecule [Source:HGNC Symbol;Acc:1686]	NA	NA	TRUE	NA	NA	FALSE
PROT019853_NP4	P33176	KINH_HUMAN	genoPC10	1181	-2.076	-2.037	0.04191	KIF5B	kinesin family member 5B [Source:HGNC Symbol;Acc:6324]	NA	NA	FALSE	NA	NA	FALSE
PROT015426_NP3	Q6E0U4-16	Q6E0U4-16_HUMAN	age	1247	-0.003915	-2.037	0.04191	DMKN	dermokine [Source:HGNC Symbol;Acc:25063]	TRUE	NA	FALSE	TRUE	NA	FALSE
PROT011082_NP2	Q9NZN3	EHD3_HUMAN	age	1256	0.003891	2.036	0.04193	EHD3	EH-domain containing 3 [Source:HGNC Symbol;Acc:3244]	NA	TRUE	FALSE	NA	TRUE	FALSE
PROT027470_NP5	Q8WWZ8	OIT3_HUMAN	genoPC3	1257	2.035	2.036	0.04194	OIT3	oncoprotein induced transcript 3 [Source:HGNC Symbol;Acc:29953]	TRUE	NA	FALSE	TRUE	NA	FALSE
PROT012527_NP3	H3BS19	H3BS19_HUMAN	genoPC2	1245	-2.072	-2.036	0.04194	ZNF469	zinc finger protein 469 [Source:HGNC Symbol;Acc:23216]	NA	NA	FALSE	NA	NA	FALSE
PROT002118_NP1	P12110-2	P12110-2_HUMAN	genoPC4	1256	-2.026	-2.036	0.04195	COL6A2	collagen, type VI, alpha 2 [Source:HGNC Symbol;Acc:2212]	NA	NA	FALSE	NA	NA	FALSE
PROT004299_NP1	Q8N7A1	KLDC1_HUMAN	genoPC4	1193	2.039	2.036	0.04201	KLHDC1	kelch domain containing 1 [Source:HGNC Symbol;Acc:19836]	NA	NA	FALSE	NA	NA	FALSE
PROT012124_NP3	A8MTF8;P58499;P58499-2	A8MTF8_HUMAN;FAM3B_HUMAN;P58499-2_HUMAN	genoPC4	1103	-2.213	-2.035	0.04209	FAM3B	family with sequence similarity 3, member B [Source:HGNC Symbol;Acc:1253]	TRUE	TRUE	FALSE	TRUE	TRUE	FALSE
PROT021535_NP4	Q8N474	SFRP1_HUMAN	genoPC2	1240	2.074	2.034	0.04213	SFRP1	secreted frizzled-related protein 1 [Source:HGNC Symbol;Acc:10776]	TRUE	TRUE	FALSE	TRUE	TRUE	FALSE
PROT016009_NP3	Q92696	PGTA_HUMAN	sex	1145	-0.12	-2.035	0.04213	RABGGTA	Rab geranylgeranyltransferase, alpha subunit [Source:HGNC Symbol;Acc:9795]	NA	NA	FALSE	NA	NA	FALSE
PROT009897_NP2	Q86VV8	RTTN_HUMAN	genoPC5	1070	2.105	2.035	0.04215	RTTN	rotatin [Source:HGNC Symbol;Acc:18654]	NA	NA	FALSE	NA	NA	FALSE
PROT026706_NP5	Q16543	CDC37_HUMAN	genoPC3	1254	-2.028	-2.034	0.0422	CDC37	cell division cycle 37 [Source:HGNC Symbol;Acc:1735]	TRUE	TRUE	FALSE	TRUE	FALSE	FALSE
PROT022465_NP4	Q9NRB3	CHSTC_HUMAN	genoPC10	1257	2.013	2.034	0.0422	CHST12	carbohydrate (chondroitin 4) sulfotransferase 12 [Source:HGNC Symbol;Acc:17423]	TRUE	NA	FALSE	TRUE	NA	FALSE
PROT019358_NP4	P11413-2	P11413-2_HUMAN	genoPC4	1207	2.046	2.033	0.04222	G6PD	glucose-6-phosphate dehydrogenase [Source:HGNC Symbol;Acc:4057]	TRUE	NA	FALSE	TRUE	NA	FALSE
PROT014790_NP3	Q04756	HGFA_HUMAN	genoPC9	1255	1.983	2.033	0.04223	HGFAC	HGF activator [Source:HGNC Symbol;Acc:4894]	TRUE	TRUE	FALSE	FALSE	TRUE	TRUE
PROT021677_NP4	Q8TF42	UBS3B_HUMAN	genoPC2	1257	2.064	2.033	0.04226	UBASH3B	ubiquitin associated and SH3 domain containing B [Source:HGNC Symbol;Acc:29884]	TRUE	NA	FALSE	FALSE	NA	FALSE
PROT015404_NP3	Q641Q3	METRL_HUMAN	genoPC9	1254	1.992	2.032	0.04234	METRNL	meteorin, glial cell differentiation regulator-like [Source:HGNC Symbol;Acc:27584]	NA	NA	TRUE	NA	NA	FALSE
PROT018442_NP4	O00585;Q5VZ73	CCL21_HUMAN;Q5VZ73_HUMAN	genoPC1	1259	2.032	2.032	0.04236	CCL21	chemokine (C-C motif) ligand 21 [Source:HGNC Symbol;Acc:10620]	TRUE	TRUE	FALSE	TRUE	TRUE	FALSE
PROT012339_NP3	E9PBC5	E9PBC5_HUMAN	genoPC9	1255	1.968	2.032	0.04237	KLKB1	kallikrein B, plasma (Fletcher factor) 1 [Source:HGNC Symbol;Acc:6371]	NA	NA	TRUE	NA	NA	TRUE
PROT004920_NP1	Q9BX97	PLVAP_HUMAN	sex	1098	0.124	2.032	0.0424	PLVAP	plasmalemma vesicle associated protein [Source:HGNC Symbol;Acc:13635]	FALSE	NA	FALSE	FALSE	NA	FALSE
PROT021304_NP4	Q709C8	VP13C_HUMAN	genoPC5	1152	-2.07	-2.032	0.04242	VPS13C	vacuolar protein sorting 13 homolog C (S. cerevisiae) [Source:HGNC Symbol;Acc:23594]	NA	NA	FALSE	NA	NA	FALSE
PROT017274_NP4	A0A075B6J9	LV218_HUMAN	genoPC7	1237	2.015	2.031	0.04243	IGLV2-18	immunoglobulin lambda variable 2-18 [Source:HGNC Symbol;Acc:5889]	NA	NA	TRUE	NA	NA	FALSE
PROT001255_NP1	O15145	ARPC3_HUMAN	genoPC3	1251	-2.017	-2.031	0.04246	ARPC3	actin related protein 2/3 complex, subunit 3, 21kDa [Source:HGNC Symbol;Acc:706]	TRUE	NA	FALSE	FALSE	NA	FALSE
PROT001804_NP1	P02787	TRFE_HUMAN	sex	1256	0.1143	2.03	0.04252	TF	transferrin [Source:HGNC Symbol;Acc:11740]	TRUE	TRUE	TRUE	TRUE	TRUE	FALSE
PROT013385_NP3	P05452	TETN_HUMAN	genoPC5	1255	1.983	2.029	0.04265	CLEC3B	C-type lectin domain family 3, member B [Source:HGNC Symbol;Acc:11891]	TRUE	FALSE	FALSE	FALSE	TRUE	TRUE
PROT007820_NP2	P10645	CMGA_HUMAN	genoPC8	1256	1.922	2.029	0.04269	CHGA	chromogranin A (parathyroid secretory protein 1) [Source:HGNC Symbol;Acc:1929]	TRUE	TRUE	TRUE	FALSE	FALSE	FALSE
PROT000501_NP1	A0A804HHR9	A0A804HHR9_HUMAN	sex	1194	-0.1187	-2.029	0.04271	KMT2D	lysine (K)-specific methyltransferase 2D [Source:HGNC Symbol;Acc:7133]	NA	NA	FALSE	NA	NA	FALSE
PROT019340_NP4	P11150	LIPC_HUMAN	age	1257	0.003809	2.028	0.04273	LIPC	lipase, hepatic [Source:HGNC Symbol;Acc:6619]	NA	NA	FALSE	NA	NA	TRUE
PROT002934_NP1	P52943	CRIP2_HUMAN	genoPC10	1255	1.932	2.028	0.04273	CRIP2	cysteine-rich protein 2 [Source:HGNC Symbol;Acc:2361]	TRUE	TRUE	TRUE	FALSE	TRUE	FALSE
PROT014444_NP3	P53041	PPP5_HUMAN	age	1154	0.004056	2.029	0.04274	PPP5C	protein phosphatase 5, catalytic subunit [Source:HGNC Symbol;Acc:9322]	NA	NA	FALSE	NA	NA	FALSE
PROT010717_NP2	Q9BZL6;Q9BZL6-3	KPCD2_HUMAN;Q9BZL6-3_HUMAN	genoPC4	1033	2.243	2.029	0.04275	PRKD2	protein kinase D2 [Source:HGNC Symbol;Acc:17293]	NA	TRUE	TRUE	NA	FALSE	FALSE
PROT001296_NP1	O43182	RHG06_HUMAN	genoPC10	1210	-2.038	-2.028	0.04278	ARHGAP6	Rho GTPase activating protein 6 [Source:HGNC Symbol;Acc:676]	NA	NA	FALSE	NA	NA	FALSE
PROT025816_NP5	P49189-3	P49189-3_HUMAN	genoPC8	1244	2.009	2.028	0.0428	ALDH9A1	aldehyde dehydrogenase 9 family, member A1 [Source:HGNC Symbol;Acc:412]	NA	NA	FALSE	NA	NA	FALSE
PROT002609_NP1	P34932	HSP74_HUMAN	genoPC1	1255	2.048	2.028	0.0428	HSPA4	heat shock 70kDa protein 4 [Source:HGNC Symbol;Acc:5237]	NA	NA	FALSE	NA	NA	FALSE
PROT001808_NP1	P02812	PRB2_HUMAN	genoPC3	1221	-1.99	-2.028	0.04281	PRB2	proline-rich protein BstNI subfamily 2 [Source:HGNC Symbol;Acc:9338]	NA	NA	TRUE	NA	NA	TRUE
PROT021755_NP4	Q92619	HMHA1_HUMAN	sex	1217	-0.1168	-2.027	0.04284	HMHA1	histocompatibility (minor) HA-1 [Source:HGNC Symbol;Acc:17102]	TRUE	FALSE	FALSE	TRUE	TRUE	FALSE
PROT017894_NP4	B1AK88	B1AK88_HUMAN	age	1251	0.003902	2.027	0.04284	CAPZB	capping protein (actin filament) muscle Z-line, beta [Source:HGNC Symbol;Acc:1491]	NA	NA	FALSE	NA	NA	FALSE
PROT001953_NP1	P08174-5	P08174-5_HUMAN	genoPC2	1177	2.159	2.027	0.04289	CD55	CD55 molecule, decay accelerating factor for complement (Cromer blood group) [Source:HGNC Symbol;Acc:2665]	TRUE	TRUE	FALSE	TRUE	TRUE	FALSE
PROT011509_NP3	A0A024R962	A0A024R962_HUMAN	genoPC7	1255	1.977	2.027	0.04291	.	.	NA	NA	FALSE	NA	NA	FALSE
PROT027520_NP5	Q92804	RBP56_HUMAN	age	1253	-0.003887	-2.026	0.04295	TAF15	TAF15 RNA polymerase II, TATA box binding protein (TBP)-associated factor, 68kDa [Source:HGNC Symbol;Acc:11547]	FALSE	NA	FALSE	TRUE	NA	FALSE
PROT009636_NP2	Q5VY30	Q5VY30_HUMAN	genoPC3	1256	2.018	2.026	0.04295	RBP4	retinol binding protein 4, plasma [Source:HGNC Symbol;Acc:9922]	NA	NA	FALSE	NA	NA	FALSE
PROT025192_NP5	P14324	FPPS_HUMAN	genoPC3	1256	-1.962	-2.026	0.04296	FDPS	farnesyl diphosphate synthase [Source:HGNC Symbol;Acc:3631]	NA	NA	FALSE	NA	NA	TRUE
PROT020675_NP4	Q13162	PRDX4_HUMAN	genoPC4	1094	2.442	2.026	0.04296	PRDX4	peroxiredoxin 4 [Source:HGNC Symbol;Acc:17169]	TRUE	NA	FALSE	FALSE	NA	FALSE
PROT001953_NP1	P08174-5	P08174-5_HUMAN	genoPC5	1177	-2.082	-2.026	0.04296	CD55	CD55 molecule, decay accelerating factor for complement (Cromer blood group) [Source:HGNC Symbol;Acc:2665]	TRUE	TRUE	FALSE	TRUE	TRUE	FALSE
PROT013365_NP3	P05109	S10A8_HUMAN	genoPC10	1255	2.01	2.025	0.04307	S100A8	S100 calcium binding protein A8 [Source:HGNC Symbol;Acc:10498]	NA	NA	FALSE	NA	NA	FALSE
PROT028530_NP5	Q9UM47	NOTC3_HUMAN	age	1257	-0.003892	-2.025	0.04308	NOTCH3	notch 3 [Source:HGNC Symbol;Acc:7883]	TRUE	TRUE	FALSE	TRUE	TRUE	FALSE
PROT026776_NP5	Q4LDE5	SVEP1_HUMAN	genoPC3	1257	1.934	2.025	0.04311	SVEP1	sushi, von Willebrand factor type A, EGF and pentraxin domain containing 1 [Source:HGNC Symbol;Acc:15985]	TRUE	NA	TRUE	TRUE	NA	FALSE
PROT002502_NP1	P28838	AMPL_HUMAN	genoPC10	1168	-2.097	-2.025	0.04313	LAP3	leucine aminopeptidase 3 [Source:HGNC Symbol;Acc:18449]	FALSE	TRUE	FALSE	TRUE	TRUE	FALSE
PROT013551_NP3	P0DP58	LYNX1_HUMAN	genoPC8	1077	-2.354	-2.024	0.04326	LYNX1	Ly6/neurotoxin 1 [Source:HGNC Symbol;Acc:29604]	NA	NA	FALSE	NA	NA	FALSE
PROT021960_NP4	Q96M27;Q96M27-3	PRRC1_HUMAN;Q96M27-3_HUMAN	genoPC7	1066	-2.136	-2.023	0.04328	PRRC1	proline-rich coiled-coil 1 [Source:HGNC Symbol;Acc:28164]	NA	NA	FALSE	NA	NA	FALSE
PROT007914_NP2	P13727	PRG2_HUMAN	genoPC2	1255	-2.052	-2.023	0.04328	PRG2	proteoglycan 2, bone marrow (natural killer cell activator, eosinophil granule major basic protein) [Source:HGNC Symbol;Acc:9362]	TRUE	TRUE	FALSE	FALSE	TRUE	FALSE
PROT009786_NP2	Q6ZT12	UBR3_HUMAN	genoPC4	1108	2.15	2.023	0.04331	UBR3	ubiquitin protein ligase E3 component n-recognin 3 (putative) [Source:HGNC Symbol;Acc:30467]	NA	NA	FALSE	NA	NA	FALSE
PROT026745_NP5	Q2NKX8	ERC6L_HUMAN	age	1073	-0.004197	-2.023	0.04337	ERCC6L	excision repair cross-complementing rodent repair deficiency, complementation group 6-like [Source:HGNC Symbol;Acc:20794]	NA	NA	FALSE	NA	NA	FALSE
PROT006972_NP2	O14786	NRP1_HUMAN	genoPC3	1256	2.006	2.022	0.04342	NRP1	neuropilin 1 [Source:HGNC Symbol;Acc:8004]	TRUE	TRUE	FALSE	TRUE	TRUE	FALSE
PROT026622_NP5	Q15149-4	Q15149-4_HUMAN	age	1110	0.004154	2.022	0.04345	PLEC	plectin [Source:HGNC Symbol;Acc:9069]	NA	NA	FALSE	NA	NA	FALSE
PROT002568_NP1	P31689	DNJA1_HUMAN	sex	1190	-0.1179	-2.021	0.04348	DNAJA1	DnaJ (Hsp40) homolog, subfamily A, member 1 [Source:HGNC Symbol;Acc:5229]	NA	NA	FALSE	NA	NA	FALSE
PROT002718_NP1	P42768	WASP_HUMAN	age	1254	0.003853	2.021	0.0435	WAS	Wiskott-Aldrich syndrome [Source:HGNC Symbol;Acc:12731]	NA	TRUE	FALSE	NA	TRUE	FALSE
PROT001378_NP1	O60333-2	O60333-2_HUMAN	genoPC5	1023	2.184	2.021	0.0435	KIF1B	kinesin family member 1B [Source:HGNC Symbol;Acc:16636]	NA	NA	FALSE	NA	NA	FALSE
PROT018513_NP4	O15144	ARPC2_HUMAN	genoPC1	1247	2.034	2.021	0.04354	ARPC2	actin related protein 2/3 complex, subunit 2, 34kDa [Source:HGNC Symbol;Acc:705]	NA	NA	FALSE	NA	NA	FALSE
PROT019635_NP4	P22234	PUR6_HUMAN	genoPC2	1073	-2.268	-2.02	0.04359	PAICS	phosphoribosylaminoimidazole carboxylase, phosphoribosylaminoimidazole succinocarboxamide synthetase [Source:HGNC Symbol;Acc:8587]	TRUE	NA	FALSE	TRUE	NA	FALSE
PROT018168_NP4	F5H5D3	F5H5D3_HUMAN	genoPC3	1259	-2.01	-2.02	0.04359	TUBA1C	tubulin, alpha 1c [Source:HGNC Symbol;Acc:20768]	NA	NA	FALSE	NA	NA	FALSE
PROT013821_NP3	P19957	ELAF_HUMAN	genoPC3	1235	1.963	2.02	0.04365	PI3	peptidase inhibitor 3, skin-derived [Source:HGNC Symbol;Acc:8947]	TRUE	TRUE	FALSE	TRUE	TRUE	TRUE
PROT006966_NP2	O14745	NHRF1_HUMAN	genoPC4	1215	2.018	2.019	0.04369	SLC9A3R1	solute carrier family 9, subfamily A (NHE3, cation proton antiporter 3), member 3 regulator 1 [Source:HGNC Symbol;Acc:11075]	NA	FALSE	FALSE	NA	FALSE	FALSE
PROT021755_NP4	Q92619	HMHA1_HUMAN	age	1217	0.003945	2.019	0.04372	HMHA1	histocompatibility (minor) HA-1 [Source:HGNC Symbol;Acc:17102]	TRUE	FALSE	FALSE	TRUE	TRUE	FALSE
PROT016685_NP3	Q9NQ76	MEPE_HUMAN	genoPC10	1241	1.987	2.019	0.04375	MEPE	matrix extracellular phosphoglycoprotein [Source:HGNC Symbol;Acc:13361]	FALSE	TRUE	FALSE	FALSE	TRUE	TRUE
PROT014806_NP3	Q05707-2	Q05707-2_HUMAN	genoPC6	1255	2.003	2.018	0.04378	COL14A1	collagen, type XIV, alpha 1 [Source:HGNC Symbol;Acc:2191]	NA	NA	FALSE	NA	NA	FALSE
PROT020565_NP4	Q06187-2	Q06187-2_HUMAN	age	1252	0.003864	2.018	0.04381	BTK	Bruton agammaglobulinemia tyrosine kinase [Source:HGNC Symbol;Acc:1133]	TRUE	NA	FALSE	FALSE	NA	FALSE
PROT021325_NP4	Q7L576	CYFP1_HUMAN	genoPC2	1258	2.061	2.018	0.04383	CYFIP1	cytoplasmic FMR1 interacting protein 1 [Source:HGNC Symbol;Acc:13759]	NA	NA	FALSE	NA	NA	FALSE
PROT012319_NP3	E7ETH0;G3XAM2;P05156	CFAI_HUMAN;E7ETH0_HUMAN;G3XAM2_HUMAN	genoPC10	1254	1.976	2.018	0.04384	CFI	complement factor I [Source:HGNC Symbol;Acc:5394]	TRUE	TRUE	TRUE	TRUE	TRUE	FALSE
PROT018719_NP4	O75367-1;O75367-3	O75367-1_HUMAN;O75367-3_HUMAN	age	1123	0.00419	2.018	0.04385	H2AFY	H2A histone family, member Y [Source:HGNC Symbol;Acc:4740]	NA	NA	FALSE	NA	NA	FALSE
PROT019544_NP4	P18428	LBP_HUMAN	sex	1259	-0.1151	-2.017	0.04389	LBP	lipopolysaccharide binding protein [Source:HGNC Symbol;Acc:6517]	TRUE	TRUE	FALSE	TRUE	TRUE	FALSE
PROT014939_NP3	Q13275	SEM3F_HUMAN	genoPC2	1243	2.081	2.017	0.0439	SEMA3F	sema domain, immunoglobulin domain (Ig), short basic domain, secreted, (semaphorin) 3F [Source:HGNC Symbol;Acc:10728]	NA	TRUE	FALSE	NA	TRUE	FALSE
PROT013273_NP3	P01877	IGHA2_HUMAN	sex	1139	-0.1202	-2.017	0.04391	IGHA2	immunoglobulin heavy constant alpha 2 (A2m marker) [Source:HGNC Symbol;Acc:5479]	NA	NA	FALSE	NA	NA	FALSE
PROT003611_NP1	Q15155	NOMO1_HUMAN	genoPC4	1072	2.146	2.017	0.04395	NOMO1	NODAL modulator 1 [Source:HGNC Symbol;Acc:30060]	NA	TRUE	FALSE	NA	TRUE	FALSE
PROT003146_NP1	P63218	GBG5_HUMAN	sex	1214	0.1163	2.017	0.04395	GNG5	guanine nucleotide binding protein (G protein), gamma 5 [Source:HGNC Symbol;Acc:4408]	NA	NA	FALSE	NA	NA	FALSE
PROT007550_NP2	P02763	A1AG1_HUMAN	genoPC10	1256	2.001	2.017	0.04396	ORM1	orosomucoid 1 [Source:HGNC Symbol;Acc:8498]	NA	FALSE	FALSE	NA	TRUE	FALSE
PROT005623_NP1	Q9Y3A5	SBDS_HUMAN	genoPC5	1252	-2.011	-2.016	0.04398	SBDS	Shwachman-Bodian-Diamond syndrome [Source:HGNC Symbol;Acc:19440]	TRUE	NA	FALSE	FALSE	NA	FALSE
PROT018930_NP4	P00338	LDHA_HUMAN	age	1259	0.003872	2.016	0.044	LDHA	lactate dehydrogenase A [Source:HGNC Symbol;Acc:6535]	TRUE	NA	FALSE	TRUE	NA	FALSE
PROT020023_NP4	P47755	CAZA2_HUMAN	age	1227	0.003888	2.016	0.04404	CAPZA2	capping protein (actin filament) muscle Z-line, alpha 2 [Source:HGNC Symbol;Acc:1490]	NA	NA	FALSE	NA	NA	FALSE
PROT007440_NP2	P00734	THRB_HUMAN	genoPC5	1257	1.95	2.015	0.0441	F2	coagulation factor II (thrombin) [Source:HGNC Symbol;Acc:3535]	TRUE	FALSE	TRUE	TRUE	TRUE	FALSE
PROT001394_NP1	O60610	DIAP1_HUMAN	sex	1255	-0.1142	-2.015	0.04412	DIAPH1	diaphanous-related formin 1 [Source:HGNC Symbol;Acc:2876]	NA	NA	FALSE	NA	NA	FALSE
PROT003084_NP1	P61981	1433G_HUMAN	genoPC10	1240	-2.001	-2.015	0.04414	YWHAG	tyrosine 3-monooxygenase/tryptophan 5-monooxygenase activation protein, gamma [Source:HGNC Symbol;Acc:12852]	NA	NA	FALSE	NA	NA	FALSE
PROT008100_NP2	P20962	PTMS_HUMAN	genoPC3	1114	-2.126	-2.015	0.04415	PTMS	parathymosin [Source:HGNC Symbol;Acc:9629]	NA	NA	FALSE	NA	NA	FALSE
PROT007726_NP2	P08571	CD14_HUMAN	genoPC2	1255	2.042	2.015	0.04415	CD14	CD14 molecule [Source:HGNC Symbol;Acc:1628]	TRUE	TRUE	FALSE	TRUE	TRUE	FALSE
PROT022327_NP4	Q9H4M9	EHD1_HUMAN	sex	1259	-0.1145	-2.015	0.04416	EHD1	EH-domain containing 1 [Source:HGNC Symbol;Acc:3242]	NA	NA	FALSE	NA	NA	FALSE
PROT006911_NP2	O00410	IPO5_HUMAN	genoPC5	1247	-1.997	-2.014	0.04418	IPO5	importin 5 [Source:HGNC Symbol;Acc:6402]	NA	NA	FALSE	NA	NA	FALSE
PROT008758_NP2	P55899	FCGRN_HUMAN	genoPC2	1100	-2.326	-2.015	0.04419	FCGRT	Fc fragment of IgG, receptor, transporter, alpha [Source:HGNC Symbol;Acc:3621]	NA	NA	FALSE	NA	NA	FALSE
PROT009739_NP2	Q6UVK1	CSPG4_HUMAN	genoPC3	1250	1.954	2.014	0.04421	CSPG4	chondroitin sulfate proteoglycan 4 [Source:HGNC Symbol;Acc:2466]	TRUE	TRUE	TRUE	FALSE	TRUE	FALSE
PROT006082_NP2	A0A494C0X0	A0A494C0X0_HUMAN	genoPC5	1157	-2.042	-2.014	0.04421	TBCB	tubulin folding cofactor B [Source:HGNC Symbol;Acc:1989]	NA	NA	FALSE	NA	NA	FALSE
PROT024366_NP5	O43865	SAHH2_HUMAN	genoPC7	1010	-2.369	-2.015	0.04422	AHCYL1	adenosylhomocysteinase-like 1 [Source:HGNC Symbol;Acc:344]	TRUE	NA	FALSE	TRUE	NA	FALSE
PROT017361_NP4	A0A0A0MRJ7;P12259	A0A0A0MRJ7_HUMAN;FA5_HUMAN	genoPC4	1259	-2.007	-2.014	0.04427	F5	coagulation factor V (proaccelerin, labile factor) [Source:HGNC Symbol;Acc:3542]	TRUE	NA	FALSE	FALSE	NA	FALSE
PROT008100_NP2	P20962	PTMS_HUMAN	genoPC8	1114	2.085	2.014	0.04428	PTMS	parathymosin [Source:HGNC Symbol;Acc:9629]	NA	NA	FALSE	NA	NA	FALSE
PROT027520_NP5	Q92804	RBP56_HUMAN	genoPC2	1253	2.076	2.013	0.04432	TAF15	TAF15 RNA polymerase II, TATA box binding protein (TBP)-associated factor, 68kDa [Source:HGNC Symbol;Acc:11547]	FALSE	NA	FALSE	TRUE	NA	FALSE
PROT028539_NP5	Q9UN37	VPS4A_HUMAN	genoPC10	1015	-2.179	-2.013	0.04433	VPS4A	vacuolar protein sorting 4 homolog A (S. cerevisiae) [Source:HGNC Symbol;Acc:13488]	TRUE	NA	FALSE	TRUE	NA	FALSE
PROT019555_NP4	P19086	GNAZ_HUMAN	genoPC8	1183	2.028	2.013	0.04433	GNAZ	guanine nucleotide binding protein (G protein), alpha z polypeptide [Source:HGNC Symbol;Acc:4395]	NA	NA	FALSE	NA	NA	FALSE
PROT020774_NP4	Q14152	EIF3A_HUMAN	genoPC8	1156	2.019	2.013	0.04436	EIF3A	eukaryotic translation initiation factor 3, subunit A [Source:HGNC Symbol;Acc:3271]	NA	NA	FALSE	NA	NA	FALSE
PROT012964_NP3	O75351	VPS4B_HUMAN	age	1198	0.003957	2.013	0.04436	VPS4B	vacuolar protein sorting 4 homolog B (S. cerevisiae) [Source:HGNC Symbol;Acc:10895]	FALSE	FALSE	FALSE	FALSE	FALSE	FALSE
PROT000779_NP1	D6REX3	D6REX3_HUMAN	genoPC2	1082	2.179	2.013	0.04436	SEC31A	SEC31 homolog A (S. cerevisiae) [Source:HGNC Symbol;Acc:17052]	NA	NA	FALSE	NA	NA	FALSE
PROT013725_NP3	P15907	SIAT1_HUMAN	genoPC10	1255	2.006	2.013	0.04437	ST6GAL1	ST6 beta-galactosamide alpha-2,6-sialyltranferase 1 [Source:HGNC Symbol;Acc:10860]	TRUE	TRUE	FALSE	TRUE	TRUE	FALSE
PROT013286_NP3	P02654	APOC1_HUMAN	genoPC9	1255	1.951	2.013	0.04437	APOC1	apolipoprotein C-I [Source:HGNC Symbol;Acc:607]	TRUE	TRUE	TRUE	TRUE	TRUE	FALSE
PROT022890_NP4	Q9Y3D6	FIS1_HUMAN	genoPC2	1239	2.103	2.013	0.04438	FIS1	fission 1 (mitochondrial outer membrane) homolog (S. cerevisiae) [Source:HGNC Symbol;Acc:21689]	FALSE	TRUE	TRUE	TRUE	TRUE	FALSE
PROT003135_NP1	P62979	RS27A_HUMAN	sex	1255	-0.1145	-2.012	0.04446	RPS27A	ribosomal protein S27a [Source:HGNC Symbol;Acc:10417]	FALSE	NA	FALSE	TRUE	NA	FALSE
PROT026756_NP5	Q3LXA3	TKFC_HUMAN	sex	1159	-0.1189	-2.012	0.0445	DAK	dihydroxyacetone kinase 2 homolog (S. cerevisiae) [Source:HGNC Symbol;Acc:24552]	NA	NA	FALSE	NA	NA	FALSE
PROT021765_NP4	Q92765	SFRP3_HUMAN	genoPC8	1259	-1.968	-2.011	0.0445	FRZB	frizzled-related protein [Source:HGNC Symbol;Acc:3959]	TRUE	TRUE	FALSE	TRUE	TRUE	FALSE
PROT016044_NP3	Q93096	TP4A1_HUMAN	genoPC2	1229	2.062	2.011	0.04456	PTP4A1	protein tyrosine phosphatase type IVA, member 1 [Source:HGNC Symbol;Acc:9634]	TRUE	NA	FALSE	FALSE	NA	FALSE
PROT008661_NP2	P51858	HDGF_HUMAN	genoPC1	1237	2.006	2.011	0.04457	HDGF	hepatoma-derived growth factor [Source:HGNC Symbol;Acc:4856]	TRUE	FALSE	FALSE	TRUE	TRUE	TRUE
PROT002779_NP1	P48426-2	P48426-2_HUMAN	genoPC5	1256	-2.007	-2.01	0.04463	PIP4K2A	phosphatidylinositol-5-phosphate 4-kinase, type II, alpha [Source:HGNC Symbol;Acc:8997]	TRUE	NA	FALSE	TRUE	NA	FALSE
PROT013316_NP3	P03950	ANGI_HUMAN	age	1255	0.003849	2.01	0.04468	ANG	angiogenin, ribonuclease, RNase A family, 5 [Source:HGNC Symbol;Acc:483]	TRUE	TRUE	FALSE	TRUE	TRUE	FALSE
PROT009944_NP2	Q8IUX7	AEBP1_HUMAN	genoPC2	1255	1.985	2.008	0.04481	AEBP1	AE binding protein 1 [Source:HGNC Symbol;Acc:303]	NA	NA	TRUE	NA	NA	TRUE
PROT014543_NP3	P60174-3	P60174-3_HUMAN	age	1241	0.003886	2.008	0.04483	TPI1	triosephosphate isomerase 1 [Source:HGNC Symbol;Acc:12009]	TRUE	NA	FALSE	TRUE	NA	FALSE
PROT020124_NP4	P50552	VASP_HUMAN	genoPC2	1259	2.031	2.008	0.04485	VASP	vasodilator-stimulated phosphoprotein [Source:HGNC Symbol;Acc:12652]	TRUE	FALSE	TRUE	FALSE	FALSE	FALSE
PROT020244_NP4	P55157	MTP_HUMAN	genoPC6	1211	-1.997	-2.008	0.04486	MTTP	microsomal triglyceride transfer protein [Source:HGNC Symbol;Acc:7467]	NA	NA	FALSE	NA	NA	FALSE
PROT001992_NP1	P09110	THIK_HUMAN	age	1250	-0.00385	-2.008	0.04486	ACAA1	acetyl-CoA acyltransferase 1 [Source:HGNC Symbol;Acc:82]	TRUE	TRUE	FALSE	TRUE	TRUE	FALSE
PROT015505_NP3	Q6UWY5	OLFL1_HUMAN	genoPC10	1254	1.997	2.008	0.04487	OLFML1	olfactomedin-like 1 [Source:HGNC Symbol;Acc:24473]	TRUE	NA	FALSE	TRUE	NA	FALSE
PROT005723_NP1	Q9Y6E2	5MP1_HUMAN	genoPC4	1013	-2.514	-2.008	0.04488	BZW2	basic leucine zipper and W2 domains 2 [Source:HGNC Symbol;Acc:18808]	NA	NA	FALSE	NA	NA	FALSE
PROT002008_NP1	P09496;P09496-3	CLCA_HUMAN;P09496-3_HUMAN	genoPC10	1095	-2.113	-2.008	0.04491	CLTA	clathrin, light chain A [Source:HGNC Symbol;Acc:2090]	TRUE	TRUE	FALSE	TRUE	TRUE	FALSE
PROT025040_NP5	P09960	LKHA4_HUMAN	genoPC1	1253	-1.982	-2.007	0.04496	LTA4H	leukotriene A4 hydrolase [Source:HGNC Symbol;Acc:6710]	TRUE	TRUE	TRUE	FALSE	TRUE	FALSE
PROT006660_NP2	F5H4Z8;P49746	F5H4Z8_HUMAN;TSP3_HUMAN	sex	1256	-0.1132	-2.007	0.04497	THBS3	thrombospondin 3 [Source:HGNC Symbol;Acc:11787]	TRUE	NA	TRUE	TRUE	NA	FALSE
PROT018460_NP4	O14617-5	O14617-5_HUMAN	sex	1060	-0.1241	-2.007	0.04498	AP3D1	adaptor-related protein complex 3, delta 1 subunit [Source:HGNC Symbol;Acc:568]	NA	NA	FALSE	NA	NA	FALSE
PROT019180_NP4	P07327	ADH1A_HUMAN	age	1201	-0.003948	-2.007	0.04502	ADH1A	alcohol dehydrogenase 1A (class I), alpha polypeptide [Source:HGNC Symbol;Acc:249]	TRUE	NA	FALSE	TRUE	NA	FALSE
PROT010664_NP2	Q9BWP8	COL11_HUMAN	genoPC5	1256	1.955	2.006	0.04502	COLEC11	collectin sub-family member 11 [Source:HGNC Symbol;Acc:17213]	TRUE	NA	TRUE	TRUE	NA	FALSE
PROT007444_NP2	P00742	FA10_HUMAN	genoPC7	1257	1.889	2.007	0.04502	F10	coagulation factor X [Source:HGNC Symbol;Acc:3528]	TRUE	TRUE	TRUE	TRUE	FALSE	FALSE
PROT019556_NP4	P19320	VCAM1_HUMAN	age	1095	0.004144	2.007	0.04503	VCAM1	vascular cell adhesion molecule 1 [Source:HGNC Symbol;Acc:12663]	TRUE	TRUE	FALSE	TRUE	FALSE	FALSE
PROT006622_NP2	E9PKH8;P11836	CD20_HUMAN;E9PKH8_HUMAN	genoPC4	1032	2.263	2.007	0.04505	MS4A1	membrane-spanning 4-domains, subfamily A, member 1 [Source:HGNC Symbol;Acc:7315]	NA	NA	TRUE	NA	NA	FALSE
PROT010672_NP2	Q9BX93	PG12B_HUMAN	genoPC1	1183	-2.056	-2.006	0.04506	PLA2G12B	phospholipase A2, group XIIB [Source:HGNC Symbol;Acc:18555]	TRUE	NA	TRUE	TRUE	NA	FALSE
PROT022501_NP4	Q9NTJ5	SAC1_HUMAN	genoPC8	1199	2.029	2.006	0.04507	SACM1L	SAC1 suppressor of actin mutations 1-like (yeast) [Source:HGNC Symbol;Acc:17059]	NA	NA	FALSE	NA	NA	FALSE
PROT003063_NP1	P61204	ARF3_HUMAN	age	1256	0.003835	2.006	0.04508	ARF3	ADP-ribosylation factor 3 [Source:HGNC Symbol;Acc:654]	TRUE	NA	FALSE	TRUE	NA	FALSE
PROT017383_NP4	A0A0A0MTH3;Q13418	A0A0A0MTH3_HUMAN;ILK_HUMAN	genoPC5	1259	-1.993	-2.006	0.04509	ILK	integrin-linked kinase [Source:HGNC Symbol;Acc:6040]	TRUE	NA	FALSE	FALSE	NA	FALSE
PROT002496_NP1	P28289	TMOD1_HUMAN	genoPC3	1052	2.441	2.005	0.0452	TMOD1	tropomodulin 1 [Source:HGNC Symbol;Acc:11871]	TRUE	NA	TRUE	TRUE	NA	FALSE
PROT014434_NP3	P52823	STC1_HUMAN	genoPC6	1227	-1.975	-2.005	0.04521	STC1	stanniocalcin 1 [Source:HGNC Symbol;Acc:11373]	TRUE	TRUE	FALSE	TRUE	TRUE	FALSE
PROT007475_NP2	P01303	NPY_HUMAN	genoPC1	1037	2.198	2.005	0.04523	NPY	neuropeptide Y [Source:HGNC Symbol;Acc:7955]	NA	TRUE	FALSE	NA	TRUE	FALSE
PROT002464_NP1	P26196	DDX6_HUMAN	genoPC5	1186	-2.04	-2.004	0.04526	DDX6	DEAD (Asp-Glu-Ala-Asp) box helicase 6 [Source:HGNC Symbol;Acc:2747]	TRUE	NA	FALSE	TRUE	NA	FALSE
PROT011642_NP3	A0A0B4J1X5	HV374_HUMAN	genoPC9	1242	2.004	2.004	0.04529	IGHV3-74	immunoglobulin heavy variable 3-74 [Source:HGNC Symbol;Acc:5624]	NA	NA	FALSE	NA	NA	FALSE
PROT006639_NP2	E9PRY8	E9PRY8_HUMAN	genoPC3	1255	-1.988	-2.004	0.04533	EEF1D	eukaryotic translation elongation factor 1 delta (guanine nucleotide exchange protein) [Source:HGNC Symbol;Acc:3211]	NA	NA	FALSE	NA	NA	FALSE
PROT001457_NP1	O75348	VATG1_HUMAN	genoPC5	1020	-2.42	-2.004	0.04537	ATP6V1G1	ATPase, H+ transporting, lysosomal 13kDa, V1 subunit G1 [Source:HGNC Symbol;Acc:864]	NA	FALSE	FALSE	NA	TRUE	FALSE
PROT014806_NP3	Q05707-2	Q05707-2_HUMAN	sex	1255	0.1142	2.003	0.0454	COL14A1	collagen, type XIV, alpha 1 [Source:HGNC Symbol;Acc:2191]	NA	NA	FALSE	NA	NA	FALSE
PROT001623_NP1	O95747	OXSR1_HUMAN	genoPC1	1255	1.997	2.002	0.04547	OXSR1	oxidative stress responsive 1 [Source:HGNC Symbol;Acc:8508]	NA	NA	FALSE	NA	NA	TRUE
PROT020370_NP4	P62424	RL7A_HUMAN	genoPC4	1192	-2.011	-2.002	0.04552	RPL7A	ribosomal protein L7a [Source:HGNC Symbol;Acc:10364]	NA	NA	FALSE	NA	NA	FALSE
PROT021658_NP4	Q8TD55	PKHO2_HUMAN	genoPC9	1231	1.993	2.001	0.04565	PLEKHO2	pleckstrin homology domain containing, family O member 2 [Source:HGNC Symbol;Acc:30026]	NA	NA	FALSE	NA	NA	FALSE
PROT017796_NP4	A0A8C8KBU6;Q14005;Q14005-2	A0A8C8KBU6_HUMAN;IL16_HUMAN;Q14005-2_HUMAN	age	1132	0.004061	2.001	0.04565	IL16	interleukin 16 [Source:HGNC Symbol;Acc:5980]	TRUE	TRUE	FALSE	TRUE	TRUE	FALSE
PROT024800_NP5	P02741	CRP_HUMAN	genoPC4	1257	2	2	0.0457	CRP	C-reactive protein, pentraxin-related [Source:HGNC Symbol;Acc:2367]	TRUE	NA	FALSE	TRUE	NA	FALSE
PROT004455_NP1	Q8WWI5	CTL1_HUMAN	genoPC2	1201	2.115	2	0.0457	SLC44A1	solute carrier family 44 (choline transporter), member 1 [Source:HGNC Symbol;Acc:18798]	NA	NA	FALSE	NA	NA	FALSE
PROT006495_NP2	CONP13646-1	CONP13646_HUMAN	genoPC7	1211	1.998	2	0.04571	.	.	NA	NA	TRUE	NA	NA	FALSE
PROT013216_NP3	P01042-3	P01042-3_HUMAN	genoPC10	1254	1.97	2	0.04572	KNG1	kininogen 1 [Source:HGNC Symbol;Acc:6383]	TRUE	NA	TRUE	TRUE	NA	FALSE
PROT008244_NP2	P28066	PSA5_HUMAN	genoPC1	1229	-2.048	-2	0.04574	PSMA5	proteasome (prosome, macropain) subunit, alpha type, 5 [Source:HGNC Symbol;Acc:9534]	TRUE	NA	FALSE	FALSE	NA	TRUE
PROT007743_NP2	P09104	ENOG_HUMAN	sex	1255	-0.1129	-2	0.04576	ENO2	enolase 2 (gamma, neuronal) [Source:HGNC Symbol;Acc:3353]	TRUE	FALSE	FALSE	TRUE	TRUE	FALSE
PROT001632_NP1	O95810	CAVN2_HUMAN	genoPC2	1256	2.038	1.999	0.04579	SDPR	serum deprivation response [Source:HGNC Symbol;Acc:10690]	NA	NA	FALSE	NA	NA	FALSE
PROT010636_NP2	Q9BUN1	MENT_HUMAN	genoPC3	1207	2.028	1.999	0.04581	C1orf56	chromosome 1 open reading frame 56 [Source:HGNC Symbol;Acc:26045]	TRUE	TRUE	FALSE	TRUE	TRUE	FALSE
PROT017790_NP4	A0A804HL36	A0A804HL36_HUMAN	sex	1229	-0.1144	-1.999	0.04587	BRIP1	BRCA1 interacting protein C-terminal helicase 1 [Source:HGNC Symbol;Acc:20473]	NA	NA	FALSE	NA	NA	FALSE
PROT006127_NP2	A0A669KB41;A0A669KBH5;E7EPV7;P37840;P37840-2	A0A669KB41_HUMAN;A0A669KBH5_HUMAN;E7EPV7_HUMAN;P37840-2_HUMAN;SYUA_HUMAN	genoPC2	1256	-2.023	-1.999	0.04587	SNCA	synuclein, alpha (non A4 component of amyloid precursor) [Source:HGNC Symbol;Acc:11138]	TRUE	FALSE	TRUE	TRUE	TRUE	FALSE
PROT012477_NP3	G3V3X5;Q14767	G3V3X5_HUMAN;LTBP2_HUMAN	genoPC1	1253	1.78	1.999	0.04588	LTBP2	latent transforming growth factor beta binding protein 2 [Source:HGNC Symbol;Acc:6715]	NA	TRUE	TRUE	NA	TRUE	FALSE
PROT001149_NP1	O00292-2	O00292-2_HUMAN	genoPC7	1024	2.146	1.999	0.04589	LEFTY2	left-right determination factor 2 [Source:HGNC Symbol;Acc:3122]	TRUE	TRUE	FALSE	TRUE	TRUE	FALSE
PROT014032_NP3	P30040	ERP29_HUMAN	sex	1155	0.1186	1.998	0.0459	ERP29	endoplasmic reticulum protein 29 [Source:HGNC Symbol;Acc:13799]	TRUE	TRUE	FALSE	FALSE	FALSE	FALSE
PROT016762_NP3	Q9NVA2-2	Q9NVA2-2_HUMAN	genoPC2	1255	2.031	1.998	0.04592	SEPT11	septin 11 [Source:HGNC Symbol;Acc:25589]	TRUE	NA	FALSE	TRUE	NA	FALSE
PROT003053_NP1	P61026	RAB10_HUMAN	genoPC8	1255	1.988	1.997	0.04602	RAB10	RAB10, member RAS oncogene family [Source:HGNC Symbol;Acc:9759]	NA	FALSE	FALSE	NA	FALSE	FALSE
PROT019990_NP4	P43652	AFAM_HUMAN	genoPC6	1259	1.984	1.997	0.04605	AFM	afamin [Source:HGNC Symbol;Acc:316]	TRUE	TRUE	FALSE	FALSE	TRUE	FALSE
PROT009756_NP2	Q6UXB8	PI16_HUMAN	genoPC5	1250	1.972	1.997	0.04608	PI16	peptidase inhibitor 16 [Source:HGNC Symbol;Acc:21245]	NA	TRUE	FALSE	NA	TRUE	TRUE
PROT022172_NP4	Q9BX10	GTPB2_HUMAN	genoPC10	1166	-2.036	-1.997	0.0461	GTPBP2	GTP binding protein 2 [Source:HGNC Symbol;Acc:4670]	NA	TRUE	FALSE	NA	TRUE	FALSE
PROT001483_NP1	O75558	STX11_HUMAN	genoPC3	1244	-1.997	-1.996	0.0462	STX11	syntaxin 11 [Source:HGNC Symbol;Acc:11429]	NA	NA	FALSE	NA	NA	FALSE
PROT010769_NP2	Q9H1E3	NUCKS_HUMAN	genoPC1	1203	1.971	1.995	0.04624	NUCKS1	nuclear casein kinase and cyclin-dependent kinase substrate 1 [Source:HGNC Symbol;Acc:29923]	NA	NA	TRUE	NA	NA	TRUE
PROT002155_NP1	P13639	EF2_HUMAN	genoPC5	1243	1.996	1.995	0.04625	EEF2	eukaryotic translation elongation factor 2 [Source:HGNC Symbol;Acc:3214]	NA	NA	FALSE	NA	NA	FALSE
PROT009281_NP2	Q14242-2	Q14242-2_HUMAN	genoPC7	1252	1.962	1.994	0.04633	SELPLG	selectin P ligand [Source:HGNC Symbol;Acc:10722]	TRUE	TRUE	TRUE	TRUE	TRUE	FALSE
PROT022842_NP4	Q9Y2A7-2	Q9Y2A7-2_HUMAN	genoPC4	1227	2.078	1.994	0.04634	NCKAP1	NCK-associated protein 1 [Source:HGNC Symbol;Acc:7666]	NA	NA	FALSE	NA	NA	FALSE
PROT019542_NP4	P18124	RL7_HUMAN	genoPC4	1039	-2.13	-1.995	0.04635	RPL7	ribosomal protein L7 [Source:HGNC Symbol;Acc:10363]	NA	NA	FALSE	NA	NA	TRUE
PROT010269_NP2	Q92882	OSTF1_HUMAN	age	1255	0.00382	1.994	0.04635	OSTF1	osteoclast stimulating factor 1 [Source:HGNC Symbol;Acc:8510]	TRUE	NA	FALSE	FALSE	NA	FALSE
PROT002464_NP1	P26196	DDX6_HUMAN	genoPC3	1186	-2.064	-1.994	0.04637	DDX6	DEAD (Asp-Glu-Ala-Asp) box helicase 6 [Source:HGNC Symbol;Acc:2747]	TRUE	NA	FALSE	TRUE	NA	FALSE
PROT018215_NP4	F8WCF6;P59998;P59998-3	ARPC4_HUMAN;F8WCF6_HUMAN;P59998-3_HUMAN	genoPC4	1258	1.985	1.994	0.04638	ARPC4	actin related protein 2/3 complex, subunit 4, 20kDa [Source:HGNC Symbol;Acc:707]	NA	NA	FALSE	NA	NA	FALSE
PROT012339_NP3	E9PBC5	E9PBC5_HUMAN	genoPC7	1255	1.938	1.994	0.04638	KLKB1	kallikrein B, plasma (Fletcher factor) 1 [Source:HGNC Symbol;Acc:6371]	NA	NA	TRUE	NA	NA	TRUE
PROT002463_NP1	P26038	MOES_HUMAN	genoPC8	1256	-1.957	-1.994	0.04638	MSN	moesin [Source:HGNC Symbol;Acc:7373]	FALSE	NA	FALSE	FALSE	NA	FALSE
PROT019449_NP4	P14770	GPIX_HUMAN	genoPC5	1248	-1.999	-1.994	0.04639	GP9	glycoprotein IX (platelet) [Source:HGNC Symbol;Acc:4444]	NA	NA	FALSE	NA	NA	FALSE
PROT002382_NP1	P22392-2	P22392-2_HUMAN	genoPC9	1197	2.021	1.994	0.04641	NME1-NME2	NME1-NME2 readthrough [Source:HGNC Symbol;Acc:33531]	TRUE	NA	FALSE	FALSE	NA	FALSE
PROT014616_NP3	P62330	ARF6_HUMAN	sex	1254	0.1136	1.993	0.04648	ARF6	ADP-ribosylation factor 6 [Source:HGNC Symbol;Acc:659]	TRUE	TRUE	FALSE	TRUE	TRUE	FALSE
PROT013725_NP3	P15907	SIAT1_HUMAN	genoPC1	1255	1.999	1.993	0.0465	ST6GAL1	ST6 beta-galactosamide alpha-2,6-sialyltranferase 1 [Source:HGNC Symbol;Acc:10860]	TRUE	TRUE	FALSE	TRUE	TRUE	FALSE
PROT011072_NP2	Q9NZD4	AHSP_HUMAN	genoPC1	1086	-2.27	-1.992	0.04667	AHSP	alpha hemoglobin stabilizing protein [Source:HGNC Symbol;Acc:18075]	TRUE	FALSE	FALSE	FALSE	TRUE	FALSE
PROT014847_NP3	Q08554	DSC1_HUMAN	sex	1255	-0.1123	-1.991	0.04672	DSC1	desmocollin 1 [Source:HGNC Symbol;Acc:3035]	TRUE	NA	FALSE	FALSE	NA	FALSE
PROT013956_NP3	P25445;P25445-6	P25445-6_HUMAN;TNR6_HUMAN	genoPC10	1199	2.039	1.991	0.04675	FAS	Fas cell surface death receptor [Source:HGNC Symbol;Acc:11920]	TRUE	TRUE	FALSE	TRUE	TRUE	FALSE
PROT007229_NP2	O75487	GPC4_HUMAN	genoPC9	1030	-2.191	-1.991	0.0468	GPC4	glypican 4 [Source:HGNC Symbol;Acc:4452]	TRUE	NA	FALSE	FALSE	NA	FALSE
PROT006495_NP2	CONP13646-1	CONP13646_HUMAN	genoPC2	1211	2.063	1.99	0.0468	.	.	NA	NA	TRUE	NA	NA	FALSE
PROT008346_NP2	P33151	CADH5_HUMAN	genoPC1	1254	-2.004	-1.989	0.04687	CDH5	cadherin 5, type 2 (vascular endothelium) [Source:HGNC Symbol;Acc:1764]	TRUE	TRUE	FALSE	TRUE	TRUE	FALSE
PROT018395_NP4	O00186	STXB3_HUMAN	genoPC5	1235	-1.998	-1.989	0.04689	STXBP3	syntaxin binding protein 3 [Source:HGNC Symbol;Acc:11446]	NA	FALSE	FALSE	NA	TRUE	FALSE
PROT027178_NP5	Q86Y38	XYLT1_HUMAN	genoPC4	1195	-2.012	-1.989	0.04692	XYLT1	xylosyltransferase I [Source:HGNC Symbol;Acc:15516]	NA	NA	FALSE	NA	NA	FALSE
PROT007289_NP2	O94769	ECM2_HUMAN	genoPC1	1256	1.985	1.989	0.04695	ECM2	extracellular matrix protein 2, female organ and adipocyte specific [Source:HGNC Symbol;Acc:3154]	NA	NA	FALSE	NA	NA	FALSE
PROT013956_NP3	P25445;P25445-6	P25445-6_HUMAN;TNR6_HUMAN	genoPC8	1199	-2.037	-1.989	0.04697	FAS	Fas cell surface death receptor [Source:HGNC Symbol;Acc:11920]	TRUE	TRUE	FALSE	TRUE	TRUE	FALSE
PROT021603_NP4	Q8NET6	CHSTD_HUMAN	sex	1148	0.1188	1.989	0.04698	CHST13	carbohydrate (chondroitin 4) sulfotransferase 13 [Source:HGNC Symbol;Acc:21755]	NA	NA	FALSE	NA	NA	FALSE
PROT006570_NP2	E7EU96	E7EU96_HUMAN	genoPC5	1113	-2.051	-1.989	0.04698	CSNK2A1	casein kinase 2, alpha 1 polypeptide [Source:HGNC Symbol;Acc:2457]	NA	NA	FALSE	NA	NA	FALSE
PROT007831_NP2	P11049	CD37_HUMAN	genoPC10	1237	1.942	1.988	0.04701	CD37	CD37 molecule [Source:HGNC Symbol;Acc:1666]	TRUE	NA	TRUE	FALSE	NA	FALSE
PROT020014_NP4	P46783	RS10_HUMAN	sex	1252	-0.1117	-1.988	0.04703	RPS10	ribosomal protein S10 [Source:HGNC Symbol;Acc:10383]	TRUE	TRUE	TRUE	TRUE	FALSE	FALSE
PROT001077_NP1	J3QRS3;O14950;P19105	J3QRS3_HUMAN;ML12A_HUMAN;ML12B_HUMAN	genoPC4	1256	1.976	1.987	0.04709	MYL12A	myosin, light chain 12A, regulatory, non-sarcomeric [Source:HGNC Symbol;Acc:16701]	NA	NA	FALSE	NA	NA	FALSE
PROT013317_NP3	P03951	FA11_HUMAN	genoPC9	1255	1.914	1.987	0.04712	F11	coagulation factor XI [Source:HGNC Symbol;Acc:3529]	TRUE	TRUE	TRUE	TRUE	TRUE	TRUE
PROT010465_NP2	Q96NZ9;Q96NZ9-4	PRAP1_HUMAN;Q96NZ9-4_HUMAN	genoPC4	1256	1.951	1.987	0.04712	PRAP1	proline-rich acidic protein 1 [Source:HGNC Symbol;Acc:23304]	NA	TRUE	FALSE	NA	TRUE	TRUE
PROT007106_NP2	O43852;O43852-3	CALU_HUMAN;O43852-3_HUMAN	sex	1256	0.1135	1.987	0.04714	CALU	calumenin [Source:HGNC Symbol;Acc:1458]	NA	NA	FALSE	NA	NA	FALSE
PROT005843_NP2	A0A096LPE2	A0A096LPE2_HUMAN	genoPC1	1257	1.998	1.987	0.04715	SAA2-SAA4	SAA2-SAA4 readthrough [Source:HGNC Symbol;Acc:39550]	NA	NA	FALSE	NA	NA	FALSE
PROT014888_NP3	Q12904	AIMP1_HUMAN	genoPC2	1059	2.196	1.987	0.04717	AIMP1	aminoacyl tRNA synthetase complex-interacting multifunctional protein 1 [Source:HGNC Symbol;Acc:10648]	TRUE	NA	FALSE	TRUE	NA	FALSE
PROT004339_NP1	Q8NDZ4	DIK2A_HUMAN	genoPC1	1149	-2.111	-1.987	0.04718	C3orf58	chromosome 3 open reading frame 58 [Source:HGNC Symbol;Acc:28490]	NA	NA	FALSE	NA	NA	FALSE
PROT021785_NP4	Q92954-6	Q92954-6_HUMAN	genoPC10	1253	1.979	1.986	0.0472	PRG4	proteoglycan 4 [Source:HGNC Symbol;Acc:9364]	NA	NA	FALSE	NA	NA	FALSE
PROT007350_NP2	O95393	BMP10_HUMAN	genoPC4	1238	-1.989	-1.986	0.04724	BMP10	bone morphogenetic protein 10 [Source:HGNC Symbol;Acc:20869]	TRUE	TRUE	FALSE	FALSE	TRUE	FALSE
PROT003312_NP1	Q06830	PRDX1_HUMAN	sex	1256	-0.1123	-1.986	0.04724	PRDX1	peroxiredoxin 1 [Source:HGNC Symbol;Acc:9352]	FALSE	TRUE	FALSE	TRUE	FALSE	FALSE
PROT009261_NP2	Q14112	NID2_HUMAN	genoPC1	1255	1.968	1.986	0.04728	NID2	nidogen 2 (osteonidogen) [Source:HGNC Symbol;Acc:13389]	FALSE	TRUE	TRUE	TRUE	TRUE	FALSE
PROT006502_NP2	CONP35908;CONP35908v2;P35908	CONP35908_HUMAN;CONP35908v2_HUMAN;K22E_HUMAN	genoPC1	1128	2.057	1.986	0.04732	KRT2	keratin 2 [Source:HGNC Symbol;Acc:6439]	NA	NA	FALSE	NA	NA	FALSE
PROT016075_NP3	Q96AC1;Q96AC1-3	FERM2_HUMAN;Q96AC1-3_HUMAN	genoPC1	1032	2.135	1.986	0.04734	FERMT2	fermitin family member 2 [Source:HGNC Symbol;Acc:15767]	NA	NA	FALSE	NA	NA	FALSE
PROT012275_NP3	D6R934	D6R934_HUMAN	genoPC2	1255	-2.02	-1.985	0.04734	C1QB	complement component 1, q subcomponent, B chain [Source:HGNC Symbol;Acc:1242]	NA	NA	FALSE	NA	NA	FALSE
PROT020659_NP4	Q13045-2	Q13045-2_HUMAN	age	1155	0.00398	1.985	0.04736	FLII	flightless I homolog (Drosophila) [Source:HGNC Symbol;Acc:3750]	TRUE	NA	FALSE	TRUE	NA	FALSE
PROT025192_NP5	P14324	FPPS_HUMAN	genoPC8	1256	1.914	1.985	0.04739	FDPS	farnesyl diphosphate synthase [Source:HGNC Symbol;Acc:3631]	NA	NA	FALSE	NA	NA	TRUE
PROT000818_NP1	E7EUC7	E7EUC7_HUMAN	genoPC10	1165	-2.029	-1.985	0.04739	UGP2	UDP-glucose pyrophosphorylase 2 [Source:HGNC Symbol;Acc:12527]	NA	NA	FALSE	NA	NA	FALSE
PROT016683_NP3	Q9NQ38-3	Q9NQ38-3_HUMAN	genoPC2	1255	-1.989	-1.985	0.0474	SPINK5	serine peptidase inhibitor, Kazal type 5 [Source:HGNC Symbol;Acc:15464]	TRUE	TRUE	TRUE	TRUE	TRUE	FALSE
PROT020237_NP4	P55039	DRG2_HUMAN	genoPC5	1114	-2.056	-1.984	0.04745	DRG2	developmentally regulated GTP binding protein 2 [Source:HGNC Symbol;Acc:3030]	NA	FALSE	FALSE	NA	TRUE	FALSE
PROT018513_NP4	O15144	ARPC2_HUMAN	genoPC10	1247	-1.986	-1.984	0.04747	ARPC2	actin related protein 2/3 complex, subunit 2, 34kDa [Source:HGNC Symbol;Acc:705]	NA	NA	FALSE	NA	NA	FALSE
PROT013440_NP3	P07737	PROF1_HUMAN	genoPC5	1255	-1.945	-1.984	0.04748	PFN1	profilin 1 [Source:HGNC Symbol;Acc:8881]	NA	NA	TRUE	NA	NA	FALSE
PROT005029_NP1	Q9H251	CAD23_HUMAN	genoPC4	1134	-2.026	-1.984	0.04749	CDH23	cadherin-related 23 [Source:HGNC Symbol;Acc:13733]	NA	FALSE	FALSE	NA	FALSE	FALSE
PROT020618_NP4	Q0VDG4	SCRN3_HUMAN	sex	1081	0.1211	1.984	0.04751	SCRN3	secernin 3 [Source:HGNC Symbol;Acc:30382]	NA	NA	FALSE	NA	NA	FALSE
PROT018372_NP4	M0QYZ2;M0R0N4;P53680	AP2S1_HUMAN;M0QYZ2_HUMAN;M0R0N4_HUMAN	genoPC10	1222	1.991	1.984	0.04753	AP2S1	adaptor-related protein complex 2, sigma 1 subunit [Source:HGNC Symbol;Acc:565]	NA	NA	FALSE	NA	NA	FALSE
PROT006415_NP2	B4DUT8	B4DUT8_HUMAN	genoPC2	1256	2.022	1.983	0.04753	CNN2	calponin 2 [Source:HGNC Symbol;Acc:2156]	NA	NA	FALSE	NA	NA	FALSE
PROT019401_NP4	P13073	COX41_HUMAN	age	1101	0.004063	1.984	0.04754	COX4I1	cytochrome c oxidase subunit IV isoform 1 [Source:HGNC Symbol;Acc:2265]	NA	NA	FALSE	NA	NA	FALSE
PROT008151_NP2	P23141;P23141-2;P23141-3	EST1_HUMAN;P23141-2_HUMAN;P23141-3_HUMAN	genoPC4	1044	2.5	1.983	0.04759	CES1	carboxylesterase 1 [Source:HGNC Symbol;Acc:1863]	TRUE	TRUE	FALSE	FALSE	TRUE	FALSE
PROT007568_NP2	P04004	VTNC_HUMAN	genoPC5	1257	1.955	1.983	0.04762	VTN	vitronectin [Source:HGNC Symbol;Acc:12724]	TRUE	NA	FALSE	FALSE	NA	FALSE
PROT007350_NP2	O95393	BMP10_HUMAN	age	1238	0.003846	1.983	0.04762	BMP10	bone morphogenetic protein 10 [Source:HGNC Symbol;Acc:20869]	TRUE	TRUE	FALSE	FALSE	TRUE	FALSE
PROT001079_NP1	J3QRT5;P13598	ICAM2_HUMAN;J3QRT5_HUMAN	genoPC8	1125	2.026	1.983	0.04763	ICAM2	intercellular adhesion molecule 2 [Source:HGNC Symbol;Acc:5345]	TRUE	FALSE	FALSE	TRUE	FALSE	FALSE
PROT018507_NP4	O15117-2;O15117-3	O15117-2_HUMAN;O15117-3_HUMAN	genoPC2	1251	2.041	1.982	0.04769	FYB	FYN binding protein [Source:HGNC Symbol;Acc:4036]	NA	FALSE	TRUE	NA	TRUE	FALSE
PROT015213_NP3	Q16658	FSCN1_HUMAN	age	1239	0.00385	1.982	0.0477	FSCN1	fascin homolog 1, actin-bundling protein (Strongylocentrotus purpuratus) [Source:HGNC Symbol;Acc:11148]	NA	NA	FALSE	NA	NA	FALSE
PROT006415_NP2	B4DUT8	B4DUT8_HUMAN	genoPC10	1256	-1.969	-1.982	0.0477	CNN2	calponin 2 [Source:HGNC Symbol;Acc:2156]	NA	NA	FALSE	NA	NA	FALSE
PROT008366_NP2	P35052	GPC1_HUMAN	genoPC3	1247	1.971	1.982	0.04771	GPC1	glypican 1 [Source:HGNC Symbol;Acc:4449]	TRUE	TRUE	FALSE	TRUE	TRUE	FALSE
PROT011144_NP2	Q9UBU3;Q9UBU3-2;Q9UBU3-3;Q9UBU3-4	GHRL_HUMAN;Q9UBU3-2_HUMAN;Q9UBU3-3_HUMAN;Q9UBU3-4_HUMAN	genoPC2	1254	1.96	1.982	0.04773	GHRL	ghrelin/obestatin prepropeptide [Source:HGNC Symbol;Acc:18129]	FALSE	TRUE	TRUE	TRUE	TRUE	TRUE
PROT024754_NP5	P01717	LV325_HUMAN	sex	1108	0.1194	1.982	0.04778	IGLV3-25	immunoglobulin lambda variable 3-25 [Source:HGNC Symbol;Acc:5908]	NA	NA	FALSE	NA	NA	FALSE
PROT020659_NP4	Q13045-2	Q13045-2_HUMAN	sex	1155	-0.118	-1.981	0.04778	FLII	flightless I homolog (Drosophila) [Source:HGNC Symbol;Acc:3750]	TRUE	NA	FALSE	TRUE	NA	FALSE
PROT002119_NP1	P12111	CO6A3_HUMAN	genoPC2	1253	-2.016	-1.981	0.0478	COL6A3	collagen, type VI, alpha 3 [Source:HGNC Symbol;Acc:2213]	#N/A	#N/A	#N/A	#N/A	#N/A	#N/A
PROT021757_NP4	Q92626	PXDN_HUMAN	genoPC10	1259	1.933	1.981	0.04781	PXDN	peroxidasin homolog (Drosophila) [Source:HGNC Symbol;Acc:14966]	TRUE	NA	TRUE	TRUE	NA	FALSE
PROT001778_NP1	P02647	APOA1_HUMAN	genoPC1	1256	-1.979	-1.981	0.04781	APOA1	apolipoprotein A-I [Source:HGNC Symbol;Acc:600]	FALSE	TRUE	FALSE	TRUE	TRUE	FALSE
PROT020118_NP4	P50416	CPT1A_HUMAN	sex	1029	-0.1254	-1.981	0.04782	CPT1A	carnitine palmitoyltransferase 1A (liver) [Source:HGNC Symbol;Acc:2328]	NA	NA	FALSE	NA	NA	FALSE
PROT001632_NP1	O95810	CAVN2_HUMAN	genoPC5	1256	-1.972	-1.981	0.04785	SDPR	serum deprivation response [Source:HGNC Symbol;Acc:10690]	NA	NA	FALSE	NA	NA	FALSE
PROT017394_NP4	A0A0B4J1V6	HV373_HUMAN	genoPC6	1258	1.909	1.981	0.04786	IGHV3-73	immunoglobulin heavy variable 3-73 [Source:HGNC Symbol;Acc:5623]	NA	NA	TRUE	NA	NA	FALSE
PROT011684_NP3	A0A0C4DH43	HV70D_HUMAN	genoPC8	1090	-2.273	-1.981	0.04788	IGHV2-70	immunoglobulin heavy variable 2-70 [Source:HGNC Symbol;Acc:5577]	NA	NA	FALSE	NA	NA	FALSE
PROT022323_NP4	Q9H4F8;Q9H4F8-2	Q9H4F8-2_HUMAN;SMOC1_HUMAN	genoPC8	1256	-1.917	-1.98	0.04789	SMOC1	SPARC related modular calcium binding 1 [Source:HGNC Symbol;Acc:20318]	TRUE	TRUE	TRUE	TRUE	TRUE	FALSE
PROT001848_NP1	P04899	GNAI2_HUMAN	genoPC2	1256	2.023	1.98	0.04789	GNAI2	guanine nucleotide binding protein (G protein), alpha inhibiting activity polypeptide 2 [Source:HGNC Symbol;Acc:4385]	NA	NA	FALSE	NA	NA	FALSE
PROT013455_NP3	P08123	CO1A2_HUMAN	genoPC8	1255	-1.975	-1.98	0.04791	COL1A2	collagen, type I, alpha 2 [Source:HGNC Symbol;Acc:2198]	NA	NA	FALSE	NA	NA	FALSE
PROT019084_NP4	P04179	SODM_HUMAN	genoPC10	1120	-2.088	-1.98	0.04794	SOD2	superoxide dismutase 2, mitochondrial [Source:HGNC Symbol;Acc:11180]	FALSE	TRUE	FALSE	TRUE	TRUE	FALSE
PROT022312_NP4	Q9H444	CHM4B_HUMAN	genoPC3	1215	-2.005	-1.98	0.04797	CHMP4B	charged multivesicular body protein 4B [Source:HGNC Symbol;Acc:16171]	NA	NA	FALSE	NA	NA	FALSE
PROT004412_NP1	Q8TER0	SNED1_HUMAN	genoPC1	1256	1.993	1.98	0.04797	SNED1	sushi, nidogen and EGF-like domains 1 [Source:HGNC Symbol;Acc:24696]	NA	TRUE	FALSE	NA	TRUE	FALSE
PROT020793_NP4	Q14314	FGL2_HUMAN	genoPC9	1259	1.954	1.979	0.04799	FGL2	fibrinogen-like 2 [Source:HGNC Symbol;Acc:3696]	TRUE	NA	FALSE	FALSE	NA	FALSE
PROT001647_NP1	O95866-2;O95866-7	O95866-2_HUMAN;O95866-7_HUMAN	genoPC8	1115	2.091	1.98	0.04799	C6orf25	chromosome 6 open reading frame 25 [Source:HGNC Symbol;Acc:13937]	NA	NA	FALSE	NA	NA	FALSE
PROT018389_NP4	O00159	MYO1C_HUMAN	sex	1086	-0.1209	-1.979	0.04804	MYO1C	myosin IC [Source:HGNC Symbol;Acc:7597]	NA	NA	FALSE	NA	NA	FALSE
PROT002119_NP1	P12111	CO6A3_HUMAN	genoPC4	1253	-1.967	-1.979	0.04805	COL6A3	collagen, type VI, alpha 3 [Source:HGNC Symbol;Acc:2213]	#N/A	#N/A	#N/A	#N/A	#N/A	#N/A
PROT024791_NP5	P02649	APOE_HUMAN	genoPC10	1257	1.971	1.979	0.04808	APOE	apolipoprotein E [Source:HGNC Symbol;Acc:613]	TRUE	TRUE	FALSE	FALSE	TRUE	FALSE
PROT007811_NP2	P10451-5	P10451-5_HUMAN	genoPC3	1256	1.939	1.979	0.04808	SPP1	secreted phosphoprotein 1 [Source:HGNC Symbol;Acc:11255]	TRUE	TRUE	TRUE	FALSE	TRUE	FALSE
PROT015223_NP3	Q16775	GLO2_HUMAN	age	1255	-0.00379	-1.979	0.04809	HAGH	hydroxyacylglutathione hydrolase [Source:HGNC Symbol;Acc:4805]	FALSE	TRUE	FALSE	TRUE	TRUE	TRUE
PROT021304_NP4	Q709C8	VP13C_HUMAN	genoPC8	1152	2.221	1.979	0.0481	VPS13C	vacuolar protein sorting 13 homolog C (S. cerevisiae) [Source:HGNC Symbol;Acc:23594]	NA	NA	FALSE	NA	NA	FALSE
PROT028000_NP5	Q9GZT8	NIF3L_HUMAN	genoPC1	1250	-1.996	-1.978	0.04814	NIF3L1	NIF3 NGG1 interacting factor 3-like 1 (S. cerevisiae) [Source:HGNC Symbol;Acc:13390]	NA	NA	FALSE	NA	NA	FALSE
PROT024956_NP5	P07951-2	P07951-2_HUMAN	genoPC5	1230	-1.983	-1.978	0.04818	TPM2	tropomyosin 2 (beta) [Source:HGNC Symbol;Acc:12011]	TRUE	NA	FALSE	TRUE	NA	FALSE
PROT017711_NP4	A0A7P0T7Z2;Q9Y6D5	A0A7P0T7Z2_HUMAN;BIG2_HUMAN	sex	1026	0.125	1.978	0.0482	ARFGEF2	ADP-ribosylation factor guanine nucleotide-exchange factor 2 (brefeldin A-inhibited) [Source:HGNC Symbol;Acc:15853]	NA	NA	FALSE	NA	NA	FALSE
PROT001812_NP1	P03956	MMP1_HUMAN	genoPC3	1245	1.957	1.978	0.0482	MMP1	matrix metallopeptidase 1 (interstitial collagenase) [Source:HGNC Symbol;Acc:7155]	TRUE	TRUE	TRUE	TRUE	FALSE	FALSE
PROT017505_NP4	A0A2R8Y5P9	A0A2R8Y5P9_HUMAN	genoPC1	1253	-1.99	-1.977	0.04822	SHROOM3	shroom family member 3 [Source:HGNC Symbol;Acc:30422]	NA	NA	FALSE	NA	NA	FALSE
PROT028710_NP5	Q9Y5Y6	ST14_HUMAN	sex	1127	0.1189	1.977	0.04828	ST14	suppression of tumorigenicity 14 (colon carcinoma) [Source:HGNC Symbol;Acc:11344]	NA	NA	FALSE	NA	NA	FALSE
PROT002910_NP1	P51888	PRELP_HUMAN	genoPC10	1255	1.842	1.977	0.04831	PRELP	proline/arginine-rich end leucine-rich repeat protein [Source:HGNC Symbol;Acc:9357]	NA	TRUE	TRUE	NA	FALSE	FALSE
PROT027788_NP5	Q99542	MMP19_HUMAN	genoPC2	1256	1.965	1.976	0.0484	MMP19	matrix metallopeptidase 19 [Source:HGNC Symbol;Acc:7165]	TRUE	NA	TRUE	TRUE	NA	TRUE
PROT011295_NP2	Q9UNZ2-5	Q9UNZ2-5_HUMAN	genoPC8	1255	1.95	1.975	0.04847	NSFL1C	NSFL1 (p97) cofactor (p47) [Source:HGNC Symbol;Acc:15912]	TRUE	FALSE	FALSE	TRUE	TRUE	FALSE
PROT010956_NP2	Q9NRA1	PDGFC_HUMAN	genoPC8	1255	-1.951	-1.975	0.04847	PDGFC	platelet derived growth factor C [Source:HGNC Symbol;Acc:8801]	TRUE	FALSE	TRUE	TRUE	FALSE	FALSE
PROT022558_NP4	Q9NY65	TBA8_HUMAN	genoPC3	1256	-1.97	-1.975	0.04853	TUBA8	tubulin, alpha 8 [Source:HGNC Symbol;Acc:12410]	NA	NA	FALSE	NA	NA	FALSE
PROT002401_NP1	P23229-2	P23229-2_HUMAN	sex	1244	0.1131	1.974	0.04856	ITGA6	integrin, alpha 6 [Source:HGNC Symbol;Acc:6142]	NA	TRUE	FALSE	NA	FALSE	FALSE
PROT028072_NP5	Q9H4A4	AMPB_HUMAN	genoPC1	1257	-1.972	-1.974	0.04862	RNPEP	arginyl aminopeptidase (aminopeptidase B) [Source:HGNC Symbol;Acc:10078]	TRUE	NA	FALSE	TRUE	NA	FALSE
PROT023800_NP5	E5RFU2;P34913	E5RFU2_HUMAN;HYES_HUMAN	genoPC8	1145	2.236	1.973	0.0487	EPHX2	epoxide hydrolase 2, cytoplasmic [Source:HGNC Symbol;Acc:3402]	NA	FALSE	FALSE	NA	TRUE	FALSE
PROT025268_NP5	P17252	KPCA_HUMAN	genoPC5	1206	-2.271	-1.973	0.04877	PRKCA	protein kinase C, alpha [Source:HGNC Symbol;Acc:9393]	TRUE	NA	FALSE	FALSE	NA	FALSE
PROT008185_NP2	P24534	EF1B_HUMAN	genoPC4	1251	1.973	1.972	0.04878	EEF1B2	eukaryotic translation elongation factor 1 beta 2 [Source:HGNC Symbol;Acc:3208]	TRUE	NA	FALSE	TRUE	NA	FALSE
PROT022558_NP4	Q9NY65	TBA8_HUMAN	genoPC4	1256	1.97	1.972	0.04885	TUBA8	tubulin, alpha 8 [Source:HGNC Symbol;Acc:12410]	NA	NA	FALSE	NA	NA	FALSE
PROT007067_NP2	O43396	TXNL1_HUMAN	genoPC4	1244	-1.978	-1.972	0.04886	TXNL1	thioredoxin-like 1 [Source:HGNC Symbol;Acc:12436]	NA	FALSE	FALSE	NA	FALSE	FALSE
PROT027702_NP5	Q96KP4	CNDP2_HUMAN	sex	1257	-0.1118	-1.972	0.04888	CNDP2	CNDP dipeptidase 2 (metallopeptidase M20 family) [Source:HGNC Symbol;Acc:24437]	TRUE	NA	FALSE	FALSE	NA	FALSE
PROT018908_NP4	O95870	ABHGA_HUMAN	genoPC4	1075	2.085	1.972	0.04889	ABHD16A	abhydrolase domain containing 16A [Source:HGNC Symbol;Acc:13921]	NA	NA	FALSE	NA	NA	FALSE
PROT017522_NP4	A0A2R8YDF1;P17213	A0A2R8YDF1_HUMAN;BPI_HUMAN	genoPC4	1253	1.954	1.971	0.04895	BPI	bactericidal/permeability-increasing protein [Source:HGNC Symbol;Acc:1095]	FALSE	NA	FALSE	TRUE	NA	FALSE
PROT018442_NP4	O00585;Q5VZ73	CCL21_HUMAN;Q5VZ73_HUMAN	genoPC2	1259	2.004	1.971	0.04899	CCL21	chemokine (C-C motif) ligand 21 [Source:HGNC Symbol;Acc:10620]	TRUE	TRUE	FALSE	TRUE	TRUE	FALSE
PROT011681_NP3	A0A0C4DH36	HV338_HUMAN	genoPC2	1253	-2.01	-1.971	0.04899	IGHV3-38	immunoglobulin heavy variable 3-38 (non-functional) [Source:HGNC Symbol;Acc:5601]	NA	NA	FALSE	NA	NA	FALSE
PROT012837_NP3	O43639	NCK2_HUMAN	genoPC5	1192	-1.979	-1.971	0.04901	NCK2	NCK adaptor protein 2 [Source:HGNC Symbol;Acc:7665]	TRUE	FALSE	FALSE	TRUE	TRUE	FALSE
PROT011680_NP3	A0A0C4DH35	HV335_HUMAN	age	1244	-0.003796	-1.97	0.04901	IGHV3-35	immunoglobulin heavy variable 3-35 (non-functional) [Source:HGNC Symbol;Acc:5598]	NA	NA	FALSE	NA	NA	FALSE
PROT010328_NP2	Q96AT9	RPE_HUMAN	genoPC1	1226	-2.011	-1.97	0.04902	RPE	ribulose-5-phosphate-3-epimerase [Source:HGNC Symbol;Acc:10293]	TRUE	FALSE	FALSE	FALSE	TRUE	FALSE
PROT013894_NP3	P22694-2	P22694-2_HUMAN	genoPC2	1239	2.005	1.97	0.04903	PRKACB	protein kinase, cAMP-dependent, catalytic, beta [Source:HGNC Symbol;Acc:9381]	NA	NA	FALSE	NA	NA	FALSE
PROT001539_NP1	O94812	BAIP3_HUMAN	genoPC10	1255	1.959	1.97	0.04903	BAIAP3	BAI1-associated protein 3 [Source:HGNC Symbol;Acc:948]	NA	NA	FALSE	NA	NA	FALSE
PROT001864_NP1	P05155;P05155-3	IC1_HUMAN;P05155-3_HUMAN	genoPC1	1256	-1.974	-1.97	0.04904	SERPING1	serpin peptidase inhibitor, clade G (C1 inhibitor), member 1 [Source:HGNC Symbol;Acc:1228]	TRUE	TRUE	FALSE	FALSE	TRUE	FALSE
PROT013454_NP3	P07998	RNAS1_HUMAN	sex	1255	-0.1044	-1.97	0.04907	RNASE1	ribonuclease, RNase A family, 1 (pancreatic) [Source:HGNC Symbol;Acc:10044]	TRUE	TRUE	TRUE	FALSE	TRUE	FALSE
PROT017795_NP4	A0A804HLI0	A0A804HLI0_HUMAN	genoPC6	1063	2.026	1.97	0.0491	KALRN	kalirin, RhoGEF kinase [Source:HGNC Symbol;Acc:4814]	NA	NA	FALSE	NA	NA	FALSE
PROT020715_NP4	Q13464	ROCK1_HUMAN	genoPC5	1172	-2.006	-1.97	0.04911	ROCK1	Rho-associated, coiled-coil containing protein kinase 1 [Source:HGNC Symbol;Acc:10251]	NA	NA	FALSE	NA	NA	FALSE
PROT014042_NP3	P30086	PEBP1_HUMAN	genoPC10	1131	-2.155	-1.969	0.04915	PEBP1	phosphatidylethanolamine binding protein 1 [Source:HGNC Symbol;Acc:8630]	FALSE	FALSE	FALSE	TRUE	TRUE	FALSE
PROT013262_NP3	P01814	HV270_HUMAN	genoPC8	1122	-2.023	-1.969	0.04916	IGHV2-70	immunoglobulin heavy variable 2-70 [Source:HGNC Symbol;Acc:5577]	NA	NA	FALSE	NA	NA	FALSE
PROT010116_NP2	Q8NI22-2	Q8NI22-2_HUMAN	genoPC7	1251	-1.932	-1.969	0.04916	MCFD2	multiple coagulation factor deficiency 2 [Source:HGNC Symbol;Acc:18451]	NA	TRUE	TRUE	NA	TRUE	FALSE
PROT006720_NP2	G3V2W1	G3V2W1_HUMAN	genoPC2	1257	1.976	1.969	0.04917	SERPINA10	serpin peptidase inhibitor, clade A (alpha-1 antiproteinase, antitrypsin), member 10 [Source:HGNC Symbol;Acc:15996]	NA	NA	TRUE	NA	NA	FALSE
PROT026295_NP5	Q04721	NOTC2_HUMAN	genoPC10	1257	1.952	1.969	0.04923	NOTCH2	notch 2 [Source:HGNC Symbol;Acc:7882]	TRUE	TRUE	FALSE	FALSE	TRUE	FALSE
PROT025937_NP5	P52788	SPSY_HUMAN	genoPC8	1046	2.108	1.969	0.04925	SMS	spermine synthase [Source:HGNC Symbol;Acc:11123]	TRUE	TRUE	FALSE	FALSE	FALSE	FALSE
PROT022387_NP4	Q9HBI1	PARVB_HUMAN	genoPC5	1259	-1.959	-1.968	0.04931	PARVB	parvin, beta [Source:HGNC Symbol;Acc:14653]	NA	NA	FALSE	NA	NA	FALSE
PROT023508_NP5	A0A7P0Z4C3;Q14203;Q14203-6	A0A7P0Z4C3_HUMAN;DCTN1_HUMAN;Q14203-6_HUMAN	genoPC7	1149	-2.022	-1.967	0.0494	DCTN1	dynactin 1 [Source:HGNC Symbol;Acc:2711]	NA	FALSE	FALSE	NA	TRUE	FALSE
PROT021677_NP4	Q8TF42	UBS3B_HUMAN	genoPC3	1257	-1.948	-1.966	0.04949	UBASH3B	ubiquitin associated and SH3 domain containing B [Source:HGNC Symbol;Acc:29884]	TRUE	NA	FALSE	FALSE	NA	FALSE
PROT010269_NP2	Q92882	OSTF1_HUMAN	genoPC2	1255	2.005	1.966	0.04954	OSTF1	osteoclast stimulating factor 1 [Source:HGNC Symbol;Acc:8510]	TRUE	NA	FALSE	FALSE	NA	FALSE
PROT004920_NP1	Q9BX97	PLVAP_HUMAN	age	1098	-0.004116	-1.966	0.04955	PLVAP	plasmalemma vesicle associated protein [Source:HGNC Symbol;Acc:13635]	FALSE	NA	FALSE	FALSE	NA	FALSE
PROT003551_NP1	Q14554	PDIA5_HUMAN	sex	1249	0.112	1.966	0.04957	PDIA5	protein disulfide isomerase family A, member 5 [Source:HGNC Symbol;Acc:24811]	TRUE	FALSE	FALSE	FALSE	TRUE	FALSE
PROT001530_NP1	O76076	CCN5_HUMAN	genoPC4	1256	1.911	1.965	0.04958	WISP2	WNT1 inducible signaling pathway protein 2 [Source:HGNC Symbol;Acc:12770]	TRUE	TRUE	TRUE	TRUE	TRUE	TRUE
PROT007104_NP2	O43847-2	O43847-2_HUMAN	genoPC3	1031	-2.181	-1.966	0.04962	NRD1	nardilysin (N-arginine dibasic convertase) [Source:HGNC Symbol;Acc:7995]	NA	NA	FALSE	NA	NA	FALSE
PROT004455_NP1	Q8WWI5	CTL1_HUMAN	genoPC4	1201	2.048	1.965	0.04962	SLC44A1	solute carrier family 44 (choline transporter), member 1 [Source:HGNC Symbol;Acc:18798]	NA	NA	FALSE	NA	NA	FALSE
PROT020655_NP4	Q13011	ECH1_HUMAN	genoPC4	1013	2.303	1.965	0.04968	ECH1	enoyl CoA hydratase 1, peroxisomal [Source:HGNC Symbol;Acc:3149]	TRUE	NA	FALSE	TRUE	NA	FALSE
PROT014821_NP3	Q07092	COGA1_HUMAN	age	1254	0.003768	1.965	0.04968	COL16A1	collagen, type XVI, alpha 1 [Source:HGNC Symbol;Acc:2193]	NA	NA	FALSE	NA	NA	FALSE
PROT007234_NP2	O75531	BAF_HUMAN	genoPC1	1252	-1.986	-1.964	0.04977	BANF1	barrier to autointegration factor 1 [Source:HGNC Symbol;Acc:17397]	NA	NA	FALSE	NA	NA	FALSE
PROT027788_NP5	Q99542	MMP19_HUMAN	genoPC1	1256	-1.921	-1.964	0.04981	MMP19	matrix metallopeptidase 19 [Source:HGNC Symbol;Acc:7165]	TRUE	NA	TRUE	TRUE	NA	TRUE
PROT007979_NP2	P16150	LEUK_HUMAN	genoPC5	1167	-1.977	-1.963	0.04985	SPN	sialophorin [Source:HGNC Symbol;Acc:11249]	TRUE	NA	FALSE	FALSE	NA	FALSE
PROT010808_NP2	Q9H461	FZD8_HUMAN	genoPC9	1255	1.925	1.963	0.04987	FZD8	frizzled family receptor 8 [Source:HGNC Symbol;Acc:4046]	NA	TRUE	FALSE	NA	TRUE	FALSE
PROT017605_NP4	A0A590UJ43	A0A590UJ43_HUMAN	genoPC4	1257	-1.951	-1.963	0.04989	CSNK1A1	casein kinase 1, alpha 1 [Source:HGNC Symbol;Acc:2451]	NA	NA	FALSE	NA	NA	FALSE
PROT006159_NP2	A0A7I2V2Q8;A0A7I2V466;P53634	A0A7I2V2Q8_HUMAN;A0A7I2V466_HUMAN;CATC_HUMAN	genoPC7	1255	1.954	1.962	0.04993	CTSC	cathepsin C [Source:HGNC Symbol;Acc:2528]	TRUE	TRUE	FALSE	TRUE	TRUE	FALSE
PROT002802_NP1	P49137	MAPK2_HUMAN	genoPC5	1166	-2.282	-1.963	0.04993	MAPKAPK2	mitogen-activated protein kinase-activated protein kinase 2 [Source:HGNC Symbol;Acc:6887]	TRUE	TRUE	FALSE	FALSE	FALSE	FALSE
PROT000037_NP1	A0A087WU13	A0A087WU13_HUMAN	genoPC1	1254	-1.981	-1.962	0.04996	CD9	CD9 molecule [Source:HGNC Symbol;Acc:1709]	NA	NA	FALSE	NA	NA	FALSE
PROT007443_NP2	P00740	FA9_HUMAN	genoPC2	1256	-1.954	-1.962	0.05001	F9	coagulation factor IX [Source:HGNC Symbol;Acc:3551]	TRUE	TRUE	TRUE	TRUE	TRUE	FALSE
PROT024923_NP5	P06858	LIPL_HUMAN	genoPC6	1257	1.864	1.961	0.05006	LPL	lipoprotein lipase [Source:HGNC Symbol;Acc:6677]	NA	TRUE	FALSE	NA	TRUE	TRUE
PROT007804_NP2	P10124	SRGN_HUMAN	genoPC6	1256	1.943	1.961	0.05006	SRGN	serglycin [Source:HGNC Symbol;Acc:9361]	TRUE	NA	FALSE	TRUE	NA	FALSE
PROT021716_NP4	Q8WWQ8	STAB2_HUMAN	genoPC5	1020	2.1	1.962	0.05008	STAB2	stabilin 2 [Source:HGNC Symbol;Acc:18629]	TRUE	TRUE	FALSE	TRUE	TRUE	FALSE
PROT023052_NP5	A0A087WUI4;A0A087X1U0;A0A140VJT7;J3QTS8;Q15661;Q15661-2	A0A087WUI4_HUMAN;A0A087X1U0_HUMAN;A0A140VJT7_HUMAN;J3QTS8_HUMAN;Q15661-2_HUMAN;TRYB1_HUMAN	genoPC3	1042	2.099	1.961	0.05013	TPSAB1	tryptase alpha/beta 1 [Source:HGNC Symbol;Acc:12019]	TRUE	TRUE	FALSE	TRUE	TRUE	TRUE
PROT007811_NP2	P10451-5	P10451-5_HUMAN	genoPC1	1256	1.935	1.96	0.05018	SPP1	secreted phosphoprotein 1 [Source:HGNC Symbol;Acc:11255]	TRUE	TRUE	TRUE	FALSE	TRUE	FALSE
PROT002855_NP1	P50238	CRIP1_HUMAN	genoPC1	1255	1.948	1.96	0.05023	CRIP1	cysteine-rich protein 1 (intestinal) [Source:HGNC Symbol;Acc:2360]	TRUE	NA	TRUE	FALSE	NA	FALSE
PROT024709_NP5	P00966	ASSY_HUMAN	genoPC1	1208	-1.988	-1.96	0.05024	ASS1	argininosuccinate synthase 1 [Source:HGNC Symbol;Acc:758]	NA	TRUE	FALSE	NA	TRUE	TRUE
PROT027325_NP5	Q8NBJ5	GT251_HUMAN	genoPC6	1122	1.972	1.959	0.05032	COLGALT1	collagen beta(1-O)galactosyltransferase 1 [Source:HGNC Symbol;Acc:26182]	FALSE	NA	FALSE	TRUE	NA	FALSE
PROT007920_NP2	P13861;P13861-2	KAP2_HUMAN;P13861-2_HUMAN	genoPC10	1125	-2.053	-1.958	0.05042	PRKAR2A	protein kinase, cAMP-dependent, regulatory, type II, alpha [Source:HGNC Symbol;Acc:9391]	TRUE	FALSE	FALSE	FALSE	TRUE	FALSE
PROT013356_NP3	P05019	IGF1_HUMAN	genoPC5	1255	1.886	1.958	0.05044	IGF1	insulin-like growth factor 1 (somatomedin C) [Source:HGNC Symbol;Acc:5464]	TRUE	NA	TRUE	TRUE	NA	TRUE
PROT018513_NP4	O15144	ARPC2_HUMAN	age	1247	0.003785	1.958	0.05049	ARPC2	actin related protein 2/3 complex, subunit 2, 34kDa [Source:HGNC Symbol;Acc:705]	NA	NA	FALSE	NA	NA	FALSE
PROT011532_NP3	A0A075B6S5	KV127_HUMAN	genoPC6	1255	1.94	1.957	0.05055	IGKV1-27	immunoglobulin kappa variable 1-27 [Source:HGNC Symbol;Acc:5735]	NA	NA	FALSE	NA	NA	FALSE
PROT015428_NP3	Q6FHJ7	SFRP4_HUMAN	genoPC2	1255	-1.989	-1.957	0.05056	SFRP4	secreted frizzled-related protein 4 [Source:HGNC Symbol;Acc:10778]	TRUE	TRUE	FALSE	TRUE	TRUE	FALSE
PROT020939_NP4	Q15907	RB11B_HUMAN	genoPC4	1206	1.954	1.957	0.05057	RAB11B	RAB11B, member RAS oncogene family [Source:HGNC Symbol;Acc:9761]	NA	NA	FALSE	NA	NA	FALSE
PROT008427_NP2	P39687	AN32A_HUMAN	age	1249	-0.003731	-1.957	0.05057	ANP32A	acidic (leucine-rich) nuclear phosphoprotein 32 family, member A [Source:HGNC Symbol;Acc:13233]	TRUE	NA	FALSE	TRUE	NA	TRUE
PROT007124_NP2	O60268;O60268-3	K0513_HUMAN;O60268-3_HUMAN	genoPC2	1102	2.301	1.957	0.0506	KIAA0513	KIAA0513 [Source:HGNC Symbol;Acc:29058]	NA	NA	FALSE	NA	NA	FALSE
PROT025679_NP5	P38606	VATA_HUMAN	genoPC2	1037	2.177	1.957	0.05065	ATP6V1A	ATPase, H+ transporting, lysosomal 70kDa, V1 subunit A [Source:HGNC Symbol;Acc:851]	NA	NA	FALSE	NA	NA	FALSE
PROT019327_NP4	P10646	TFPI1_HUMAN	genoPC2	1259	1.975	1.956	0.0507	TFPI	tissue factor pathway inhibitor (lipoprotein-associated coagulation inhibitor) [Source:HGNC Symbol;Acc:11760]	TRUE	TRUE	FALSE	TRUE	TRUE	FALSE
PROT017267_NP4	A0A075B6I0	LV861_HUMAN	genoPC10	1199	1.957	1.956	0.05071	IGLV8-61	immunoglobulin lambda variable 8-61 [Source:HGNC Symbol;Acc:5931]	NA	NA	FALSE	NA	NA	FALSE
PROT002718_NP1	P42768	WASP_HUMAN	genoPC10	1254	-1.929	-1.955	0.05078	WAS	Wiskott-Aldrich syndrome [Source:HGNC Symbol;Acc:12731]	NA	TRUE	FALSE	NA	TRUE	FALSE
PROT011509_NP3	A0A024R962	A0A024R962_HUMAN	genoPC3	1255	1.906	1.955	0.05079	.	.	NA	NA	FALSE	NA	NA	FALSE
PROT006608_NP2	E9PHY5	E9PHY5_HUMAN	genoPC4	1193	-1.978	-1.955	0.05081	EPB41L2	erythrocyte membrane protein band 4.1-like 2 [Source:HGNC Symbol;Acc:3379]	NA	NA	FALSE	NA	NA	FALSE
PROT003996_NP1	Q6UWP8	SBSN_HUMAN	genoPC3	1185	2.028	1.955	0.05082	SBSN	suprabasin [Source:HGNC Symbol;Acc:24950]	TRUE	TRUE	FALSE	FALSE	TRUE	FALSE
PROT007978_NP2	P16070;P16070-10;P16070-11;P16070-4	CD44_HUMAN;P16070-10_HUMAN;P16070-11_HUMAN;P16070-4_HUMAN	sex	1256	-0.1112	-1.955	0.05083	CD44	CD44 molecule (Indian blood group) [Source:HGNC Symbol;Acc:1681]	TRUE	NA	FALSE	FALSE	NA	FALSE
PROT028166_NP5	Q9HDC9	APMAP_HUMAN	genoPC4	1257	-1.879	-1.955	0.05084	APMAP	adipocyte plasma membrane associated protein [Source:HGNC Symbol;Acc:13238]	TRUE	NA	TRUE	FALSE	NA	FALSE
PROT010275_NP2	Q92905	CSN5_HUMAN	genoPC8	1103	2.023	1.954	0.0509	COPS5	COP9 signalosome subunit 5 [Source:HGNC Symbol;Acc:2240]	NA	NA	FALSE	NA	NA	FALSE
PROT028555_NP5	Q9UP52	TFR2_HUMAN	age	1036	-0.004106	-1.954	0.05094	TFR2	transferrin receptor 2 [Source:HGNC Symbol;Acc:11762]	TRUE	NA	FALSE	FALSE	NA	FALSE
PROT017361_NP4	A0A0A0MRJ7;P12259	A0A0A0MRJ7_HUMAN;FA5_HUMAN	genoPC10	1259	1.94	1.954	0.05094	F5	coagulation factor V (proaccelerin, labile factor) [Source:HGNC Symbol;Acc:3542]	TRUE	NA	FALSE	FALSE	NA	FALSE
PROT000811_NP1	E7ET86;Q8IVW4	CDKL3_HUMAN;E7ET86_HUMAN	genoPC10	1241	1.953	1.954	0.05096	CDKL3	cyclin-dependent kinase-like 3 [Source:HGNC Symbol;Acc:15483]	NA	NA	FALSE	NA	NA	FALSE
PROT025942_NP5	P52848	NDST1_HUMAN	genoPC8	1246	-1.938	-1.954	0.05098	NDST1	N-deacetylase/N-sulfotransferase (heparan glucosaminyl) 1 [Source:HGNC Symbol;Acc:7680]	TRUE	FALSE	FALSE	TRUE	TRUE	FALSE
PROT001632_NP1	O95810	CAVN2_HUMAN	age	1256	0.003735	1.953	0.05109	SDPR	serum deprivation response [Source:HGNC Symbol;Acc:10690]	NA	NA	FALSE	NA	NA	FALSE
PROT019115_NP4	P05090	APOD_HUMAN	genoPC4	1259	-1.927	-1.952	0.05112	APOD	apolipoprotein D [Source:HGNC Symbol;Acc:612]	TRUE	FALSE	FALSE	FALSE	TRUE	FALSE
PROT012011_NP3	A0A804HI41	A0A804HI41_HUMAN	sex	1016	0.1238	1.952	0.05118	GNPTG	N-acetylglucosamine-1-phosphate transferase, gamma subunit [Source:HGNC Symbol;Acc:23026]	NA	NA	FALSE	NA	NA	FALSE
PROT007790_NP2	P0CG39	POTEJ_HUMAN	genoPC10	1110	-2.08	-1.952	0.05123	POTEJ	POTE ankyrin domain family, member J [Source:HGNC Symbol;Acc:37094]	NA	NA	FALSE	NA	NA	FALSE
PROT017251_NP3	V9GYE7	V9GYE7_HUMAN	genoPC3	1255	1.898	1.951	0.05124	CFHR2	complement factor H-related 2 [Source:HGNC Symbol;Acc:4890]	NA	NA	FALSE	NA	NA	FALSE
PROT018603_NP4	O43776	SYNC_HUMAN	genoPC3	1211	-1.969	-1.951	0.05126	NARS	asparaginyl-tRNA synthetase [Source:HGNC Symbol;Acc:7643]	NA	TRUE	FALSE	NA	TRUE	FALSE
PROT014489_NP3	P55103	INHBC_HUMAN	genoPC10	1240	1.928	1.951	0.05127	INHBC	inhibin, beta C [Source:HGNC Symbol;Acc:6068]	TRUE	TRUE	FALSE	TRUE	TRUE	FALSE
PROT011644_NP3	A0A0B4J1Y8	LV949_HUMAN	genoPC4	1099	2.023	1.951	0.05129	IGLV9-49	immunoglobulin lambda variable 9-49 [Source:HGNC Symbol;Acc:5933]	NA	NA	FALSE	NA	NA	FALSE
PROT027607_NP5	Q96CN4-2	Q96CN4-2_HUMAN	genoPC2	1230	2.063	1.951	0.05131	EVI5L	ecotropic viral integration site 5-like [Source:HGNC Symbol;Acc:30464]	NA	NA	FALSE	NA	NA	FALSE
PROT003043_NP1	P60953	CDC42_HUMAN	genoPC8	1255	1.922	1.951	0.05133	CDC42	cell division cycle 42 [Source:HGNC Symbol;Acc:1736]	TRUE	NA	FALSE	FALSE	NA	FALSE
PROT004007_NP1	Q6UXI9	NPNT_HUMAN	genoPC9	1256	1.901	1.95	0.05135	NPNT	nephronectin [Source:HGNC Symbol;Acc:27405]	TRUE	NA	TRUE	FALSE	NA	FALSE
PROT022472_NP4	Q9NRN5	OLFL3_HUMAN	age	1259	0.003719	1.95	0.05136	OLFML3	olfactomedin-like 3 [Source:HGNC Symbol;Acc:24956]	TRUE	NA	FALSE	TRUE	NA	FALSE
PROT019896_NP4	P35625	TIMP3_HUMAN	genoPC8	1259	-1.907	-1.95	0.05137	TIMP3	TIMP metallopeptidase inhibitor 3 [Source:HGNC Symbol;Acc:11822]	TRUE	TRUE	FALSE	TRUE	TRUE	TRUE
PROT012299_NP3	E7EN65	E7EN65_HUMAN	genoPC7	1168	1.914	1.95	0.05138	ELN	elastin [Source:HGNC Symbol;Acc:3327]	NA	NA	TRUE	NA	NA	FALSE
PROT013239_NP3	P01700	LV147_HUMAN	genoPC4	1255	1.932	1.95	0.05144	IGLV1-47	immunoglobulin lambda variable 1-47 [Source:HGNC Symbol;Acc:5880]	NA	NA	FALSE	NA	NA	FALSE
PROT015391_NP3	Q5VYS8	TUT7_HUMAN	genoPC5	1221	1.964	1.95	0.05147	ZCCHC6	zinc finger, CCHC domain containing 6 [Source:HGNC Symbol;Acc:25817]	NA	NA	FALSE	NA	NA	FALSE
PROT011567_NP3	A0A087WY85;A0A0A0MQU3;D6RAH7;H9KV45;P61077;P61077-3;P62837;P62837-2	A0A087WY85_HUMAN;A0A0A0MQU3_HUMAN;D6RAH7_HUMAN;H9KV45_HUMAN;P61077-3_HUMAN;P62837-2_HUMAN;UB2D2_HUMAN;UB2D3_HUMAN	genoPC8	1216	1.951	1.949	0.05149	UBE2D2	ubiquitin-conjugating enzyme E2D 2 [Source:HGNC Symbol;Acc:12475]	NA	NA	FALSE	NA	NA	FALSE
PROT007067_NP2	O43396	TXNL1_HUMAN	genoPC7	1244	-1.955	-1.949	0.05152	TXNL1	thioredoxin-like 1 [Source:HGNC Symbol;Acc:12436]	NA	FALSE	FALSE	NA	FALSE	FALSE
PROT007775_NP2	P09871	C1S_HUMAN	genoPC4	1257	1.916	1.949	0.05153	C1S	complement component 1, s subcomponent [Source:HGNC Symbol;Acc:1247]	TRUE	TRUE	TRUE	TRUE	TRUE	FALSE
PROT006891_NP2	O00187-2	O00187-2_HUMAN	genoPC6	1254	1.934	1.949	0.05154	MASP2	mannan-binding lectin serine peptidase 2 [Source:HGNC Symbol;Acc:6902]	NA	NA	FALSE	NA	NA	FALSE
PROT027286_NP5	Q8N436	CPXM2_HUMAN	genoPC6	1240	-1.888	-1.949	0.05156	CPXM2	carboxypeptidase X (M14 family), member 2 [Source:HGNC Symbol;Acc:26977]	NA	TRUE	TRUE	NA	TRUE	TRUE
PROT022208_NP4	Q9BYZ2	LDH6B_HUMAN	age	1012	0.004195	1.949	0.05159	LDHAL6B	lactate dehydrogenase A-like 6B [Source:HGNC Symbol;Acc:21481]	NA	NA	FALSE	NA	NA	FALSE
PROT014581_NP3	P61626	LYSC_HUMAN	genoPC7	1255	1.951	1.948	0.05165	LYZ	lysozyme [Source:HGNC Symbol;Acc:6740]	TRUE	NA	FALSE	TRUE	NA	FALSE
PROT010892_NP2	Q9HCL0;Q9HCL0-2	PCD18_HUMAN;Q9HCL0-2_HUMAN	genoPC4	1187	-1.967	-1.948	0.05169	PCDH18	protocadherin 18 [Source:HGNC Symbol;Acc:14268]	NA	NA	FALSE	NA	NA	FALSE
PROT019231_NP4	P08567	PLEK_HUMAN	sex	1259	0.1105	1.946	0.05182	PLEK	pleckstrin [Source:HGNC Symbol;Acc:9070]	TRUE	NA	FALSE	FALSE	NA	FALSE
PROT024944_NP5	P07686	HEXB_HUMAN	genoPC5	1257	1.914	1.946	0.05183	HEXB	hexosaminidase B (beta polypeptide) [Source:HGNC Symbol;Acc:4879]	TRUE	NA	TRUE	FALSE	NA	FALSE
PROT019994_NP4	P45880	VDAC2_HUMAN	age	1175	0.003883	1.946	0.05186	VDAC2	voltage-dependent anion channel 2 [Source:HGNC Symbol;Acc:12672]	NA	NA	FALSE	NA	NA	FALSE
PROT018285_NP4	H3BTI0	H3BTI0_HUMAN	genoPC3	1243	1.957	1.946	0.05186	CRISPLD2	cysteine-rich secretory protein LCCL domain containing 2 [Source:HGNC Symbol;Acc:25248]	NA	NA	FALSE	NA	NA	FALSE
PROT014463_NP3	P54578;P54578-2	P54578-2_HUMAN;UBP14_HUMAN	genoPC1	1233	-1.956	-1.946	0.0519	USP14	ubiquitin specific peptidase 14 (tRNA-guanine transglycosylase) [Source:HGNC Symbol;Acc:12612]	TRUE	NA	FALSE	TRUE	NA	FALSE
PROT000419_NP1	A0A7I2V4G0	A0A7I2V4G0_HUMAN	genoPC10	1249	1.93	1.946	0.05193	HNRNPA3	heterogeneous nuclear ribonucleoprotein A3 [Source:HGNC Symbol;Acc:24941]	NA	NA	FALSE	NA	NA	FALSE
PROT013191_NP3	P00568;Q5T9B7	KAD1_HUMAN;Q5T9B7_HUMAN	genoPC10	1255	1.928	1.945	0.05195	AK1	adenylate kinase 1 [Source:HGNC Symbol;Acc:361]	TRUE	TRUE	FALSE	TRUE	TRUE	TRUE
PROT009088_NP2	Q08380	LG3BP_HUMAN	genoPC6	1255	-1.92	-1.945	0.05196	LGALS3BP	lectin, galactoside-binding, soluble, 3 binding protein [Source:HGNC Symbol;Acc:6564]	TRUE	TRUE	TRUE	TRUE	TRUE	FALSE
PROT005615_NP1	Q9Y333	LSM2_HUMAN	age	1120	0.004057	1.946	0.05196	LSM2	LSM2 homolog, U6 small nuclear RNA associated (S. cerevisiae) [Source:HGNC Symbol;Acc:13940]	NA	NA	FALSE	NA	NA	FALSE
PROT013006_NP3	O75822	EIF3J_HUMAN	sex	1248	-0.1113	-1.945	0.052	EIF3J	eukaryotic translation initiation factor 3, subunit J [Source:HGNC Symbol;Acc:3270]	TRUE	NA	FALSE	FALSE	NA	FALSE
PROT013537_NP3	P0C0L5	CO4B_HUMAN	genoPC9	1255	1.914	1.945	0.05206	C4B	complement component 4B (Chido blood group) [Source:HGNC Symbol;Acc:1324]	NA	NA	FALSE	NA	NA	FALSE
PROT023163_NP5	A0A0C4DFP7;Q9BXJ1	A0A0C4DFP7_HUMAN;C1QT1_HUMAN	genoPC3	1215	1.959	1.944	0.05208	C1QTNF1	C1q and tumor necrosis factor related protein 1 [Source:HGNC Symbol;Acc:14324]	TRUE	TRUE	FALSE	TRUE	TRUE	FALSE
PROT008348_NP2	P33241-3	P33241-3_HUMAN	sex	1235	-0.1109	-1.944	0.05211	LSP1	lymphocyte-specific protein 1 [Source:HGNC Symbol;Acc:6707]	NA	TRUE	FALSE	NA	TRUE	FALSE
PROT008000_NP2	P16871	IL7RA_HUMAN	genoPC8	1253	1.879	1.944	0.05212	IL7R	interleukin 7 receptor [Source:HGNC Symbol;Acc:6024]	TRUE	TRUE	TRUE	FALSE	TRUE	FALSE
PROT007104_NP2	O43847-2	O43847-2_HUMAN	genoPC5	1031	-2.077	-1.944	0.05212	NRD1	nardilysin (N-arginine dibasic convertase) [Source:HGNC Symbol;Acc:7995]	NA	NA	FALSE	NA	NA	FALSE
PROT009303_NP2	Q14520	HABP2_HUMAN	sex	1257	0.1099	1.944	0.05213	HABP2	hyaluronan binding protein 2 [Source:HGNC Symbol;Acc:4798]	NA	NA	FALSE	NA	NA	FALSE
PROT014664_NP3	P68036	UB2L3_HUMAN	sex	1254	-0.1114	-1.944	0.05214	UBE2L3	ubiquitin-conjugating enzyme E2L 3 [Source:HGNC Symbol;Acc:12488]	TRUE	NA	FALSE	TRUE	NA	FALSE
PROT015505_NP3	Q6UWY5	OLFL1_HUMAN	genoPC8	1254	-1.93	-1.944	0.05216	OLFML1	olfactomedin-like 1 [Source:HGNC Symbol;Acc:24473]	TRUE	NA	FALSE	TRUE	NA	FALSE
PROT013894_NP3	P22694-2	P22694-2_HUMAN	genoPC5	1239	-1.936	-1.944	0.05216	PRKACB	protein kinase, cAMP-dependent, catalytic, beta [Source:HGNC Symbol;Acc:9381]	NA	NA	FALSE	NA	NA	FALSE
PROT002372_NP1	P22061-2	P22061-2_HUMAN	age	1194	-0.0038	-1.943	0.05222	PCMT1	protein-L-isoaspartate (D-aspartate) O-methyltransferase [Source:HGNC Symbol;Acc:8728]	TRUE	NA	FALSE	TRUE	NA	FALSE
PROT002126_NP1	P12318-2	P12318-2_HUMAN	genoPC3	1089	-2.058	-1.944	0.05222	FCGR2A	Fc fragment of IgG, low affinity IIa, receptor (CD32) [Source:HGNC Symbol;Acc:3616]	TRUE	TRUE	FALSE	FALSE	TRUE	FALSE
PROT015205_NP3	Q16591	Q16591_HUMAN	genoPC5	1239	1.942	1.943	0.05224	MYC	v-myc avian myelocytomatosis viral oncogene homolog [Source:HGNC Symbol;Acc:7553]	NA	NA	FALSE	NA	NA	FALSE
PROT020203_NP4	P53621	COPA_HUMAN	genoPC3	1198	-1.961	-1.943	0.05225	COPA	coatomer protein complex, subunit alpha [Source:HGNC Symbol;Acc:2230]	NA	NA	FALSE	NA	NA	FALSE
PROT010928_NP2	Q9NQ30	ESM1_HUMAN	genoPC3	1255	1.927	1.943	0.05226	ESM1	endothelial cell-specific molecule 1 [Source:HGNC Symbol;Acc:3466]	TRUE	TRUE	FALSE	TRUE	TRUE	FALSE
PROT009302_NP2	Q14517	FAT1_HUMAN	genoPC9	1255	1.911	1.943	0.05227	FAT1	FAT atypical cadherin 1 [Source:HGNC Symbol;Acc:3595]	NA	NA	TRUE	NA	NA	FALSE
PROT006547_NP2	E7END6	E7END6_HUMAN	genoPC5	1256	1.866	1.942	0.05231	PROC	protein C (inactivator of coagulation factors Va and VIIIa) [Source:HGNC Symbol;Acc:9451]	NA	NA	TRUE	NA	NA	FALSE
PROT019103_NP4	P04433	KV311_HUMAN	genoPC9	1237	1.95	1.942	0.05232	IGKV3-11	immunoglobulin kappa variable 3-11 [Source:HGNC Symbol;Acc:5815]	NA	NA	FALSE	NA	NA	FALSE
PROT002914_NP1	P52209	6PGD_HUMAN	age	1230	0.003771	1.942	0.05241	PGD	phosphogluconate dehydrogenase [Source:HGNC Symbol;Acc:8891]	TRUE	TRUE	FALSE	FALSE	TRUE	FALSE
PROT020353_NP4	P62249	RS16_HUMAN	genoPC8	1145	-1.957	-1.941	0.05245	RPS16	ribosomal protein S16 [Source:HGNC Symbol;Acc:10396]	NA	NA	FALSE	NA	NA	TRUE
PROT011949_NP3	A0A7I2YQ93	A0A7I2YQ93_HUMAN	genoPC4	1254	1.88	1.941	0.05246	PLAT	plasminogen activator, tissue [Source:HGNC Symbol;Acc:9051]	NA	NA	TRUE	NA	NA	FALSE
PROT026995_NP5	Q6Q788	APOA5_HUMAN	genoPC7	1257	1.898	1.941	0.05247	APOA5	apolipoprotein A-V [Source:HGNC Symbol;Acc:17288]	TRUE	NA	FALSE	TRUE	NA	FALSE
PROT020558_NP4	Q05682-4	Q05682-4_HUMAN	genoPC2	1259	1.964	1.941	0.05251	CALD1	caldesmon 1 [Source:HGNC Symbol;Acc:1441]	NA	NA	TRUE	NA	NA	FALSE
PROT018990_NP4	P01619	KV320_HUMAN	genoPC1	1259	-1.936	-1.941	0.05253	IGKV3-20	immunoglobulin kappa variable 3-20 [Source:HGNC Symbol;Acc:5817]	NA	NA	FALSE	NA	NA	TRUE
PROT018061_NP4	E7ER44;P02788;P02788-2	E7ER44_HUMAN;P02788-2_HUMAN;TRFL_HUMAN	sex	1259	-0.1102	-1.941	0.05253	LTF	lactotransferrin [Source:HGNC Symbol;Acc:6720]	FALSE	NA	FALSE	TRUE	NA	FALSE
PROT007560_NP2	P02794	FRIH_HUMAN	genoPC10	1085	2.092	1.941	0.05255	FTH1	ferritin, heavy polypeptide 1 [Source:HGNC Symbol;Acc:3976]	NA	NA	FALSE	NA	NA	TRUE
PROT028368_NP5	Q9P1Z2;Q9P1Z2-2;Q9P1Z2-3	CACO1_HUMAN;Q9P1Z2-2_HUMAN;Q9P1Z2-3_HUMAN	genoPC3	1116	2.023	1.94	0.05261	CALCOCO1	calcium binding and coiled-coil domain 1 [Source:HGNC Symbol;Acc:29306]	NA	FALSE	FALSE	NA	TRUE	FALSE
PROT022321_NP4	Q9H4B7	TBB1_HUMAN	genoPC3	1259	-1.936	-1.94	0.05261	TUBB1	tubulin, beta 1 class VI [Source:HGNC Symbol;Acc:16257]	NA	NA	FALSE	NA	NA	FALSE
PROT011671_NP3	A0A0C4DGV8;Q13214;Q13214-2	A0A0C4DGV8_HUMAN;Q13214-2_HUMAN;SEM3B_HUMAN	genoPC7	1254	-1.938	-1.94	0.05261	SEMA3B	sema domain, immunoglobulin domain (Ig), short basic domain, secreted, (semaphorin) 3B [Source:HGNC Symbol;Acc:10724]	TRUE	NA	FALSE	FALSE	NA	FALSE
PROT022312_NP4	Q9H444	CHM4B_HUMAN	age	1215	0.003787	1.94	0.05263	CHMP4B	charged multivesicular body protein 4B [Source:HGNC Symbol;Acc:16171]	NA	NA	FALSE	NA	NA	FALSE
PROT007628_NP2	P05387	RLA2_HUMAN	genoPC8	1254	1.865	1.94	0.05263	RPLP2	ribosomal protein, large, P2 [Source:HGNC Symbol;Acc:10377]	TRUE	NA	FALSE	FALSE	NA	TRUE
PROT014846_NP3	Q08495	DEMA_HUMAN	genoPC10	1254	-1.935	-1.939	0.0527	DMTN	dematin actin binding protein [Source:HGNC Symbol;Acc:3382]	NA	NA	FALSE	NA	NA	FALSE
PROT000779_NP1	D6REX3	D6REX3_HUMAN	age	1082	0.004025	1.939	0.05271	SEC31A	SEC31 homolog A (S. cerevisiae) [Source:HGNC Symbol;Acc:17052]	NA	NA	FALSE	NA	NA	FALSE
PROT011466_NP2	Q9Y678	COPG1_HUMAN	sex	1168	-0.1145	-1.939	0.05274	COPG1	coatomer protein complex, subunit gamma 1 [Source:HGNC Symbol;Acc:2236]	NA	NA	FALSE	NA	NA	FALSE
PROT012147_NP3	B1AMS2;Q14141	B1AMS2_HUMAN;SEPT6_HUMAN	genoPC2	1207	2.028	1.939	0.05275	SEPT6	septin 6 [Source:HGNC Symbol;Acc:15848]	TRUE	NA	FALSE	TRUE	NA	FALSE
PROT022833_NP4	Q9Y274	SIA10_HUMAN	genoPC2	1158	2.12	1.939	0.05278	ST3GAL6	ST3 beta-galactoside alpha-2,3-sialyltransferase 6 [Source:HGNC Symbol;Acc:18080]	TRUE	NA	FALSE	TRUE	NA	FALSE
PROT001983_NP1	P08697	A2AP_HUMAN	genoPC7	1256	1.856	1.939	0.05278	SERPINF2	serpin peptidase inhibitor, clade F (alpha-2 antiplasmin, pigment epithelium derived factor), member 2 [Source:HGNC Symbol;Acc:9075]	TRUE	TRUE	TRUE	TRUE	TRUE	FALSE
PROT020371_NP4	P62495	ERF1_HUMAN	sex	1257	-0.1084	-1.938	0.05281	ETF1	eukaryotic translation termination factor 1 [Source:HGNC Symbol;Acc:3477]	NA	NA	TRUE	NA	NA	FALSE
PROT008675_NP2	P52566	GDIR2_HUMAN	genoPC2	1254	1.98	1.938	0.05285	ARHGDIB	Rho GDP dissociation inhibitor (GDI) beta [Source:HGNC Symbol;Acc:679]	TRUE	NA	FALSE	FALSE	NA	FALSE
PROT011067_NP2	Q9NZ53	PDXL2_HUMAN	genoPC4	1110	-1.986	-1.938	0.05294	PODXL2	podocalyxin-like 2 [Source:HGNC Symbol;Acc:17936]	FALSE	TRUE	TRUE	FALSE	FALSE	FALSE
PROT007916_NP2	P13796	PLSL_HUMAN	genoPC4	1255	1.904	1.937	0.05297	LCP1	lymphocyte cytosolic protein 1 (L-plastin) [Source:HGNC Symbol;Acc:6528]	FALSE	TRUE	FALSE	TRUE	TRUE	FALSE
PROT002468_NP1	P26572	MGAT1_HUMAN	genoPC5	1256	1.928	1.937	0.053	MGAT1	mannosyl (alpha-1,3-)-glycoprotein beta-1,2-N-acetylglucosaminyltransferase [Source:HGNC Symbol;Acc:7044]	FALSE	NA	FALSE	FALSE	NA	FALSE
PROT007827_NP2	P10909	CLUS_HUMAN	sex	1257	0.1104	1.936	0.05305	CLU	clusterin [Source:HGNC Symbol;Acc:2095]	TRUE	TRUE	FALSE	TRUE	TRUE	FALSE
PROT006601_NP2	E9PGC5;Q15262-2;Q15262-3;Q15262-4;Q5TG12	E9PGC5_HUMAN;Q15262-2_HUMAN;Q15262-3_HUMAN;Q15262-4_HUMAN;Q5TG12_HUMAN	sex	1244	0.1111	1.936	0.05306	PTPRK	protein tyrosine phosphatase, receptor type, K [Source:HGNC Symbol;Acc:9674]	NA	TRUE	FALSE	NA	TRUE	FALSE
PROT022183_NP4	Q9BXJ4-3	Q9BXJ4-3_HUMAN	genoPC9	1259	1.877	1.936	0.05309	C1QTNF3	C1q and tumor necrosis factor related protein 3 [Source:HGNC Symbol;Acc:14326]	TRUE	NA	FALSE	FALSE	NA	TRUE
PROT004007_NP1	Q6UXI9	NPNT_HUMAN	genoPC3	1256	1.896	1.936	0.05309	NPNT	nephronectin [Source:HGNC Symbol;Acc:27405]	TRUE	NA	TRUE	FALSE	NA	FALSE
PROT021459_NP4	Q8IVM8	S22A9_HUMAN	genoPC9	1259	1.886	1.935	0.05319	SLC22A9	solute carrier family 22 (organic anion transporter), member 9 [Source:HGNC Symbol;Acc:16261]	NA	NA	TRUE	NA	NA	FALSE
PROT003065_NP1	P61225	RAP2B_HUMAN	genoPC1	1250	1.949	1.935	0.0532	RAP2B	RAP2B, member of RAS oncogene family [Source:HGNC Symbol;Acc:9862]	NA	NA	FALSE	NA	NA	FALSE
PROT013211_NP3	P01033	TIMP1_HUMAN	sex	1161	-0.1125	-1.935	0.05323	TIMP1	TIMP metallopeptidase inhibitor 1 [Source:HGNC Symbol;Acc:11820]	TRUE	TRUE	TRUE	TRUE	TRUE	FALSE
PROT019327_NP4	P10646	TFPI1_HUMAN	genoPC6	1259	1.901	1.935	0.05325	TFPI	tissue factor pathway inhibitor (lipoprotein-associated coagulation inhibitor) [Source:HGNC Symbol;Acc:11760]	TRUE	TRUE	FALSE	TRUE	TRUE	FALSE
PROT026073_NP5	P61163	ACTZ_HUMAN	genoPC1	1211	-1.993	-1.935	0.05328	ACTR1A	ARP1 actin-related protein 1 homolog A, centractin alpha (yeast) [Source:HGNC Symbol;Acc:167]	NA	NA	FALSE	NA	NA	FALSE
PROT022321_NP4	Q9H4B7	TBB1_HUMAN	genoPC4	1259	1.932	1.934	0.05333	TUBB1	tubulin, beta 1 class VI [Source:HGNC Symbol;Acc:16257]	NA	NA	FALSE	NA	NA	FALSE
PROT013743_NP3	P16403	H12_HUMAN	genoPC10	1253	1.921	1.934	0.05333	HIST1H1C	histone cluster 1, H1c [Source:HGNC Symbol;Acc:4716]	TRUE	NA	FALSE	TRUE	NA	TRUE
PROT007579_NP2	P04180	LCAT_HUMAN	genoPC6	1246	1.924	1.933	0.05341	LCAT	lecithin-cholesterol acyltransferase [Source:HGNC Symbol;Acc:6522]	TRUE	TRUE	FALSE	FALSE	TRUE	FALSE
PROT007440_NP2	P00734	THRB_HUMAN	genoPC7	1257	1.872	1.933	0.05344	F2	coagulation factor II (thrombin) [Source:HGNC Symbol;Acc:3535]	TRUE	FALSE	TRUE	TRUE	TRUE	FALSE
PROT013663_NP3	P13671	CO6_HUMAN	genoPC9	1255	1.879	1.933	0.05348	C6	complement component 6 [Source:HGNC Symbol;Acc:1339]	TRUE	NA	TRUE	TRUE	NA	TRUE
PROT013471_NP3	P08319	ADH4_HUMAN	genoPC10	1255	1.911	1.933	0.05348	ADH4	alcohol dehydrogenase 4 (class II), pi polypeptide [Source:HGNC Symbol;Acc:252]	TRUE	TRUE	FALSE	TRUE	TRUE	FALSE
PROT009281_NP2	Q14242-2	Q14242-2_HUMAN	genoPC10	1252	1.897	1.933	0.05349	SELPLG	selectin P ligand [Source:HGNC Symbol;Acc:10722]	TRUE	TRUE	TRUE	TRUE	TRUE	FALSE
PROT019115_NP4	P05090	APOD_HUMAN	age	1259	-0.003662	-1.932	0.05364	APOD	apolipoprotein D [Source:HGNC Symbol;Acc:612]	TRUE	FALSE	FALSE	FALSE	TRUE	FALSE
PROT014550_NP3	P60981	DEST_HUMAN	genoPC2	1254	1.962	1.931	0.05367	DSTN	destrin (actin depolymerizing factor) [Source:HGNC Symbol;Acc:15750]	TRUE	NA	FALSE	FALSE	NA	FALSE
PROT007289_NP2	O94769	ECM2_HUMAN	genoPC6	1256	1.907	1.931	0.0537	ECM2	extracellular matrix protein 2, female organ and adipocyte specific [Source:HGNC Symbol;Acc:3154]	NA	NA	FALSE	NA	NA	FALSE
PROT012837_NP3	O43639	NCK2_HUMAN	sex	1192	0.1122	1.931	0.05374	NCK2	NCK adaptor protein 2 [Source:HGNC Symbol;Acc:7665]	TRUE	FALSE	FALSE	TRUE	TRUE	FALSE
PROT019103_NP4	P04433	KV311_HUMAN	genoPC6	1237	1.917	1.931	0.05377	IGKV3-11	immunoglobulin kappa variable 3-11 [Source:HGNC Symbol;Acc:5815]	NA	NA	FALSE	NA	NA	FALSE
PROT002279_NP1	P18065	IBP2_HUMAN	genoPC6	1256	1.836	1.93	0.05378	IGFBP2	insulin-like growth factor binding protein 2, 36kDa [Source:HGNC Symbol;Acc:5471]	TRUE	TRUE	TRUE	TRUE	TRUE	FALSE
PROT026624_NP5	Q15166	PON3_HUMAN	genoPC3	1257	1.89	1.93	0.05379	PON3	paraoxonase 3 [Source:HGNC Symbol;Acc:9206]	NA	TRUE	TRUE	NA	TRUE	FALSE
PROT022183_NP4	Q9BXJ4-3	Q9BXJ4-3_HUMAN	genoPC2	1259	-1.924	-1.93	0.05379	C1QTNF3	C1q and tumor necrosis factor related protein 3 [Source:HGNC Symbol;Acc:14326]	TRUE	NA	FALSE	FALSE	NA	TRUE
PROT005636_NP1	Q9Y3I0	RTCB_HUMAN	genoPC2	1215	2.031	1.93	0.05379	RTCB	RNA 2',3'-cyclic phosphate and 5'-OH ligase [Source:HGNC Symbol;Acc:26935]	NA	NA	FALSE	NA	NA	FALSE
PROT009944_NP2	Q8IUX7	AEBP1_HUMAN	genoPC7	1255	1.862	1.93	0.05385	AEBP1	AE binding protein 1 [Source:HGNC Symbol;Acc:303]	NA	NA	TRUE	NA	NA	TRUE
PROT022327_NP4	Q9H4M9	EHD1_HUMAN	genoPC2	1259	1.966	1.93	0.05386	EHD1	EH-domain containing 1 [Source:HGNC Symbol;Acc:3242]	NA	NA	FALSE	NA	NA	FALSE
PROT020486_NP4	Q00796	DHSO_HUMAN	genoPC2	1252	-1.929	-1.93	0.05387	SORD	sorbitol dehydrogenase [Source:HGNC Symbol;Acc:11184]	TRUE	TRUE	TRUE	TRUE	TRUE	FALSE
PROT017823_NP4	A0A8I5KZ24	A0A8I5KZ24_HUMAN	genoPC1	1051	-2.059	-1.93	0.05388	ATE1	arginyltransferase 1 [Source:HGNC Symbol;Acc:782]	NA	NA	FALSE	NA	NA	FALSE
PROT002119_NP1	P12111	CO6A3_HUMAN	genoPC10	1253	1.913	1.93	0.05388	COL6A3	collagen, type VI, alpha 3 [Source:HGNC Symbol;Acc:2213]	#N/A	#N/A	#N/A	#N/A	#N/A	#N/A
PROT018971_NP4	P01116-2	P01116-2_HUMAN	genoPC9	1259	-1.92	-1.929	0.05391	KRAS	Kirsten rat sarcoma viral oncogene homolog [Source:HGNC Symbol;Acc:6407]	NA	NA	FALSE	NA	NA	FALSE
PROT003406_NP1	Q13094	LCP2_HUMAN	genoPC5	1255	-1.919	-1.929	0.05392	LCP2	lymphocyte cytosolic protein 2 (SH2 domain containing leukocyte protein of 76kDa) [Source:HGNC Symbol;Acc:6529]	NA	NA	FALSE	NA	NA	FALSE
PROT002336_NP1	P20701	ITAL_HUMAN	sex	1020	0.1211	1.93	0.05393	ITGAL	integrin, alpha L (antigen CD11A (p180), lymphocyte function-associated antigen 1; alpha polypeptide) [Source:HGNC Symbol;Acc:6148]	TRUE	TRUE	FALSE	TRUE	TRUE	FALSE
PROT014111_NP3	P34096	RNAS4_HUMAN	genoPC10	1255	1.895	1.929	0.05396	RNASE4	ribonuclease, RNase A family, 4 [Source:HGNC Symbol;Acc:10047]	TRUE	TRUE	TRUE	TRUE	FALSE	FALSE
PROT003128_NP1	P62879	GBB2_HUMAN	genoPC3	1252	-1.928	-1.928	0.05403	GNB2	guanine nucleotide binding protein (G protein), beta polypeptide 2 [Source:HGNC Symbol;Acc:4398]	NA	NA	FALSE	NA	NA	FALSE
PROT023424_NP5	A0A7I2V3B4	A0A7I2V3B4_HUMAN	genoPC8	1216	1.908	1.928	0.05404	SCFD1	sec1 family domain containing 1 [Source:HGNC Symbol;Acc:20726]	NA	NA	FALSE	NA	NA	FALSE
PROT021036_NP4	Q53GQ0	DHB12_HUMAN	genoPC4	1056	2.152	1.929	0.05405	HSD17B12	hydroxysteroid (17-beta) dehydrogenase 12 [Source:HGNC Symbol;Acc:18646]	NA	NA	FALSE	NA	NA	FALSE
PROT022068_NP4	Q99895	CTRC_HUMAN	genoPC5	1236	1.925	1.928	0.05407	CTRC	chymotrypsin C (caldecrin) [Source:HGNC Symbol;Acc:2523]	FALSE	FALSE	FALSE	TRUE	TRUE	FALSE
PROT019121_NP4	P05141	ADT2_HUMAN	genoPC8	1220	1.928	1.928	0.05407	SLC25A5	solute carrier family 25 (mitochondrial carrier; adenine nucleotide translocator), member 5 [Source:HGNC Symbol;Acc:10991]	NA	NA	FALSE	NA	NA	FALSE
PROT002451_NP1	P25685	DNJB1_HUMAN	genoPC2	1241	-1.96	-1.928	0.05407	DNAJB1	DnaJ (Hsp40) homolog, subfamily B, member 1 [Source:HGNC Symbol;Acc:5270]	TRUE	FALSE	FALSE	TRUE	TRUE	TRUE
PROT009080_NP2	Q08043	ACTN3_HUMAN	genoPC4	1042	2.123	1.928	0.05413	ACTN3	actinin, alpha 3 (gene/pseudogene) [Source:HGNC Symbol;Acc:165]	NA	NA	FALSE	NA	NA	FALSE
PROT010280_NP2	Q92973	TNPO1_HUMAN	genoPC3	1129	-2.036	-1.927	0.05419	TNPO1	transportin 1 [Source:HGNC Symbol;Acc:6401]	NA	NA	FALSE	NA	NA	FALSE
PROT019486_NP4	P16152	CBR1_HUMAN	genoPC7	1136	-1.995	-1.927	0.0542	CBR1	carbonyl reductase 1 [Source:HGNC Symbol;Acc:1548]	TRUE	NA	FALSE	FALSE	NA	FALSE
PROT013665_NP3	P13686	PPA5_HUMAN	genoPC1	1254	1.928	1.927	0.0542	ACP5	acid phosphatase 5, tartrate resistant [Source:HGNC Symbol;Acc:124]	TRUE	TRUE	FALSE	TRUE	TRUE	FALSE
PROT018223_NP4	G3V203;Q07020;Q07020-2	G3V203_HUMAN;Q07020-2_HUMAN;RL18_HUMAN	genoPC10	1091	2.053	1.927	0.05422	RPL18	ribosomal protein L18 [Source:HGNC Symbol;Acc:10310]	NA	NA	FALSE	NA	NA	TRUE
PROT027325_NP5	Q8NBJ5	GT251_HUMAN	genoPC4	1122	2.241	1.927	0.05423	COLGALT1	collagen beta(1-O)galactosyltransferase 1 [Source:HGNC Symbol;Acc:26182]	FALSE	NA	FALSE	TRUE	NA	FALSE
PROT026745_NP5	Q2NKX8	ERC6L_HUMAN	genoPC10	1073	2.082	1.927	0.05423	ERCC6L	excision repair cross-complementing rodent repair deficiency, complementation group 6-like [Source:HGNC Symbol;Acc:20794]	NA	NA	FALSE	NA	NA	FALSE
PROT008300_NP2	P30530	UFO_HUMAN	genoPC2	1251	-1.958	-1.927	0.05423	AXL	AXL receptor tyrosine kinase [Source:HGNC Symbol;Acc:905]	NA	TRUE	FALSE	NA	TRUE	FALSE
PROT019223_NP4	P08311	CATG_HUMAN	genoPC1	1259	1.94	1.927	0.05425	CTSG	cathepsin G [Source:HGNC Symbol;Acc:2532]	TRUE	NA	FALSE	FALSE	NA	FALSE
PROT023078_NP5	A0A087WZ97;A0A087X2C2;Q5T7M9	A0A087WZ97_HUMAN;A0A087X2C2_HUMAN;DIK1A_HUMAN	genoPC1	1177	1.988	1.926	0.05429	FAM69A	family with sequence similarity 69, member A [Source:HGNC Symbol;Acc:32213]	NA	NA	FALSE	NA	NA	FALSE
PROT003109_NP1	P62328	TYB4_HUMAN	genoPC1	1205	1.966	1.926	0.05431	TMSB4X	thymosin beta 4, X-linked [Source:HGNC Symbol;Acc:11881]	NA	NA	FALSE	NA	NA	FALSE
PROT013440_NP3	P07737	PROF1_HUMAN	genoPC3	1255	-1.889	-1.926	0.05432	PFN1	profilin 1 [Source:HGNC Symbol;Acc:8881]	NA	NA	TRUE	NA	NA	FALSE
PROT003594_NP1	Q15056	IF4H_HUMAN	genoPC2	1247	1.931	1.926	0.05432	EIF4H	eukaryotic translation initiation factor 4H [Source:HGNC Symbol;Acc:12741]	TRUE	NA	TRUE	FALSE	NA	FALSE
PROT017894_NP4	B1AK88	B1AK88_HUMAN	genoPC10	1251	-1.916	-1.926	0.05435	CAPZB	capping protein (actin filament) muscle Z-line, beta [Source:HGNC Symbol;Acc:1491]	NA	NA	FALSE	NA	NA	FALSE
PROT011530_NP3	A0A075B6R9	KVD24_HUMAN	genoPC4	1252	1.908	1.926	0.05436	IGKV2D-24	immunoglobulin kappa variable 2D-24 (non-functional) [Source:HGNC Symbol;Acc:5797]	NA	NA	FALSE	NA	NA	FALSE
PROT009840_NP2	Q7Z3V4	UBE3B_HUMAN	genoPC4	1129	2.018	1.926	0.05437	UBE3B	ubiquitin protein ligase E3B [Source:HGNC Symbol;Acc:13478]	NA	NA	TRUE	NA	NA	FALSE
PROT010074_NP2	Q8NBS9	TXND5_HUMAN	sex	1129	-0.1146	-1.925	0.05451	TXNDC5	thioredoxin domain containing 5 (endoplasmic reticulum) [Source:HGNC Symbol;Acc:21073]	TRUE	TRUE	TRUE	FALSE	FALSE	FALSE
PROT008741_NP2	P55209	NP1L1_HUMAN	age	1256	0.003686	1.924	0.05453	NAP1L1	nucleosome assembly protein 1-like 1 [Source:HGNC Symbol;Acc:7637]	TRUE	NA	FALSE	TRUE	NA	FALSE
PROT011679_NP3	A0A0C4DH34	HV428_HUMAN	genoPC2	1244	-1.969	-1.924	0.05457	IGHV4-28	immunoglobulin heavy variable 4-28 [Source:HGNC Symbol;Acc:5645]	NA	NA	FALSE	NA	NA	FALSE
PROT018936_NP4	P00451	FA8_HUMAN	genoPC1	1259	1.912	1.924	0.05461	F8	coagulation factor VIII, procoagulant component [Source:HGNC Symbol;Acc:3546]	TRUE	NA	TRUE	FALSE	NA	FALSE
PROT016762_NP3	Q9NVA2-2	Q9NVA2-2_HUMAN	genoPC10	1255	-1.911	-1.924	0.05463	SEPT11	septin 11 [Source:HGNC Symbol;Acc:25589]	TRUE	NA	FALSE	TRUE	NA	FALSE
PROT002120_NP1	P12111-4	P12111-4_HUMAN	genoPC10	1256	1.906	1.923	0.05466	COL6A3	collagen, type VI, alpha 3 [Source:HGNC Symbol;Acc:2213]	TRUE	TRUE	FALSE	FALSE	TRUE	FALSE
PROT008675_NP2	P52566	GDIR2_HUMAN	genoPC1	1254	1.931	1.923	0.05471	ARHGDIB	Rho GDP dissociation inhibitor (GDI) beta [Source:HGNC Symbol;Acc:679]	TRUE	NA	FALSE	FALSE	NA	FALSE
PROT023175_NP5	A0A0C4DGQ5;P04632	A0A0C4DGQ5_HUMAN;CPNS1_HUMAN	genoPC1	1257	1.919	1.923	0.05472	CAPNS1	calpain, small subunit 1 [Source:HGNC Symbol;Acc:1481]	TRUE	NA	TRUE	TRUE	NA	FALSE
PROT001992_NP1	P09110	THIK_HUMAN	genoPC2	1250	-1.962	-1.923	0.05475	ACAA1	acetyl-CoA acyltransferase 1 [Source:HGNC Symbol;Acc:82]	TRUE	TRUE	FALSE	TRUE	TRUE	FALSE
PROT028555_NP5	Q9UP52	TFR2_HUMAN	genoPC5	1036	2.021	1.923	0.05476	TFR2	transferrin receptor 2 [Source:HGNC Symbol;Acc:11762]	TRUE	NA	FALSE	FALSE	NA	FALSE
PROT003383_NP1	Q12905	ILF2_HUMAN	genoPC8	1256	-1.907	-1.922	0.05484	ILF2	interleukin enhancer binding factor 2 [Source:HGNC Symbol;Acc:6037]	TRUE	NA	FALSE	FALSE	NA	FALSE
PROT005029_NP1	Q9H251	CAD23_HUMAN	genoPC7	1134	1.969	1.922	0.05488	CDH23	cadherin-related 23 [Source:HGNC Symbol;Acc:13733]	NA	FALSE	FALSE	NA	FALSE	FALSE
PROT013316_NP3	P03950	ANGI_HUMAN	sex	1255	-0.1093	-1.922	0.05489	ANG	angiogenin, ribonuclease, RNase A family, 5 [Source:HGNC Symbol;Acc:483]	TRUE	TRUE	FALSE	TRUE	TRUE	FALSE
PROT017522_NP4	A0A2R8YDF1;P17213	A0A2R8YDF1_HUMAN;BPI_HUMAN	age	1253	-0.003665	-1.921	0.05493	BPI	bactericidal/permeability-increasing protein [Source:HGNC Symbol;Acc:1095]	FALSE	NA	FALSE	TRUE	NA	FALSE
PROT018564_NP4	O43294	TGFI1_HUMAN	genoPC10	1160	-1.985	-1.921	0.05495	TGFB1I1	transforming growth factor beta 1 induced transcript 1 [Source:HGNC Symbol;Acc:11767]	NA	NA	FALSE	NA	NA	FALSE
PROT023625_NP5	A8K5I0	A8K5I0_HUMAN	sex	1256	-0.1099	-1.921	0.05496	.	.	NA	NA	FALSE	NA	NA	FALSE
PROT019908_NP4	P36578	RL4_HUMAN	sex	1092	-0.1174	-1.921	0.05502	RPL4	ribosomal protein L4 [Source:HGNC Symbol;Acc:10353]	NA	NA	FALSE	NA	NA	FALSE
PROT028740_NP5	Q9Y6L7	TLL2_HUMAN	genoPC1	1255	1.893	1.92	0.05505	TLL2	tolloid-like 2 [Source:HGNC Symbol;Acc:11844]	NA	NA	TRUE	NA	NA	FALSE
PROT019186_NP4	P07437	TBB5_HUMAN	genoPC4	1259	1.919	1.92	0.05508	TUBB	tubulin, beta class I [Source:HGNC Symbol;Acc:20778]	NA	NA	FALSE	NA	NA	FALSE
PROT003470_NP1	Q13576	IQGA2_HUMAN	genoPC5	1254	-1.905	-1.92	0.05511	IQGAP2	IQ motif containing GTPase activating protein 2 [Source:HGNC Symbol;Acc:6111]	NA	TRUE	FALSE	NA	TRUE	FALSE
PROT015110_NP3	Q15113	PCOC1_HUMAN	genoPC9	1255	1.88	1.92	0.05512	PCOLCE	procollagen C-endopeptidase enhancer [Source:HGNC Symbol;Acc:8738]	TRUE	TRUE	TRUE	TRUE	TRUE	FALSE
PROT014811_NP3	Q06141	REG3A_HUMAN	genoPC10	1254	1.853	1.919	0.05518	REG3A	regenerating islet-derived 3 alpha [Source:HGNC Symbol;Acc:8601]	TRUE	TRUE	TRUE	TRUE	TRUE	FALSE
PROT008392_NP2	P35813	PPM1A_HUMAN	genoPC8	1255	1.894	1.919	0.0552	PPM1A	protein phosphatase, Mg2+/Mn2+ dependent, 1A [Source:HGNC Symbol;Acc:9275]	TRUE	NA	FALSE	TRUE	NA	TRUE
PROT014821_NP3	Q07092	COGA1_HUMAN	sex	1254	-0.1093	-1.919	0.05524	COL16A1	collagen, type XVI, alpha 1 [Source:HGNC Symbol;Acc:2193]	NA	NA	FALSE	NA	NA	FALSE
PROT009739_NP2	Q6UVK1	CSPG4_HUMAN	genoPC5	1250	-1.861	-1.919	0.05525	CSPG4	chondroitin sulfate proteoglycan 4 [Source:HGNC Symbol;Acc:2466]	TRUE	TRUE	TRUE	FALSE	TRUE	FALSE
PROT003674_NP1	Q15833-2	Q15833-2_HUMAN	genoPC2	1243	1.961	1.919	0.05525	STXBP2	syntaxin binding protein 2 [Source:HGNC Symbol;Acc:11445]	NA	NA	FALSE	NA	NA	FALSE
PROT003242_NP1	Q01523	DEF5_HUMAN	sex	1233	0.1079	1.919	0.05527	DEFA5	defensin, alpha 5, Paneth cell-specific [Source:HGNC Symbol;Acc:2764]	TRUE	NA	TRUE	TRUE	NA	FALSE
PROT018296_NP4	H7BYY1	H7BYY1_HUMAN	genoPC4	1238	1.921	1.918	0.05528	TPM1	tropomyosin 1 (alpha) [Source:HGNC Symbol;Acc:12010]	NA	NA	FALSE	NA	NA	FALSE
PROT003532_NP1	Q14258	TRI25_HUMAN	genoPC1	1135	2.019	1.919	0.05528	TRIM25	tripartite motif containing 25 [Source:HGNC Symbol;Acc:12932]	NA	FALSE	FALSE	NA	TRUE	FALSE
PROT007207_NP2	O75339	CILP1_HUMAN	genoPC3	1255	1.898	1.918	0.05529	CILP	cartilage intermediate layer protein, nucleotide pyrophosphohydrolase [Source:HGNC Symbol;Acc:1980]	FALSE	TRUE	FALSE	TRUE	TRUE	FALSE
PROT019932_NP4	P39656	OST48_HUMAN	age	1130	0.003906	1.918	0.0553	DDOST	dolichyl-diphosphooligosaccharide--protein glycosyltransferase subunit (non-catalytic) [Source:HGNC Symbol;Acc:2728]	TRUE	NA	FALSE	TRUE	NA	FALSE
PROT024709_NP5	P00966	ASSY_HUMAN	genoPC10	1208	1.907	1.918	0.05533	ASS1	argininosuccinate synthase 1 [Source:HGNC Symbol;Acc:758]	NA	TRUE	FALSE	NA	TRUE	TRUE
PROT010672_NP2	Q9BX93	PG12B_HUMAN	genoPC4	1183	1.978	1.918	0.05534	PLA2G12B	phospholipase A2, group XIIB [Source:HGNC Symbol;Acc:18555]	TRUE	NA	TRUE	TRUE	NA	FALSE
PROT001495_NP1	O75695	XRP2_HUMAN	genoPC4	1194	-1.999	-1.918	0.05534	RP2	retinitis pigmentosa 2 (X-linked recessive) [Source:HGNC Symbol;Acc:10274]	NA	FALSE	FALSE	NA	TRUE	FALSE
PROT022278_NP4	Q9H1J7	WNT5B_HUMAN	genoPC4	1243	1.906	1.918	0.05535	WNT5B	wingless-type MMTV integration site family, member 5B [Source:HGNC Symbol;Acc:16265]	NA	NA	FALSE	NA	NA	TRUE
PROT020759_NP4	Q13976-2	Q13976-2_HUMAN	sex	1165	0.1136	1.918	0.05537	PRKG1	protein kinase, cGMP-dependent, type I [Source:HGNC Symbol;Acc:9414]	TRUE	FALSE	FALSE	TRUE	TRUE	FALSE
PROT022456_NP4	Q9NR31	SAR1A_HUMAN	genoPC9	1243	-1.912	-1.918	0.05539	SAR1A	SAR1 homolog A (S. cerevisiae) [Source:HGNC Symbol;Acc:10534]	TRUE	NA	FALSE	FALSE	NA	FALSE
PROT016800_NP3	Q9NXR7	BABA2_HUMAN	genoPC7	1012	2.213	1.918	0.05539	BRE	brain and reproductive organ-expressed (TNFRSF1A modulator) [Source:HGNC Symbol;Acc:1106]	NA	NA	FALSE	NA	NA	FALSE
PROT020439_NP4	P78539	SRPX_HUMAN	genoPC1	1259	1.93	1.917	0.05542	SRPX	sushi-repeat containing protein, X-linked [Source:HGNC Symbol;Acc:11309]	NA	TRUE	FALSE	NA	TRUE	FALSE
PROT007155_NP2	O60684	IMA7_HUMAN	genoPC1	1141	-2.038	-1.918	0.05542	KPNA6	karyopherin alpha 6 (importin alpha 7) [Source:HGNC Symbol;Acc:6399]	TRUE	NA	FALSE	TRUE	NA	FALSE
PROT010281_NP2	Q93008-3	Q93008-3_HUMAN	genoPC4	1192	-2.019	-1.917	0.05545	USP9X	ubiquitin specific peptidase 9, X-linked [Source:HGNC Symbol;Acc:12632]	NA	NA	FALSE	NA	NA	FALSE
PROT021741_NP4	Q92556	ELMO1_HUMAN	genoPC9	1198	1.962	1.917	0.05548	ELMO1	engulfment and cell motility 1 [Source:HGNC Symbol;Acc:16286]	TRUE	NA	FALSE	TRUE	NA	FALSE
PROT013411_NP3	P06733	ENOA_HUMAN	genoPC3	1255	-1.92	-1.917	0.05548	ENO1	enolase 1, (alpha) [Source:HGNC Symbol;Acc:3350]	TRUE	TRUE	FALSE	FALSE	FALSE	FALSE
PROT001385_NP1	O60496	DOK2_HUMAN	genoPC2	1118	2.086	1.917	0.05549	DOK2	docking protein 2, 56kDa [Source:HGNC Symbol;Acc:2991]	TRUE	FALSE	FALSE	TRUE	TRUE	FALSE
PROT008729_NP2	P55010	IF5_HUMAN	genoPC8	1253	1.907	1.917	0.05551	EIF5	eukaryotic translation initiation factor 5 [Source:HGNC Symbol;Acc:3299]	TRUE	FALSE	FALSE	TRUE	FALSE	FALSE
PROT011646_NP3	A0A0B4J231;B9A064	A0A0B4J231_HUMAN;IGLL5_HUMAN	genoPC2	1255	-1.955	-1.917	0.05552	IGLL5	immunoglobulin lambda-like polypeptide 5 [Source:HGNC Symbol;Acc:38476]	NA	NA	FALSE	NA	NA	FALSE
PROT028180_NP5	Q9NPG4	PCD12_HUMAN	genoPC5	1227	1.91	1.916	0.05556	PCDH12	protocadherin 12 [Source:HGNC Symbol;Acc:8657]	NA	TRUE	TRUE	NA	TRUE	FALSE
PROT009138_NP2	Q12907	LMAN2_HUMAN	age	1239	-0.003725	-1.916	0.05558	LMAN2	lectin, mannose-binding 2 [Source:HGNC Symbol;Acc:16986]	TRUE	NA	FALSE	TRUE	NA	FALSE
PROT000267_NP1	A0A2R8YEH1;Q02094;Q9UHG9	A0A2R8YEH1_HUMAN;Q9UHG9_HUMAN;RHAG_HUMAN	genoPC4	1229	-1.914	-1.916	0.05559	RHAG	Rh-associated glycoprotein [Source:HGNC Symbol;Acc:10006]	NA	NA	FALSE	NA	NA	FALSE
PROT013480_NP3	P08572	CO4A2_HUMAN	genoPC10	1254	1.912	1.916	0.05561	COL4A2	collagen, type IV, alpha 2 [Source:HGNC Symbol;Acc:2203]	NA	NA	FALSE	NA	NA	FALSE
PROT008799_NP2	P60985;P60985-2	KTDAP_HUMAN;P60985-2_HUMAN	sex	1234	-0.1078	-1.916	0.05562	KRTDAP	keratinocyte differentiation-associated protein [Source:HGNC Symbol;Acc:16313]	FALSE	NA	TRUE	TRUE	NA	FALSE
PROT021831_NP4	Q96AG4	LRC59_HUMAN	genoPC8	1227	1.911	1.916	0.05563	LRRC59	leucine rich repeat containing 59 [Source:HGNC Symbol;Acc:28817]	TRUE	FALSE	FALSE	TRUE	FALSE	FALSE
PROT015561_NP3	Q76M96	CCD80_HUMAN	age	1253	-0.003628	-1.915	0.05573	CCDC80	coiled-coil domain containing 80 [Source:HGNC Symbol;Acc:30649]	TRUE	TRUE	FALSE	FALSE	TRUE	TRUE
PROT025487_NP5	P27169	PON1_HUMAN	genoPC7	1257	1.831	1.914	0.05582	PON1	paraoxonase 1 [Source:HGNC Symbol;Acc:9204]	TRUE	TRUE	TRUE	FALSE	TRUE	TRUE
PROT002387_NP1	P22692	IBP4_HUMAN	genoPC1	1256	1.932	1.914	0.05585	IGFBP4	insulin-like growth factor binding protein 4 [Source:HGNC Symbol;Acc:5473]	TRUE	TRUE	FALSE	TRUE	TRUE	FALSE
PROT016458_NP3	Q9BZ29	DOCK9_HUMAN	genoPC8	1174	-2.11	-1.914	0.05591	DOCK9	dedicator of cytokinesis 9 [Source:HGNC Symbol;Acc:14132]	TRUE	NA	FALSE	FALSE	NA	FALSE
PROT002542_NP1	P30273	FCERG_HUMAN	genoPC10	1256	-1.899	-1.914	0.05591	FCER1G	Fc fragment of IgE, high affinity I, receptor for; gamma polypeptide [Source:HGNC Symbol;Acc:3611]	NA	NA	FALSE	NA	NA	FALSE
PROT018254_NP4	H0YDB2	H0YDB2_HUMAN	genoPC10	1187	-1.946	-1.914	0.05592	STIM1	stromal interaction molecule 1 [Source:HGNC Symbol;Acc:11386]	NA	NA	FALSE	NA	NA	FALSE
PROT007162_NP2	O60763;O60763-2	O60763-2_HUMAN;USO1_HUMAN	genoPC5	1020	-2.308	-1.914	0.05592	USO1	USO1 vesicle transport factor [Source:HGNC Symbol;Acc:30904]	TRUE	FALSE	FALSE	TRUE	FALSE	FALSE
PROT002583_NP1	P32119	PRDX2_HUMAN	genoPC10	1255	1.899	1.913	0.056	PRDX2	peroxiredoxin 2 [Source:HGNC Symbol;Acc:9353]	NA	FALSE	FALSE	NA	TRUE	FALSE
PROT008728_NP2	P55001;P55001-2	MFAP2_HUMAN;P55001-2_HUMAN	genoPC10	1132	2.014	1.913	0.05603	MFAP2	microfibrillar-associated protein 2 [Source:HGNC Symbol;Acc:7033]	TRUE	NA	FALSE	FALSE	NA	FALSE
PROT003128_NP1	P62879	GBB2_HUMAN	age	1252	-0.003641	-1.912	0.05606	GNB2	guanine nucleotide binding protein (G protein), beta polypeptide 2 [Source:HGNC Symbol;Acc:4398]	NA	NA	FALSE	NA	NA	FALSE
PROT008479_NP2	P43251	BTD_HUMAN	age	1256	0.003678	1.911	0.05617	BTD	biotinidase [Source:HGNC Symbol;Acc:1122]	TRUE	TRUE	FALSE	TRUE	TRUE	FALSE
PROT020373_NP4	P62701	RS4X_HUMAN	genoPC4	1056	-2.116	-1.912	0.05618	RPS4X	ribosomal protein S4, X-linked [Source:HGNC Symbol;Acc:10424]	TRUE	NA	FALSE	TRUE	NA	FALSE
PROT008901_NP2	P63241-2	P63241-2_HUMAN	sex	1256	-0.1093	-1.911	0.0562	EIF5A	eukaryotic translation initiation factor 5A [Source:HGNC Symbol;Acc:3300]	FALSE	FALSE	FALSE	TRUE	TRUE	FALSE
PROT013443_NP3	P07814	SYEP_HUMAN	age	1252	0.003658	1.911	0.05621	EPRS	glutamyl-prolyl-tRNA synthetase [Source:HGNC Symbol;Acc:3418]	NA	NA	FALSE	NA	NA	FALSE
PROT018061_NP4	E7ER44;P02788;P02788-2	E7ER44_HUMAN;P02788-2_HUMAN;TRFL_HUMAN	genoPC8	1259	-1.892	-1.91	0.0563	LTF	lactotransferrin [Source:HGNC Symbol;Acc:6720]	FALSE	NA	FALSE	TRUE	NA	FALSE
PROT025367_NP5	P21399	ACOHC_HUMAN	genoPC6	1200	-1.888	-1.911	0.05631	ACO1	aconitase 1, soluble [Source:HGNC Symbol;Acc:117]	NA	NA	FALSE	NA	NA	TRUE
PROT007454_NP2	P01011	AACT_HUMAN	sex	1256	0.1093	1.91	0.05633	SERPINA3	serpin peptidase inhibitor, clade A (alpha-1 antiproteinase, antitrypsin), member 3 [Source:HGNC Symbol;Acc:16]	TRUE	TRUE	FALSE	TRUE	TRUE	FALSE
PROT005056_NP1	Q9H479	FN3K_HUMAN	sex	1243	-0.1098	-1.91	0.05633	FN3K	fructosamine 3 kinase [Source:HGNC Symbol;Acc:24822]	NA	NA	FALSE	NA	NA	FALSE
PROT020031_NP4	P48047	ATPO_HUMAN	genoPC10	1089	-2.064	-1.91	0.05634	ATP5O	ATP synthase, H+ transporting, mitochondrial F1 complex, O subunit [Source:HGNC Symbol;Acc:850]	TRUE	NA	FALSE	TRUE	NA	FALSE
PROT013960_NP3	P25774	CATS_HUMAN	age	1255	-0.003653	-1.91	0.05641	CTSS	cathepsin S [Source:HGNC Symbol;Acc:2545]	TRUE	TRUE	FALSE	FALSE	TRUE	FALSE
PROT013215_NP3	P01042	KNG1_HUMAN	genoPC2	1255	-1.934	-1.909	0.05644	KNG1	kininogen 1 [Source:HGNC Symbol;Acc:6383]	#N/A	#N/A	#N/A	#N/A	#N/A	#N/A
PROT004815_NP1	Q99961	SH3G1_HUMAN	genoPC10	1121	-2.074	-1.91	0.05645	SH3GL1	SH3-domain GRB2-like 1 [Source:HGNC Symbol;Acc:10830]	NA	NA	FALSE	NA	NA	FALSE
PROT013409_NP3	P06730-3	P06730-3_HUMAN	genoPC10	1231	-1.915	-1.909	0.05648	EIF4E	eukaryotic translation initiation factor 4E [Source:HGNC Symbol;Acc:3287]	TRUE	TRUE	FALSE	TRUE	TRUE	FALSE
PROT019171_NP4	P07093	GDN_HUMAN	genoPC6	1259	1.893	1.909	0.05649	SERPINE2	serpin peptidase inhibitor, clade E (nexin, plasminogen activator inhibitor type 1), member 2 [Source:HGNC Symbol;Acc:8951]	FALSE	FALSE	FALSE	FALSE	FALSE	FALSE
PROT005742_NP1	S4R418	S4R418_HUMAN	genoPC7	1256	-1.889	-1.909	0.05649	BIN2	bridging integrator 2 [Source:HGNC Symbol;Acc:1053]	NA	NA	FALSE	NA	NA	FALSE
PROT009031_NP2	Q03252	LMNB2_HUMAN	genoPC2	1251	1.858	1.909	0.05652	LMNB2	lamin B2 [Source:HGNC Symbol;Acc:6638]	NA	TRUE	TRUE	NA	TRUE	TRUE
PROT003353_NP1	Q09666	AHNK_HUMAN	genoPC10	1255	1.864	1.909	0.05654	AHNAK	AHNAK nucleoprotein [Source:HGNC Symbol;Acc:347]	NA	TRUE	TRUE	NA	TRUE	FALSE
PROT024705_NP5	P00747	PLMN_HUMAN	genoPC3	1257	1.889	1.908	0.05662	PLG	plasminogen [Source:HGNC Symbol;Acc:9071]	TRUE	TRUE	FALSE	TRUE	TRUE	TRUE
PROT020582_NP4	Q07866-4;Q07866-6;Q07866-7	Q07866-4_HUMAN;Q07866-6_HUMAN;Q07866-7_HUMAN	sex	1139	-0.1137	-1.908	0.05663	KLC1	kinesin light chain 1 [Source:HGNC Symbol;Acc:6387]	TRUE	NA	FALSE	FALSE	NA	FALSE
PROT013328_NP3	P04085	PDGFA_HUMAN	genoPC1	1160	-1.99	-1.908	0.05663	PDGFA	platelet-derived growth factor alpha polypeptide [Source:HGNC Symbol;Acc:8799]	FALSE	TRUE	FALSE	FALSE	FALSE	FALSE
PROT013241_NP3	P01703	LV140_HUMAN	genoPC1	1150	-1.999	-1.908	0.05667	IGLV1-40	immunoglobulin lambda variable 1-40 [Source:HGNC Symbol;Acc:5877]	NA	NA	FALSE	NA	NA	FALSE
PROT001285_NP1	O15511	ARPC5_HUMAN	genoPC6	1247	1.887	1.908	0.05667	ARPC5	actin related protein 2/3 complex, subunit 5, 16kDa [Source:HGNC Symbol;Acc:708]	TRUE	NA	FALSE	TRUE	NA	FALSE
PROT013537_NP3	P0C0L5	CO4B_HUMAN	sex	1255	0.1077	1.907	0.05671	C4B	complement component 4B (Chido blood group) [Source:HGNC Symbol;Acc:1324]	NA	NA	FALSE	NA	NA	FALSE
PROT003058_NP1	P61106	RAB14_HUMAN	age	1238	-0.003677	-1.907	0.05671	RAB14	RAB14, member RAS oncogene family [Source:HGNC Symbol;Acc:16524]	TRUE	NA	FALSE	TRUE	NA	FALSE
PROT007368_NP2	O95633	FSTL3_HUMAN	genoPC1	1188	1.947	1.907	0.05673	FSTL3	follistatin-like 3 (secreted glycoprotein) [Source:HGNC Symbol;Acc:3973]	TRUE	TRUE	TRUE	TRUE	TRUE	FALSE
PROT018245_NP4	G8JLA2	G8JLA2_HUMAN	genoPC10	1259	-1.892	-1.907	0.05675	MYL6	myosin, light chain 6, alkali, smooth muscle and non-muscle [Source:HGNC Symbol;Acc:7587]	NA	NA	FALSE	NA	NA	FALSE
PROT026624_NP5	Q15166	PON3_HUMAN	genoPC7	1257	1.864	1.907	0.05677	PON3	paraoxonase 3 [Source:HGNC Symbol;Acc:9206]	NA	TRUE	TRUE	NA	TRUE	FALSE
PROT002286_NP1	P18433;P18433-6	P18433-6_HUMAN;PTPRA_HUMAN	genoPC8	1113	2.217	1.907	0.05679	PTPRA	protein tyrosine phosphatase, receptor type, A [Source:HGNC Symbol;Acc:9664]	NA	NA	FALSE	NA	NA	FALSE
PROT009354_NP2	Q15084-2	Q15084-2_HUMAN	genoPC10	1255	-1.877	-1.906	0.05683	PDIA6	protein disulfide isomerase family A, member 6 [Source:HGNC Symbol;Acc:30168]	TRUE	NA	FALSE	TRUE	NA	FALSE
PROT002455_NP1	P25786;P25786-2	P25786-2_HUMAN;PSA1_HUMAN	genoPC8	1187	1.927	1.906	0.05685	PSMA1	proteasome (prosome, macropain) subunit, alpha type, 1 [Source:HGNC Symbol;Acc:9530]	TRUE	TRUE	FALSE	TRUE	FALSE	FALSE
PROT014740_NP3	Q01082	SPTB2_HUMAN	genoPC3	1238	-1.905	-1.906	0.05687	SPTBN1	spectrin, beta, non-erythrocytic 1 [Source:HGNC Symbol;Acc:11275]	NA	NA	FALSE	NA	NA	FALSE
PROT008785_NP2	P58546	MTPN_HUMAN	age	1255	-0.003646	-1.906	0.05692	MTPN	myotrophin [Source:HGNC Symbol;Acc:15667]	NA	FALSE	FALSE	NA	FALSE	FALSE
PROT020706_NP4	Q13423	NNTM_HUMAN	age	1081	0.003926	1.906	0.05693	NNT	nicotinamide nucleotide transhydrogenase [Source:HGNC Symbol;Acc:7863]	NA	NA	FALSE	NA	NA	FALSE
PROT002160_NP1	P13716	HEM2_HUMAN	genoPC8	1076	1.966	1.906	0.05693	ALAD	aminolevulinate dehydratase [Source:HGNC Symbol;Acc:395]	FALSE	NA	TRUE	TRUE	NA	FALSE
PROT017602_NP4	A0A499FJK2	A0A499FJK2_HUMAN	sex	1259	0.1087	1.906	0.05694	TGFB1	transforming growth factor, beta 1 [Source:HGNC Symbol;Acc:11766]	NA	NA	FALSE	NA	NA	FALSE
PROT012194_NP3	B7ZKJ8	B7ZKJ8_HUMAN	genoPC2	1254	-1.854	-1.906	0.05694	ITIH4	inter-alpha-trypsin inhibitor heavy chain family, member 4 [Source:HGNC Symbol;Acc:6169]	NA	NA	TRUE	NA	NA	TRUE
PROT024797_NP5	P02679	FIBG_HUMAN	sex	1257	0.1084	1.905	0.05702	FGG	fibrinogen gamma chain [Source:HGNC Symbol;Acc:3694]	TRUE	NA	FALSE	TRUE	NA	FALSE
PROT000821_NP1	E7EUU4	E7EUU4_HUMAN	genoPC3	1243	-1.912	-1.905	0.05706	EIF4G1	eukaryotic translation initiation factor 4 gamma, 1 [Source:HGNC Symbol;Acc:3296]	NA	NA	FALSE	NA	NA	FALSE
PROT019993_NP4	P45877	PPIC_HUMAN	genoPC2	1237	-1.93	-1.904	0.05717	PPIC	peptidylprolyl isomerase C (cyclophilin C) [Source:HGNC Symbol;Acc:9256]	TRUE	NA	FALSE	TRUE	NA	FALSE
PROT019219_NP4	P08246	ELNE_HUMAN	genoPC2	1250	-1.941	-1.903	0.05731	ELANE	elastase, neutrophil expressed [Source:HGNC Symbol;Acc:3309]	TRUE	NA	FALSE	TRUE	NA	FALSE
PROT000272_NP1	A0A2R8YG42	A0A2R8YG42_HUMAN	genoPC1	1017	-2.159	-1.903	0.05731	ARHGEF7	Rho guanine nucleotide exchange factor (GEF) 7 [Source:HGNC Symbol;Acc:15607]	NA	NA	FALSE	NA	NA	FALSE
PROT009391_NP2	Q15435	PP1R7_HUMAN	age	1145	-0.003821	-1.903	0.05732	PPP1R7	protein phosphatase 1, regulatory subunit 7 [Source:HGNC Symbol;Acc:9295]	NA	NA	FALSE	NA	NA	FALSE
PROT006480_NP2	C9JXF9;P08833	C9JXF9_HUMAN;IBP1_HUMAN	genoPC2	1253	1.923	1.903	0.05732	IGFBP1	insulin-like growth factor binding protein 1 [Source:HGNC Symbol;Acc:5469]	TRUE	TRUE	TRUE	TRUE	TRUE	FALSE
PROT017672_NP4	A0A7I2V3F3	A0A7I2V3F3_HUMAN	genoPC4	1240	-1.883	-1.902	0.05737	NCL	nucleolin [Source:HGNC Symbol;Acc:7667]	NA	NA	FALSE	NA	NA	FALSE
PROT022610_NP4	Q9P0S9	TM14C_HUMAN	genoPC10	1154	-1.968	-1.902	0.05741	TMEM14C	transmembrane protein 14C [Source:HGNC Symbol;Acc:20952]	NA	NA	FALSE	NA	NA	FALSE
PROT018032_NP4	D6RCD7	D6RCD7_HUMAN	genoPC10	1120	-1.997	-1.902	0.05742	HSPA9	heat shock 70kDa protein 9 (mortalin) [Source:HGNC Symbol;Acc:5244]	NA	NA	FALSE	NA	NA	FALSE
PROT026028_NP5	P56703	WNT3_HUMAN	sex	1158	0.1129	1.902	0.05747	WNT3	wingless-type MMTV integration site family, member 3 [Source:HGNC Symbol;Acc:12782]	NA	NA	FALSE	NA	NA	FALSE
PROT021017_NP4	Q4G0M1	ERFE_HUMAN	genoPC8	1068	1.959	1.902	0.05747	FAM132B	family with sequence similarity 132, member B [Source:HGNC Symbol;Acc:26727]	NA	NA	FALSE	NA	NA	FALSE
PROT007814_NP2	P10599	THIO_HUMAN	genoPC3	1252	-1.882	-1.901	0.05748	TXN	thioredoxin [Source:HGNC Symbol;Acc:12435]	TRUE	FALSE	FALSE	FALSE	TRUE	FALSE
PROT018097_NP4	E9PDY4;Q5SR44	E9PDY4_HUMAN;Q5SR44_HUMAN	genoPC10	1079	2.05	1.901	0.05753	CR1	complement component (3b/4b) receptor 1 (Knops blood group) [Source:HGNC Symbol;Acc:2334]	NA	NA	TRUE	NA	NA	FALSE
PROT000771_NP1	D6RAM3	D6RAM3_HUMAN	genoPC4	1231	1.898	1.901	0.05758	DOK3	docking protein 3 [Source:HGNC Symbol;Acc:24583]	NA	NA	FALSE	NA	NA	FALSE
PROT006103_NP2	A0A590UJJ6	A0A590UJJ6_HUMAN	genoPC7	1239	1.886	1.901	0.05759	H3F3A	H3 histone, family 3A [Source:HGNC Symbol;Acc:4764]	NA	NA	FALSE	NA	NA	FALSE
PROT028539_NP5	Q9UN37	VPS4A_HUMAN	genoPC1	1015	2.166	1.901	0.05765	VPS4A	vacuolar protein sorting 4 homolog A (S. cerevisiae) [Source:HGNC Symbol;Acc:13488]	TRUE	NA	FALSE	TRUE	NA	FALSE
PROT018656_NP4	O60664;O60664-4	O60664-4_HUMAN;PLIN3_HUMAN	genoPC7	1249	-1.862	-1.9	0.05767	PLIN3	perilipin 3 [Source:HGNC Symbol;Acc:16893]	TRUE	TRUE	TRUE	FALSE	TRUE	FALSE
PROT027440_NP5	Q8WUA8	TSK_HUMAN	genoPC5	1253	1.889	1.9	0.05768	TSKU	tsukushi, small leucine rich proteoglycan [Source:HGNC Symbol;Acc:28850]	NA	NA	FALSE	NA	NA	FALSE
PROT019490_NP4	P16284	PECA1_HUMAN	genoPC4	1257	1.887	1.9	0.05769	PECAM1	platelet/endothelial cell adhesion molecule 1 [Source:HGNC Symbol;Acc:8823]	TRUE	TRUE	FALSE	FALSE	TRUE	FALSE
PROT015205_NP3	Q16591	Q16591_HUMAN	sex	1239	0.1091	1.9	0.0577	MYC	v-myc avian myelocytomatosis viral oncogene homolog [Source:HGNC Symbol;Acc:7553]	NA	NA	FALSE	NA	NA	FALSE
PROT025459_NP5	P25325-2	P25325-2_HUMAN	genoPC5	1231	1.89	1.899	0.05774	MPST	mercaptopyruvate sulfurtransferase [Source:HGNC Symbol;Acc:7223]	TRUE	NA	FALSE	TRUE	NA	FALSE
PROT007246_NP2	O75688	PPM1B_HUMAN	genoPC7	1251	-1.879	-1.899	0.05774	PPM1B	protein phosphatase, Mg2+/Mn2+ dependent, 1B [Source:HGNC Symbol;Acc:9276]	NA	TRUE	FALSE	NA	FALSE	TRUE
PROT019541_NP4	P18085	ARF4_HUMAN	genoPC5	1169	-1.914	-1.899	0.05782	ARF4	ADP-ribosylation factor 4 [Source:HGNC Symbol;Acc:655]	TRUE	NA	FALSE	FALSE	NA	FALSE
PROT016380_NP3	Q9BU40-4	Q9BU40-4_HUMAN	genoPC9	1254	1.842	1.899	0.05782	CHRDL1	chordin-like 1 [Source:HGNC Symbol;Acc:29861]	TRUE	TRUE	TRUE	TRUE	TRUE	FALSE
PROT004816_NP1	Q99969	RARR2_HUMAN	genoPC10	1256	1.882	1.898	0.05787	RARRES2	retinoic acid receptor responder (tazarotene induced) 2 [Source:HGNC Symbol;Acc:9868]	TRUE	TRUE	FALSE	TRUE	TRUE	FALSE
PROT011411_NP2	Q9Y4E8	UBP15_HUMAN	genoPC10	1254	1.888	1.898	0.05789	USP15	ubiquitin specific peptidase 15 [Source:HGNC Symbol;Acc:12613]	FALSE	NA	FALSE	TRUE	NA	FALSE
PROT017680_NP4	A0A7I2V4K5;P10619;X6R5C5;X6R8A1	A0A7I2V4K5_HUMAN;PPGB_HUMAN;X6R5C5_HUMAN;X6R8A1_HUMAN	genoPC10	1070	-2.029	-1.898	0.05793	CTSA	cathepsin A [Source:HGNC Symbol;Acc:9251]	TRUE	NA	FALSE	TRUE	NA	FALSE
PROT007124_NP2	O60268;O60268-3	K0513_HUMAN;O60268-3_HUMAN	genoPC5	1102	-2.234	-1.898	0.058	KIAA0513	KIAA0513 [Source:HGNC Symbol;Acc:29058]	NA	NA	FALSE	NA	NA	FALSE
PROT022312_NP4	Q9H444	CHM4B_HUMAN	genoPC5	1215	-1.915	-1.897	0.05803	CHMP4B	charged multivesicular body protein 4B [Source:HGNC Symbol;Acc:16171]	NA	NA	FALSE	NA	NA	FALSE
PROT002568_NP1	P31689	DNJA1_HUMAN	genoPC3	1190	-1.958	-1.897	0.05803	DNAJA1	DnaJ (Hsp40) homolog, subfamily A, member 1 [Source:HGNC Symbol;Acc:5229]	NA	NA	FALSE	NA	NA	FALSE
PROT002618_NP1	P35237	SPB6_HUMAN	genoPC4	1176	1.968	1.897	0.05811	SERPINB6	serpin peptidase inhibitor, clade B (ovalbumin), member 6 [Source:HGNC Symbol;Acc:8950]	NA	FALSE	FALSE	NA	TRUE	FALSE
PROT001154_NP1	O00391	QSOX1_HUMAN	genoPC7	1256	1.871	1.896	0.05813	QSOX1	quiescin Q6 sulfhydryl oxidase 1 [Source:HGNC Symbol;Acc:9756]	NA	TRUE	FALSE	NA	TRUE	FALSE
PROT020432_NP4	P78371	TCPB_HUMAN	genoPC4	1259	-1.899	-1.896	0.05815	CCT2	chaperonin containing TCP1, subunit 2 (beta) [Source:HGNC Symbol;Acc:1615]	NA	NA	FALSE	NA	NA	FALSE
PROT006903_NP2	O00299	CLIC1_HUMAN	genoPC10	1256	-1.878	-1.896	0.05815	CLIC1	chloride intracellular channel 1 [Source:HGNC Symbol;Acc:2062]	TRUE	NA	FALSE	FALSE	NA	FALSE
PROT000839_NP1	E9PEB5;Q96AE4;Q96AE4-2	E9PEB5_HUMAN;FUBP1_HUMAN;Q96AE4-2_HUMAN	genoPC10	1248	1.915	1.896	0.05816	FUBP1	far upstream element (FUSE) binding protein 1 [Source:HGNC Symbol;Acc:4004]	NA	NA	FALSE	NA	NA	FALSE
PROT015189_NP3	Q16181	SEPT7_HUMAN	genoPC2	1255	1.931	1.896	0.05817	SEPT7	septin 7 [Source:HGNC Symbol;Acc:1717]	NA	NA	FALSE	NA	NA	FALSE
PROT018743_NP4	O75563	SKAP2_HUMAN	sex	1231	-0.1082	-1.896	0.05821	SKAP2	src kinase associated phosphoprotein 2 [Source:HGNC Symbol;Acc:15687]	NA	FALSE	FALSE	NA	TRUE	FALSE
PROT002472_NP1	P26641	EF1G_HUMAN	genoPC4	1256	1.865	1.895	0.05828	EEF1G	eukaryotic translation elongation factor 1 gamma [Source:HGNC Symbol;Acc:3213]	NA	NA	TRUE	NA	NA	FALSE
PROT000779_NP1	D6REX3	D6REX3_HUMAN	genoPC7	1082	-1.979	-1.895	0.05832	SEC31A	SEC31 homolog A (S. cerevisiae) [Source:HGNC Symbol;Acc:17052]	NA	NA	FALSE	NA	NA	FALSE
PROT011361_NP2	Q9Y2Y8	PRG3_HUMAN	sex	1238	-0.1082	-1.894	0.0584	PRG3	proteoglycan 3 [Source:HGNC Symbol;Acc:9363]	TRUE	FALSE	FALSE	FALSE	TRUE	FALSE
PROT022828_NP4	Q9Y251;Q9Y251-2	HPSE_HUMAN;Q9Y251-2_HUMAN	genoPC2	1258	1.942	1.894	0.05841	HPSE	heparanase [Source:HGNC Symbol;Acc:5164]	TRUE	TRUE	FALSE	FALSE	TRUE	FALSE
PROT024797_NP5	P02679	FIBG_HUMAN	genoPC4	1257	-1.886	-1.894	0.05845	FGG	fibrinogen gamma chain [Source:HGNC Symbol;Acc:3694]	TRUE	NA	FALSE	TRUE	NA	FALSE
PROT003072_NP1	P61586	RHOA_HUMAN	genoPC5	1256	-1.883	-1.894	0.05847	RHOA	ras homolog family member A [Source:HGNC Symbol;Acc:667]	TRUE	NA	FALSE	TRUE	NA	FALSE
PROT010708_NP2	Q9BZD6	TMG4_HUMAN	genoPC10	1133	2.069	1.894	0.05848	PRRG4	proline rich Gla (G-carboxyglutamic acid) 4 (transmembrane) [Source:HGNC Symbol;Acc:30799]	FALSE	NA	FALSE	FALSE	NA	FALSE
PROT019061_NP4	P02778	CXL10_HUMAN	genoPC10	1165	1.944	1.893	0.05855	CXCL10	chemokine (C-X-C motif) ligand 10 [Source:HGNC Symbol;Acc:10637]	TRUE	TRUE	TRUE	TRUE	TRUE	FALSE
PROT003594_NP1	Q15056	IF4H_HUMAN	genoPC3	1247	-1.862	-1.893	0.05858	EIF4H	eukaryotic translation initiation factor 4H [Source:HGNC Symbol;Acc:12741]	TRUE	NA	TRUE	FALSE	NA	FALSE
PROT008427_NP2	P39687	AN32A_HUMAN	genoPC8	1249	1.862	1.893	0.0586	ANP32A	acidic (leucine-rich) nuclear phosphoprotein 32 family, member A [Source:HGNC Symbol;Acc:13233]	TRUE	NA	FALSE	TRUE	NA	TRUE
PROT007047_NP2	O43157	PLXB1_HUMAN	age	1249	0.003646	1.893	0.05861	PLXNB1	plexin B1 [Source:HGNC Symbol;Acc:9103]	NA	NA	FALSE	NA	NA	FALSE
PROT005460_NP1	Q9UJH8	METRN_HUMAN	sex	1206	-0.1095	-1.893	0.05862	METRN	meteorin, glial cell differentiation regulator [Source:HGNC Symbol;Acc:14151]	NA	NA	FALSE	NA	NA	FALSE
PROT013419_NP3	P07093-2;P07093-3	P07093-2_HUMAN;P07093-3_HUMAN	sex	1080	0.1163	1.893	0.05865	SERPINE2	serpin peptidase inhibitor, clade E (nexin, plasminogen activator inhibitor type 1), member 2 [Source:HGNC Symbol;Acc:8951]	NA	NA	FALSE	NA	NA	FALSE
PROT019507_NP4	P16885	PLCG2_HUMAN	genoPC3	1254	-1.867	-1.892	0.05874	PLCG2	phospholipase C, gamma 2 (phosphatidylinositol-specific) [Source:HGNC Symbol;Acc:9066]	FALSE	NA	TRUE	TRUE	NA	FALSE
PROT001778_NP1	P02647	APOA1_HUMAN	genoPC10	1256	1.86	1.892	0.05875	APOA1	apolipoprotein A-I [Source:HGNC Symbol;Acc:600]	FALSE	TRUE	FALSE	TRUE	TRUE	FALSE
PROT015355_NP3	Q5T5H1	Q5T5H1_HUMAN	sex	1233	0.1088	1.892	0.05876	ENSA	endosulfine alpha [Source:HGNC Symbol;Acc:3360]	NA	NA	FALSE	NA	NA	FALSE
PROT017357_NP4	A0A0A0MRE5;Q9ULH1	A0A0A0MRE5_HUMAN;ASAP1_HUMAN	genoPC5	1233	-1.904	-1.891	0.05881	ASAP1	ArfGAP with SH3 domain, ankyrin repeat and PH domain 1 [Source:HGNC Symbol;Acc:2720]	NA	NA	FALSE	NA	NA	FALSE
PROT013409_NP3	P06730-3	P06730-3_HUMAN	genoPC5	1231	-1.887	-1.891	0.0589	EIF4E	eukaryotic translation initiation factor 4E [Source:HGNC Symbol;Acc:3287]	TRUE	TRUE	FALSE	TRUE	TRUE	FALSE
PROT011713_NP3	A0A1B0GTW1	A0A1B0GTW1_HUMAN	genoPC6	1126	1.899	1.891	0.05892	TJP2	tight junction protein 2 [Source:HGNC Symbol;Acc:11828]	NA	NA	FALSE	NA	NA	FALSE
PROT010065_NP2	Q8NBJ4	GOLM1_HUMAN	genoPC9	1255	1.883	1.891	0.05892	GOLM1	golgi membrane protein 1 [Source:HGNC Symbol;Acc:15451]	TRUE	NA	FALSE	TRUE	NA	FALSE
PROT003434_NP1	Q13283	G3BP1_HUMAN	genoPC7	1180	-1.893	-1.891	0.05894	G3BP1	GTPase activating protein (SH3 domain) binding protein 1 [Source:HGNC Symbol;Acc:30292]	FALSE	NA	FALSE	TRUE	NA	FALSE
PROT010841_NP2	Q9H832	UBE2Z_HUMAN	age	1020	0.004018	1.891	0.05896	UBE2Z	ubiquitin-conjugating enzyme E2Z [Source:HGNC Symbol;Acc:25847]	NA	TRUE	FALSE	NA	TRUE	FALSE
PROT001864_NP1	P05155;P05155-3	IC1_HUMAN;P05155-3_HUMAN	sex	1256	0.1069	1.89	0.05897	SERPING1	serpin peptidase inhibitor, clade G (C1 inhibitor), member 1 [Source:HGNC Symbol;Acc:1228]	TRUE	TRUE	FALSE	FALSE	TRUE	FALSE
PROT007234_NP2	O75531	BAF_HUMAN	age	1252	0.003636	1.89	0.05898	BANF1	barrier to autointegration factor 1 [Source:HGNC Symbol;Acc:17397]	NA	NA	FALSE	NA	NA	FALSE
PROT007686_NP2	P07711	CATL1_HUMAN	genoPC8	1255	-1.842	-1.89	0.059	CTSL	cathepsin L [Source:HGNC Symbol;Acc:2537]	NA	TRUE	TRUE	NA	TRUE	FALSE
PROT025008_NP5	P09237	MMP7_HUMAN	genoPC7	1202	-1.853	-1.89	0.05904	MMP7	matrix metallopeptidase 7 (matrilysin, uterine) [Source:HGNC Symbol;Acc:7174]	TRUE	TRUE	TRUE	TRUE	TRUE	FALSE
PROT022937_NP4	Q9Y5C1	ANGL3_HUMAN	genoPC4	1259	-1.86	-1.889	0.05907	ANGPTL3	angiopoietin-like 3 [Source:HGNC Symbol;Acc:491]	TRUE	TRUE	FALSE	TRUE	TRUE	TRUE
PROT019340_NP4	P11150	LIPC_HUMAN	genoPC4	1257	-1.847	-1.889	0.05912	LIPC	lipase, hepatic [Source:HGNC Symbol;Acc:6619]	NA	NA	FALSE	NA	NA	TRUE
PROT015246_NP3	Q32P28	P3H1_HUMAN	genoPC2	1241	-1.926	-1.889	0.05918	LEPRE1	leucine proline-enriched proteoglycan (leprecan) 1 [Source:HGNC Symbol;Acc:19316]	TRUE	NA	FALSE	FALSE	NA	FALSE
PROT002076_NP1	P11021	BIP_HUMAN	genoPC9	1256	1.874	1.888	0.05919	HSPA5	heat shock 70kDa protein 5 (glucose-regulated protein, 78kDa) [Source:HGNC Symbol;Acc:5238]	TRUE	NA	FALSE	FALSE	NA	FALSE
PROT020838_NP4	Q14CX7	NAA25_HUMAN	genoPC6	1151	-1.927	-1.888	0.05924	NAA25	N(alpha)-acetyltransferase 25, NatB auxiliary subunit [Source:HGNC Symbol;Acc:25783]	NA	NA	FALSE	NA	NA	FALSE
PROT013240_NP3	P01701	LV151_HUMAN	genoPC1	1251	1.91	1.888	0.05924	IGLV1-51	immunoglobulin lambda variable 1-51 [Source:HGNC Symbol;Acc:5882]	NA	NA	FALSE	NA	NA	FALSE
PROT025942_NP5	P52848	NDST1_HUMAN	genoPC6	1246	1.873	1.888	0.05925	NDST1	N-deacetylase/N-sulfotransferase (heparan glucosaminyl) 1 [Source:HGNC Symbol;Acc:7680]	TRUE	FALSE	FALSE	TRUE	TRUE	FALSE
PROT009360_NP2	Q15121;Q15121-2	PEA15_HUMAN;Q15121-2_HUMAN	genoPC1	1179	1.906	1.888	0.05928	PEA15	phosphoprotein enriched in astrocytes 15 [Source:HGNC Symbol;Acc:8822]	TRUE	NA	TRUE	TRUE	NA	FALSE
PROT006937_NP2	O00592;O00592-2	O00592-2_HUMAN;PODXL_HUMAN	genoPC1	1247	1.838	1.888	0.05929	PODXL	podocalyxin-like [Source:HGNC Symbol;Acc:9171]	NA	NA	TRUE	NA	NA	FALSE
PROT018312_NP4	J3KN16	J3KN16_HUMAN	genoPC6	1039	1.93	1.888	0.05934	KIAA0368	KIAA0368 [Source:HGNC Symbol;Acc:29020]	NA	NA	FALSE	NA	NA	TRUE
PROT015102_NP3	Q15063-2	Q15063-2_HUMAN	genoPC6	1024	1.94	1.887	0.05941	POSTN	periostin, osteoblast specific factor [Source:HGNC Symbol;Acc:16953]	NA	NA	FALSE	NA	NA	FALSE
PROT011180_NP2	Q9UHF0-2	Q9UHF0-2_HUMAN	genoPC9	1249	1.859	1.887	0.05942	TAC3	tachykinin 3 [Source:HGNC Symbol;Acc:11521]	NA	NA	FALSE	NA	NA	FALSE
PROT024571_NP5	O94985-2	O94985-2_HUMAN	genoPC7	1094	-1.976	-1.887	0.05944	CLSTN1	calsyntenin 1 [Source:HGNC Symbol;Acc:17447]	TRUE	TRUE	FALSE	TRUE	TRUE	FALSE
PROT013779_NP3	P17936;P17936-2	IBP3_HUMAN;P17936-2_HUMAN	genoPC7	1255	1.873	1.887	0.05944	IGFBP3	insulin-like growth factor binding protein 3 [Source:HGNC Symbol;Acc:5472]	TRUE	TRUE	FALSE	TRUE	TRUE	FALSE
PROT001851_NP1	P05023;P05023-4	AT1A1_HUMAN;P05023-4_HUMAN	sex	1244	0.108	1.886	0.05948	ATP1A1	ATPase, Na+/K+ transporting, alpha 1 polypeptide [Source:HGNC Symbol;Acc:799]	NA	NA	FALSE	NA	NA	FALSE
PROT010424_NP2	Q96JF0	SIAT2_HUMAN	genoPC1	1225	1.919	1.886	0.05952	ST6GAL2	ST6 beta-galactosamide alpha-2,6-sialyltranferase 2 [Source:HGNC Symbol;Acc:10861]	NA	NA	TRUE	NA	NA	TRUE
PROT006987_NP2	O14974	MYPT1_HUMAN	genoPC2	1061	2.15	1.886	0.05956	PPP1R12A	protein phosphatase 1, regulatory subunit 12A [Source:HGNC Symbol;Acc:7618]	NA	FALSE	FALSE	NA	FALSE	FALSE
PROT004772_NP1	Q99497	PARK7_HUMAN	genoPC1	1224	1.926	1.886	0.05958	PARK7	parkinson protein 7 [Source:HGNC Symbol;Acc:16369]	TRUE	FALSE	FALSE	TRUE	TRUE	FALSE
PROT011614_NP3	A0A0A0MS15	HV349_HUMAN	sex	1255	-0.1075	-1.885	0.0596	IGHV3-49	immunoglobulin heavy variable 3-49 [Source:HGNC Symbol;Acc:5607]	NA	NA	FALSE	NA	NA	FALSE
PROT007178_NP2	O60936	NOL3_HUMAN	genoPC1	1110	1.957	1.886	0.0596	NOL3	nucleolar protein 3 (apoptosis repressor with CARD domain) [Source:HGNC Symbol;Acc:7869]	NA	NA	TRUE	NA	NA	FALSE
PROT019102_NP4	P04432	KVD39_HUMAN	genoPC6	1258	1.838	1.884	0.0598	IGKV1D-39	immunoglobulin kappa variable 1D-39 [Source:HGNC Symbol;Acc:5756]	NA	NA	TRUE	NA	NA	FALSE
PROT022440_NP4	Q9NQC3-2	Q9NQC3-2_HUMAN	genoPC4	1230	1.892	1.884	0.05982	RTN4	reticulon 4 [Source:HGNC Symbol;Acc:14085]	NA	NA	FALSE	NA	NA	FALSE
PROT003247_NP1	Q01844-3;Q01844-5	Q01844-3_HUMAN;Q01844-5_HUMAN	genoPC3	1219	1.873	1.884	0.05985	EWSR1	EWS RNA-binding protein 1 [Source:HGNC Symbol;Acc:3508]	TRUE	NA	TRUE	TRUE	NA	FALSE
PROT007127_NP2	O60306	AQR_HUMAN	genoPC5	1123	-1.948	-1.884	0.05989	AQR	aquarius intron-binding spliceosomal factor [Source:HGNC Symbol;Acc:29513]	NA	NA	FALSE	NA	NA	FALSE
PROT010956_NP2	Q9NRA1	PDGFC_HUMAN	sex	1255	0.1069	1.883	0.05991	PDGFC	platelet derived growth factor C [Source:HGNC Symbol;Acc:8801]	TRUE	FALSE	TRUE	TRUE	FALSE	FALSE
PROT009295_NP2	Q14393	GAS6_HUMAN	genoPC4	1256	1.866	1.883	0.05993	GAS6	growth arrest-specific 6 [Source:HGNC Symbol;Acc:4168]	TRUE	TRUE	FALSE	TRUE	TRUE	FALSE
PROT001675_NP1	P00390	GSHR_HUMAN	genoPC5	1199	-2.172	-1.883	0.05993	GSR	glutathione reductase [Source:HGNC Symbol;Acc:4623]	TRUE	TRUE	FALSE	TRUE	TRUE	FALSE
PROT007629_NP2	P05388	RLA0_HUMAN	genoPC4	1251	-1.889	-1.882	0.06001	RPLP0	ribosomal protein, large, P0 [Source:HGNC Symbol;Acc:10371]	NA	NA	FALSE	NA	NA	TRUE
PROT015432_NP3	Q6GPI1	CTRB2_HUMAN	age	1230	0.00366	1.882	0.06003	CTRB2	chymotrypsinogen B2 [Source:HGNC Symbol;Acc:2522]	TRUE	NA	FALSE	TRUE	NA	FALSE
PROT001602_NP1	O95445	APOM_HUMAN	genoPC8	1256	-1.853	-1.881	0.06015	APOM	apolipoprotein M [Source:HGNC Symbol;Acc:13916]	TRUE	TRUE	FALSE	TRUE	TRUE	FALSE
PROT002834_NP1	P49767	VEGFC_HUMAN	genoPC3	1255	1.868	1.881	0.06018	VEGFC	vascular endothelial growth factor C [Source:HGNC Symbol;Acc:12682]	FALSE	TRUE	FALSE	TRUE	TRUE	FALSE
PROT015214_NP3	Q16663	CCL15_HUMAN	age	1254	0.003588	1.881	0.06022	CCL15	chemokine (C-C motif) ligand 15 [Source:HGNC Symbol;Acc:10613]	TRUE	TRUE	FALSE	TRUE	TRUE	FALSE
PROT020031_NP4	P48047	ATPO_HUMAN	genoPC4	1089	2.172	1.881	0.06025	ATP5O	ATP synthase, H+ transporting, mitochondrial F1 complex, O subunit [Source:HGNC Symbol;Acc:850]	TRUE	NA	FALSE	TRUE	NA	FALSE
PROT019605_NP4	P20936-2	P20936-2_HUMAN	genoPC4	1257	1.872	1.88	0.06029	RASA1	RAS p21 protein activator (GTPase activating protein) 1 [Source:HGNC Symbol;Acc:9871]	FALSE	NA	FALSE	TRUE	NA	FALSE
PROT023052_NP5	A0A087WUI4;A0A087X1U0;A0A140VJT7;J3QTS8;Q15661;Q15661-2	A0A087WUI4_HUMAN;A0A087X1U0_HUMAN;A0A140VJT7_HUMAN;J3QTS8_HUMAN;Q15661-2_HUMAN;TRYB1_HUMAN	genoPC6	1042	-2.349	-1.881	0.0603	TPSAB1	tryptase alpha/beta 1 [Source:HGNC Symbol;Acc:12019]	TRUE	TRUE	FALSE	TRUE	TRUE	TRUE
PROT021107_NP4	Q5T5C7	Q5T5C7_HUMAN	genoPC7	1258	-1.849	-1.88	0.0603	SARS	seryl-tRNA synthetase [Source:HGNC Symbol;Acc:10537]	NA	NA	TRUE	NA	NA	FALSE
PROT020927_NP4	Q15796;Q15796-2	Q15796-2_HUMAN;SMAD2_HUMAN	genoPC5	1016	-2.267	-1.881	0.06032	SMAD2	SMAD family member 2 [Source:HGNC Symbol;Acc:6768]	TRUE	FALSE	FALSE	TRUE	TRUE	FALSE
PROT020550_NP4	Q04917	1433F_HUMAN	genoPC6	1241	1.878	1.88	0.06036	YWHAH	tyrosine 3-monooxygenase/tryptophan 5-monooxygenase activation protein, eta [Source:HGNC Symbol;Acc:12853]	NA	NA	FALSE	NA	NA	FALSE
PROT019557_NP4	P19367-2	P19367-2_HUMAN	genoPC4	1129	1.966	1.88	0.06036	HK1	hexokinase 1 [Source:HGNC Symbol;Acc:4922]	TRUE	NA	FALSE	TRUE	NA	FALSE
PROT001462_NP1	O75369-8	O75369-8_HUMAN	genoPC3	1226	-1.888	-1.879	0.06046	FLNB	filamin B, beta [Source:HGNC Symbol;Acc:3755]	NA	NA	FALSE	NA	NA	FALSE
PROT001787_NP1	P02730	B3AT_HUMAN	genoPC1	1256	1.898	1.879	0.06048	SLC4A1	solute carrier family 4 (anion exchanger), member 1 (Diego blood group) [Source:HGNC Symbol;Acc:11027]	NA	TRUE	FALSE	NA	TRUE	FALSE
PROT007726_NP2	P08571	CD14_HUMAN	genoPC1	1255	-1.883	-1.879	0.06049	CD14	CD14 molecule [Source:HGNC Symbol;Acc:1628]	TRUE	TRUE	FALSE	TRUE	TRUE	FALSE
PROT022685_NP4	Q9UHD8-5	Q9UHD8-5_HUMAN	genoPC8	1210	-1.871	-1.879	0.06051	SEPT9	septin 9 [Source:HGNC Symbol;Acc:7323]	NA	FALSE	TRUE	NA	FALSE	FALSE
PROT007089_NP2	O43681	GET3_HUMAN	genoPC1	1255	-1.895	-1.879	0.06051	ASNA1	arsA arsenite transporter, ATP-binding, homolog 1 (bacterial) [Source:HGNC Symbol;Acc:752]	TRUE	FALSE	FALSE	TRUE	FALSE	FALSE
PROT001694_NP1	P00748	FA12_HUMAN	genoPC7	1256	1.857	1.879	0.06051	F12	coagulation factor XII (Hageman factor) [Source:HGNC Symbol;Acc:3530]	NA	TRUE	FALSE	NA	TRUE	FALSE
PROT013296_NP3	P02745	C1QA_HUMAN	genoPC9	1255	1.852	1.879	0.06054	C1QA	complement component 1, q subcomponent, A chain [Source:HGNC Symbol;Acc:1241]	NA	TRUE	FALSE	NA	TRUE	FALSE
PROT021464_NP4	Q8IWE2	NXP20_HUMAN	genoPC3	1068	2.019	1.878	0.06061	FAM114A1	family with sequence similarity 114, member A1 [Source:HGNC Symbol;Acc:25087]	NA	NA	FALSE	NA	NA	FALSE
PROT005695_NP1	Q9Y5X3	SNX5_HUMAN	genoPC5	1119	-1.955	-1.878	0.06061	SNX5	sorting nexin 5 [Source:HGNC Symbol;Acc:14969]	TRUE	TRUE	FALSE	FALSE	FALSE	FALSE
PROT013725_NP3	P15907	SIAT1_HUMAN	sex	1255	0.107	1.877	0.06078	ST6GAL1	ST6 beta-galactosamide alpha-2,6-sialyltranferase 1 [Source:HGNC Symbol;Acc:10860]	TRUE	TRUE	FALSE	TRUE	TRUE	FALSE
PROT002857_NP1	P50395	GDIB_HUMAN	genoPC4	1248	1.872	1.877	0.06078	GDI2	GDP dissociation inhibitor 2 [Source:HGNC Symbol;Acc:4227]	FALSE	NA	FALSE	TRUE	NA	FALSE
PROT006628_NP2	E9PMI6;J3KN38;P54105	E9PMI6_HUMAN;ICLN_HUMAN;J3KN38_HUMAN	genoPC2	1147	-2.035	-1.877	0.06079	CLNS1A	chloride channel, nucleotide-sensitive, 1A [Source:HGNC Symbol;Acc:2080]	NA	FALSE	FALSE	NA	TRUE	FALSE
PROT019501_NP4	P16615	AT2A2_HUMAN	genoPC10	1146	-1.941	-1.877	0.06081	ATP2A2	ATPase, Ca++ transporting, cardiac muscle, slow twitch 2 [Source:HGNC Symbol;Acc:812]	NA	NA	FALSE	NA	NA	FALSE
PROT002012_NP1	P09543;P09543-2	CN37_HUMAN;P09543-2_HUMAN	genoPC10	1242	-1.876	-1.877	0.06081	CNP	2',3'-cyclic nucleotide 3' phosphodiesterase [Source:HGNC Symbol;Acc:2158]	TRUE	TRUE	FALSE	TRUE	TRUE	FALSE
PROT015189_NP3	Q16181	SEPT7_HUMAN	genoPC3	1255	-1.867	-1.876	0.06085	SEPT7	septin 7 [Source:HGNC Symbol;Acc:1717]	NA	NA	FALSE	NA	NA	FALSE
PROT017394_NP4	A0A0B4J1V6	HV373_HUMAN	genoPC8	1258	-1.808	-1.876	0.06089	IGHV3-73	immunoglobulin heavy variable 3-73 [Source:HGNC Symbol;Acc:5623]	NA	NA	TRUE	NA	NA	FALSE
PROT026168_NP5	P67936	TPM4_HUMAN	genoPC2	1257	1.917	1.876	0.06093	TPM4	tropomyosin 4 [Source:HGNC Symbol;Acc:12013]	FALSE	NA	FALSE	FALSE	NA	FALSE
PROT008465_NP2	P42566	EPS15_HUMAN	genoPC5	1093	-1.955	-1.875	0.06103	EPS15	epidermal growth factor receptor pathway substrate 15 [Source:HGNC Symbol;Acc:3419]	NA	NA	FALSE	NA	NA	FALSE
PROT022187_NP4	Q9BXN1	ASPN_HUMAN	genoPC2	1259	-1.907	-1.874	0.06112	ASPN	asporin [Source:HGNC Symbol;Acc:14872]	TRUE	TRUE	FALSE	TRUE	TRUE	FALSE
PROT009464_NP2	Q16706	MA2A1_HUMAN	genoPC4	1248	1.848	1.873	0.06125	MAN2A1	mannosidase, alpha, class 2A, member 1 [Source:HGNC Symbol;Acc:6824]	NA	NA	FALSE	NA	NA	FALSE
PROT002956_NP1	P54577	SYYC_HUMAN	genoPC9	1255	-1.837	-1.873	0.06125	YARS	tyrosyl-tRNA synthetase [Source:HGNC Symbol;Acc:12840]	TRUE	FALSE	TRUE	FALSE	FALSE	FALSE
PROT019836_NP4	P31946	1433B_HUMAN	genoPC10	1236	-1.875	-1.873	0.06127	YWHAB	tyrosine 3-monooxygenase/tryptophan 5-monooxygenase activation protein, beta [Source:HGNC Symbol;Acc:12849]	TRUE	NA	FALSE	TRUE	NA	FALSE
PROT002642_NP1	P36222	CH3L1_HUMAN	genoPC4	1254	1.776	1.873	0.06127	CHI3L1	chitinase 3-like 1 (cartilage glycoprotein-39) [Source:HGNC Symbol;Acc:1932]	TRUE	TRUE	TRUE	TRUE	TRUE	FALSE
PROT011673_NP3	A0A0C4DH24	KV621_HUMAN	genoPC2	1036	2.402	1.874	0.06128	IGKV6-21	immunoglobulin kappa variable 6-21 (non-functional) [Source:HGNC Symbol;Acc:5836]	NA	NA	FALSE	NA	NA	FALSE
PROT013571_NP3	P10643	CO7_HUMAN	genoPC9	1255	1.858	1.873	0.06131	C7	complement component 7 [Source:HGNC Symbol;Acc:1346]	TRUE	TRUE	FALSE	TRUE	TRUE	FALSE
PROT026285_NP5	Q02985	FHR3_HUMAN	genoPC7	1247	1.852	1.873	0.06134	CFHR3	complement factor H-related 3 [Source:HGNC Symbol;Acc:16980]	TRUE	NA	FALSE	FALSE	NA	FALSE
PROT007567_NP2	P04003	C4BPA_HUMAN	genoPC5	1257	1.853	1.873	0.06134	C4BPA	complement component 4 binding protein, alpha [Source:HGNC Symbol;Acc:1325]	TRUE	NA	FALSE	TRUE	NA	FALSE
PROT001408_NP1	O60749	SNX2_HUMAN	genoPC3	1253	-1.867	-1.873	0.06135	SNX2	sorting nexin 2 [Source:HGNC Symbol;Acc:11173]	NA	FALSE	FALSE	NA	TRUE	FALSE
PROT012797_NP3	O43147;O43147-2	O43147-2_HUMAN;SGSM2_HUMAN	genoPC9	1145	1.953	1.872	0.06144	SGSM2	small G protein signaling modulator 2 [Source:HGNC Symbol;Acc:29026]	NA	NA	FALSE	NA	NA	FALSE
PROT001694_NP1	P00748	FA12_HUMAN	genoPC10	1256	1.849	1.872	0.06148	F12	coagulation factor XII (Hageman factor) [Source:HGNC Symbol;Acc:3530]	NA	TRUE	FALSE	NA	TRUE	FALSE
PROT025203_NP5	P14780	MMP9_HUMAN	genoPC1	1219	-1.87	-1.872	0.06151	MMP9	matrix metallopeptidase 9 (gelatinase B, 92kDa gelatinase, 92kDa type IV collagenase) [Source:HGNC Symbol;Acc:7176]	FALSE	TRUE	TRUE	TRUE	TRUE	FALSE
PROT013409_NP3	P06730-3	P06730-3_HUMAN	genoPC3	1231	-1.874	-1.871	0.06152	EIF4E	eukaryotic translation initiation factor 4E [Source:HGNC Symbol;Acc:3287]	TRUE	TRUE	FALSE	TRUE	TRUE	FALSE
PROT010991_NP2	Q9NT62	ATG3_HUMAN	genoPC1	1254	-1.894	-1.871	0.06155	ATG3	autophagy related 3 [Source:HGNC Symbol;Acc:20962]	TRUE	NA	FALSE	TRUE	NA	FALSE
PROT007127_NP2	O60306	AQR_HUMAN	sex	1123	-0.112	-1.871	0.06158	AQR	aquarius intron-binding spliceosomal factor [Source:HGNC Symbol;Acc:29513]	NA	NA	FALSE	NA	NA	FALSE
PROT006628_NP2	E9PMI6;J3KN38;P54105	E9PMI6_HUMAN;ICLN_HUMAN;J3KN38_HUMAN	genoPC5	1147	-1.913	-1.871	0.06158	CLNS1A	chloride channel, nucleotide-sensitive, 1A [Source:HGNC Symbol;Acc:2080]	NA	FALSE	FALSE	NA	TRUE	FALSE
PROT020829_NP4	Q14766	LTBP1_HUMAN	genoPC2	1259	-1.906	-1.871	0.06162	LTBP1	latent transforming growth factor beta binding protein 1 [Source:HGNC Symbol;Acc:6714]	NA	NA	FALSE	NA	NA	FALSE
PROT013365_NP3	P05109	S10A8_HUMAN	genoPC4	1255	1.856	1.871	0.06164	S100A8	S100 calcium binding protein A8 [Source:HGNC Symbol;Acc:10498]	NA	NA	FALSE	NA	NA	FALSE
PROT024801_NP5	P02743	SAMP_HUMAN	genoPC4	1257	1.811	1.87	0.06166	APCS	amyloid P component, serum [Source:HGNC Symbol;Acc:584]	TRUE	FALSE	FALSE	TRUE	TRUE	TRUE
PROT006076_NP2	A0A494C087	A0A494C087_HUMAN	genoPC8	1255	-1.85	-1.87	0.06166	PTPRZ1	protein tyrosine phosphatase, receptor-type, Z polypeptide 1 [Source:HGNC Symbol;Acc:9685]	NA	NA	FALSE	NA	NA	FALSE
PROT021484_NP4	Q8IY22	CMIP_HUMAN	genoPC4	1078	2.054	1.87	0.0617	CMIP	c-Maf inducing protein [Source:HGNC Symbol;Acc:24319]	NA	FALSE	FALSE	NA	TRUE	FALSE
PROT021036_NP4	Q53GQ0	DHB12_HUMAN	genoPC10	1056	-2.077	-1.87	0.0617	HSD17B12	hydroxysteroid (17-beta) dehydrogenase 12 [Source:HGNC Symbol;Acc:18646]	NA	NA	FALSE	NA	NA	FALSE
PROT006767_NP2	H3BP77	H3BP77_HUMAN	genoPC7	1205	-1.824	-1.87	0.06174	TK2	thymidine kinase 2, mitochondrial [Source:HGNC Symbol;Acc:11831]	NA	NA	TRUE	NA	NA	FALSE
PROT002852_NP1	P50148	GNAQ_HUMAN	genoPC5	1233	-1.861	-1.87	0.06174	GNAQ	guanine nucleotide binding protein (G protein), q polypeptide [Source:HGNC Symbol;Acc:4390]	NA	NA	FALSE	NA	NA	FALSE
PROT017438_NP4	A0A0C4DH47	A0A0C4DH47_HUMAN	age	1152	0.00375	1.87	0.06177	TBXAS1	thromboxane A synthase 1 (platelet) [Source:HGNC Symbol;Acc:11609]	NA	NA	FALSE	NA	NA	FALSE
PROT012477_NP3	G3V3X5;Q14767	G3V3X5_HUMAN;LTBP2_HUMAN	genoPC3	1253	1.654	1.87	0.06177	LTBP2	latent transforming growth factor beta binding protein 2 [Source:HGNC Symbol;Acc:6715]	NA	TRUE	TRUE	NA	TRUE	FALSE
PROT006396_NP2	B1APH0	B1APH0_HUMAN	genoPC7	1256	1.871	1.869	0.0618	BNC2	basonuclin 2 [Source:HGNC Symbol;Acc:30988]	NA	NA	FALSE	NA	NA	FALSE
PROT021755_NP4	Q92619	HMHA1_HUMAN	genoPC10	1217	-1.924	-1.869	0.06188	HMHA1	histocompatibility (minor) HA-1 [Source:HGNC Symbol;Acc:17102]	TRUE	FALSE	FALSE	TRUE	TRUE	FALSE
PROT008915_NP2	P68371	TBB4B_HUMAN	genoPC5	1255	-1.862	-1.869	0.0619	TUBB4B	tubulin, beta 4B class IVb [Source:HGNC Symbol;Acc:20771]	NA	NA	FALSE	NA	NA	FALSE
PROT008675_NP2	P52566	GDIR2_HUMAN	genoPC8	1254	1.844	1.869	0.0619	ARHGDIB	Rho GDP dissociation inhibitor (GDI) beta [Source:HGNC Symbol;Acc:679]	TRUE	NA	FALSE	FALSE	NA	FALSE
PROT016456_NP3	Q9BYZ8	REG4_HUMAN	genoPC5	1254	1.831	1.869	0.06192	REG4	regenerating islet-derived family, member 4 [Source:HGNC Symbol;Acc:22977]	TRUE	TRUE	TRUE	TRUE	TRUE	FALSE
PROT000419_NP1	A0A7I2V4G0	A0A7I2V4G0_HUMAN	genoPC5	1249	1.862	1.868	0.06198	HNRNPA3	heterogeneous nuclear ribonucleoprotein A3 [Source:HGNC Symbol;Acc:24941]	NA	NA	FALSE	NA	NA	FALSE
PROT012194_NP3	B7ZKJ8	B7ZKJ8_HUMAN	genoPC1	1254	-1.788	-1.868	0.062	ITIH4	inter-alpha-trypsin inhibitor heavy chain family, member 4 [Source:HGNC Symbol;Acc:6169]	NA	NA	TRUE	NA	NA	TRUE
PROT015404_NP3	Q641Q3	METRL_HUMAN	genoPC10	1254	1.837	1.868	0.06201	METRNL	meteorin, glial cell differentiation regulator-like [Source:HGNC Symbol;Acc:27584]	NA	NA	TRUE	NA	NA	FALSE
PROT011713_NP3	A0A1B0GTW1	A0A1B0GTW1_HUMAN	genoPC2	1126	2.068	1.868	0.06201	TJP2	tight junction protein 2 [Source:HGNC Symbol;Acc:11828]	NA	NA	FALSE	NA	NA	FALSE
PROT022641_NP4	Q9UBQ7	GRHPR_HUMAN	genoPC8	1092	1.93	1.868	0.06202	GRHPR	glyoxylate reductase/hydroxypyruvate reductase [Source:HGNC Symbol;Acc:4570]	TRUE	TRUE	FALSE	TRUE	TRUE	FALSE
PROT012124_NP3	A8MTF8;P58499;P58499-2	A8MTF8_HUMAN;FAM3B_HUMAN;P58499-2_HUMAN	genoPC9	1103	1.954	1.868	0.06208	FAM3B	family with sequence similarity 3, member B [Source:HGNC Symbol;Acc:1253]	TRUE	TRUE	FALSE	TRUE	TRUE	FALSE
PROT001154_NP1	O00391	QSOX1_HUMAN	genoPC10	1256	1.841	1.867	0.06213	QSOX1	quiescin Q6 sulfhydryl oxidase 1 [Source:HGNC Symbol;Acc:9756]	NA	TRUE	FALSE	NA	TRUE	FALSE
PROT016908_NP3	Q9UEE5	ST17A_HUMAN	genoPC9	1234	1.865	1.867	0.06215	STK17A	serine/threonine kinase 17a [Source:HGNC Symbol;Acc:11395]	NA	NA	FALSE	NA	NA	FALSE
PROT001487_NP1	O75610	LFTY1_HUMAN	genoPC9	1255	1.851	1.867	0.06215	LEFTY1	left-right determination factor 1 [Source:HGNC Symbol;Acc:6552]	NA	NA	FALSE	NA	NA	FALSE
PROT002729_NP1	P43405	KSYK_HUMAN	genoPC4	1255	1.863	1.867	0.06219	SYK	spleen tyrosine kinase [Source:HGNC Symbol;Acc:11491]	TRUE	NA	FALSE	TRUE	NA	FALSE
PROT001280_NP1	O15400;O15400-2	O15400-2_HUMAN;STX7_HUMAN	age	1241	-0.003613	-1.867	0.0622	STX7	syntaxin 7 [Source:HGNC Symbol;Acc:11442]	TRUE	FALSE	FALSE	FALSE	TRUE	FALSE
PROT024937_NP5	P07360	CO8G_HUMAN	genoPC10	1257	1.834	1.867	0.06221	C8G	complement component 8, gamma polypeptide [Source:HGNC Symbol;Acc:1354]	TRUE	NA	FALSE	TRUE	NA	FALSE
PROT004523_NP1	Q92930	RAB8B_HUMAN	genoPC2	1253	1.897	1.866	0.06231	RAB8B	RAB8B, member RAS oncogene family [Source:HGNC Symbol;Acc:30273]	NA	NA	FALSE	NA	NA	FALSE
PROT006959_NP2	O14672	ADA10_HUMAN	genoPC1	1255	1.865	1.866	0.06232	ADAM10	ADAM metallopeptidase domain 10 [Source:HGNC Symbol;Acc:188]	TRUE	NA	TRUE	TRUE	NA	FALSE
PROT028368_NP5	Q9P1Z2;Q9P1Z2-2;Q9P1Z2-3	CACO1_HUMAN;Q9P1Z2-2_HUMAN;Q9P1Z2-3_HUMAN	genoPC5	1116	1.907	1.866	0.06235	CALCOCO1	calcium binding and coiled-coil domain 1 [Source:HGNC Symbol;Acc:29306]	NA	FALSE	FALSE	NA	TRUE	FALSE
PROT019228_NP4	P08514	ITA2B_HUMAN	genoPC8	1259	1.853	1.865	0.06236	ITGA2B	integrin, alpha 2b (platelet glycoprotein IIb of IIb/IIIa complex, antigen CD41) [Source:HGNC Symbol;Acc:6138]	NA	NA	FALSE	NA	NA	FALSE
PROT001872_NP1	P05204	HMGN2_HUMAN	genoPC1	1173	1.966	1.865	0.06242	HMGN2	high mobility group nucleosomal binding domain 2 [Source:HGNC Symbol;Acc:4986]	NA	NA	FALSE	NA	NA	FALSE
PROT019158_NP4	P06681	CO2_HUMAN	genoPC2	1259	1.906	1.865	0.06246	C2	complement component 2 [Source:HGNC Symbol;Acc:1248]	TRUE	TRUE	FALSE	TRUE	TRUE	FALSE
PROT002120_NP1	P12111-4	P12111-4_HUMAN	genoPC3	1256	1.856	1.864	0.06255	COL6A3	collagen, type VI, alpha 3 [Source:HGNC Symbol;Acc:2213]	TRUE	TRUE	FALSE	FALSE	TRUE	FALSE
PROT009024_NP2	Q02952;Q02952-2;Q02952-3	AKA12_HUMAN;Q02952-2_HUMAN;Q02952-3_HUMAN	genoPC4	1226	-1.855	-1.864	0.06256	AKAP12	A kinase (PRKA) anchor protein 12 [Source:HGNC Symbol;Acc:370]	NA	TRUE	FALSE	NA	TRUE	FALSE
PROT026278_NP5	Q02809	PLOD1_HUMAN	genoPC6	1251	-1.852	-1.864	0.06259	PLOD1	procollagen-lysine, 2-oxoglutarate 5-dioxygenase 1 [Source:HGNC Symbol;Acc:9081]	NA	NA	FALSE	NA	NA	FALSE
PROT002138_NP1	P12931	SRC_HUMAN	genoPC6	1251	1.858	1.864	0.06262	SRC	v-src avian sarcoma (Schmidt-Ruppin A-2) viral oncogene homolog [Source:HGNC Symbol;Acc:11283]	TRUE	TRUE	FALSE	FALSE	TRUE	FALSE
PROT024694_NP5	P00492	HPRT_HUMAN	genoPC4	1184	-2.106	-1.863	0.06264	HPRT1	hypoxanthine phosphoribosyltransferase 1 [Source:HGNC Symbol;Acc:5157]	TRUE	NA	TRUE	TRUE	NA	FALSE
PROT008741_NP2	P55209	NP1L1_HUMAN	genoPC2	1256	1.899	1.863	0.06267	NAP1L1	nucleosome assembly protein 1-like 1 [Source:HGNC Symbol;Acc:7637]	TRUE	NA	FALSE	TRUE	NA	FALSE
PROT007614_NP2	P05121	PAI1_HUMAN	genoPC8	1247	1.856	1.863	0.06272	SERPINE1	serpin peptidase inhibitor, clade E (nexin, plasminogen activator inhibitor type 1), member 1 [Source:HGNC Symbol;Acc:8583]	TRUE	TRUE	FALSE	TRUE	TRUE	FALSE
PROT023725_NP5	C9JD84	C9JD84_HUMAN	genoPC3	1220	1.871	1.863	0.06274	LTBP1	latent transforming growth factor beta binding protein 1 [Source:HGNC Symbol;Acc:6714]	NA	NA	FALSE	NA	NA	FALSE
PROT007797_NP2	P0DP24	CALM2_HUMAN	genoPC5	1256	-1.86	-1.863	0.06274	CALM2	calmodulin 2 (phosphorylase kinase, delta) [Source:HGNC Symbol;Acc:1445]	NA	NA	FALSE	NA	NA	FALSE
PROT009860_NP2	Q7Z6Z7;Q7Z6Z7-3	HUWE1_HUMAN;Q7Z6Z7-3_HUMAN	genoPC6	1240	-1.842	-1.862	0.06281	HUWE1	HECT, UBA and WWE domain containing 1, E3 ubiquitin protein ligase [Source:HGNC Symbol;Acc:30892]	NA	NA	FALSE	NA	NA	TRUE
PROT006640_NP2	E9PS44;Q01628	E9PS44_HUMAN;IFM3_HUMAN	genoPC7	1209	1.881	1.862	0.06282	IFITM3	interferon induced transmembrane protein 3 [Source:HGNC Symbol;Acc:5414]	NA	NA	TRUE	NA	NA	FALSE
PROT001437_NP1	O75116	ROCK2_HUMAN	genoPC4	1251	1.858	1.862	0.06286	ROCK2	Rho-associated, coiled-coil containing protein kinase 2 [Source:HGNC Symbol;Acc:10252]	TRUE	NA	FALSE	TRUE	NA	FALSE
PROT011452_NP2	Q9Y5Y7	LYVE1_HUMAN	genoPC7	1247	-1.86	-1.861	0.06292	LYVE1	lymphatic vessel endothelial hyaluronan receptor 1 [Source:HGNC Symbol;Acc:14687]	TRUE	TRUE	FALSE	TRUE	TRUE	FALSE
PROT025170_NP5	P13674	P4HA1_HUMAN	genoPC9	1103	1.93	1.861	0.06296	P4HA1	prolyl 4-hydroxylase, alpha polypeptide I [Source:HGNC Symbol;Acc:8546]	TRUE	NA	TRUE	FALSE	NA	FALSE
PROT001942_NP1	P07948-2	P07948-2_HUMAN	sex	1254	0.1058	1.861	0.06297	LYN	v-yes-1 Yamaguchi sarcoma viral related oncogene homolog [Source:HGNC Symbol;Acc:6735]	TRUE	FALSE	FALSE	TRUE	TRUE	FALSE
PROT008048_NP2	P19022	CADH2_HUMAN	genoPC2	1246	1.899	1.86	0.06306	CDH2	cadherin 2, type 1, N-cadherin (neuronal) [Source:HGNC Symbol;Acc:1759]	TRUE	TRUE	FALSE	FALSE	TRUE	FALSE
PROT006868_NP2	M0QZ43;P23327	M0QZ43_HUMAN;SRCH_HUMAN	genoPC5	1242	-1.853	-1.86	0.06307	HRC	histidine rich calcium binding protein [Source:HGNC Symbol;Acc:5178]	FALSE	TRUE	FALSE	FALSE	TRUE	FALSE
PROT009360_NP2	Q15121;Q15121-2	PEA15_HUMAN;Q15121-2_HUMAN	genoPC7	1179	-1.85	-1.86	0.06308	PEA15	phosphoprotein enriched in astrocytes 15 [Source:HGNC Symbol;Acc:8822]	TRUE	NA	TRUE	TRUE	NA	FALSE
PROT024331_NP5	O43488	ARK72_HUMAN	genoPC5	1228	-1.845	-1.86	0.06309	AKR7A2	aldo-keto reductase family 7, member A2 (aflatoxin aldehyde reductase) [Source:HGNC Symbol;Acc:389]	TRUE	NA	FALSE	TRUE	NA	FALSE
PROT003143_NP1	P63167	DYL1_HUMAN	genoPC3	1122	-1.952	-1.86	0.0631	DYNLL1	dynein, light chain, LC8-type 1 [Source:HGNC Symbol;Acc:15476]	FALSE	NA	FALSE	TRUE	NA	FALSE
PROT017459_NP4	A0A0U1RR32;A0A0U1RRH7;P04908;P0C0S8;P20671;Q7L7L0;Q93077;Q96KK5;Q99878;Q9BTM1	A0A0U1RR32_HUMAN;A0A0U1RRH7_HUMAN;H2A1B_HUMAN;H2A1C_HUMAN;H2A1D_HUMAN;H2A1H_HUMAN;H2A1J_HUMAN;H2A1_HUMAN;H2A3_HUMAN;H2AJ_HUMAN	genoPC2	1259	1.862	1.859	0.06321	H2AFJ	H2A histone family, member J [Source:HGNC Symbol;Acc:14456]	TRUE	NA	TRUE	TRUE	NA	FALSE
PROT020414_NP4	P67809	YBOX1_HUMAN	genoPC6	1112	-1.891	-1.859	0.06323	YBX1	Y box binding protein 1 [Source:HGNC Symbol;Acc:8014]	TRUE	NA	FALSE	TRUE	NA	FALSE
PROT005668_NP1	Q9Y4Z0	LSM4_HUMAN	genoPC2	1208	1.931	1.859	0.06323	LSM4	LSM4 homolog, U6 small nuclear RNA associated (S. cerevisiae) [Source:HGNC Symbol;Acc:17259]	TRUE	NA	FALSE	TRUE	NA	FALSE
PROT018962_NP4	P01024	CO3_HUMAN	genoPC9	1259	1.831	1.859	0.06325	C3	complement component 3 [Source:HGNC Symbol;Acc:1318]	TRUE	TRUE	FALSE	FALSE	FALSE	FALSE
PROT013229_NP3	P01344-3	P01344-3_HUMAN	genoPC8	1255	-1.821	-1.859	0.06331	IGF2	insulin-like growth factor 2 (somatomedin A) [Source:HGNC Symbol;Acc:5466]	TRUE	NA	FALSE	TRUE	NA	TRUE
PROT017289_NP4	A0A087WSX0	LV545_HUMAN	genoPC6	1245	1.819	1.859	0.06332	IGLV5-45	immunoglobulin lambda variable 5-45 [Source:HGNC Symbol;Acc:5924]	NA	NA	FALSE	NA	NA	FALSE
PROT006082_NP2	A0A494C0X0	A0A494C0X0_HUMAN	genoPC9	1157	-1.888	-1.859	0.06333	TBCB	tubulin folding cofactor B [Source:HGNC Symbol;Acc:1989]	NA	NA	FALSE	NA	NA	FALSE
PROT003692_NP1	Q16539	MK14_HUMAN	genoPC5	1128	-2.188	-1.859	0.06336	MAPK14	mitogen-activated protein kinase 14 [Source:HGNC Symbol;Acc:6876]	TRUE	NA	FALSE	FALSE	NA	FALSE
PROT019892_NP4	P35579	MYH9_HUMAN	genoPC10	1259	-1.85	-1.858	0.0634	MYH9	myosin, heavy chain 9, non-muscle [Source:HGNC Symbol;Acc:7579]	NA	TRUE	FALSE	NA	TRUE	FALSE
PROT028626_NP5	Q9Y316;Q9Y316-3	MEMO1_HUMAN;Q9Y316-3_HUMAN	genoPC5	1036	-2.209	-1.858	0.06343	MEMO1	mediator of cell motility 1 [Source:HGNC Symbol;Acc:14014]	TRUE	NA	FALSE	TRUE	NA	FALSE
PROT005460_NP1	Q9UJH8	METRN_HUMAN	genoPC2	1206	-2.007	-1.858	0.06343	METRN	meteorin, glial cell differentiation regulator [Source:HGNC Symbol;Acc:14151]	NA	NA	FALSE	NA	NA	FALSE
PROT002464_NP1	P26196	DDX6_HUMAN	sex	1186	-0.1086	-1.858	0.06345	DDX6	DEAD (Asp-Glu-Ala-Asp) box helicase 6 [Source:HGNC Symbol;Acc:2747]	TRUE	NA	FALSE	TRUE	NA	FALSE
PROT026745_NP5	Q2NKX8	ERC6L_HUMAN	genoPC2	1073	-2.082	-1.858	0.06352	ERCC6L	excision repair cross-complementing rodent repair deficiency, complementation group 6-like [Source:HGNC Symbol;Acc:20794]	NA	NA	FALSE	NA	NA	FALSE
PROT011680_NP3	A0A0C4DH35	HV335_HUMAN	genoPC1	1244	1.862	1.857	0.06354	IGHV3-35	immunoglobulin heavy variable 3-35 (non-functional) [Source:HGNC Symbol;Acc:5598]	NA	NA	FALSE	NA	NA	FALSE
PROT011300_NP2	Q9UPN7	PP6R1_HUMAN	genoPC5	1189	-1.863	-1.857	0.06354	PPP6R1	protein phosphatase 6, regulatory subunit 1 [Source:HGNC Symbol;Acc:29195]	NA	NA	FALSE	NA	NA	TRUE
PROT018930_NP4	P00338	LDHA_HUMAN	genoPC1	1259	1.869	1.857	0.06355	LDHA	lactate dehydrogenase A [Source:HGNC Symbol;Acc:6535]	TRUE	NA	FALSE	TRUE	NA	FALSE
PROT001985_NP1	P08754	GNAI3_HUMAN	genoPC6	1197	-1.877	-1.857	0.06357	GNAI3	guanine nucleotide binding protein (G protein), alpha inhibiting activity polypeptide 3 [Source:HGNC Symbol;Acc:4387]	TRUE	NA	FALSE	TRUE	NA	FALSE
PROT001222_NP1	O14818	PSA7_HUMAN	genoPC4	1162	1.87	1.857	0.06359	PSMA7	proteasome (prosome, macropain) subunit, alpha type, 7 [Source:HGNC Symbol;Acc:9536]	TRUE	NA	FALSE	TRUE	NA	FALSE
PROT022527_NP4	Q9NVT9	ARMC1_HUMAN	genoPC2	1222	-1.954	-1.857	0.06361	ARMC1	armadillo repeat containing 1 [Source:HGNC Symbol;Acc:17684]	NA	NA	FALSE	NA	NA	FALSE
PROT019115_NP4	P05090	APOD_HUMAN	genoPC6	1259	1.825	1.857	0.06361	APOD	apolipoprotein D [Source:HGNC Symbol;Acc:612]	TRUE	FALSE	FALSE	FALSE	TRUE	FALSE
PROT007843_NP2	P11226	MBL2_HUMAN	genoPC6	1248	1.806	1.856	0.06362	MBL2	mannose-binding lectin (protein C) 2, soluble [Source:HGNC Symbol;Acc:6922]	TRUE	TRUE	TRUE	TRUE	TRUE	TRUE
PROT000127_NP1	A0A0A0MTS7	A0A0A0MTS7_HUMAN	genoPC4	1253	-1.667	-1.856	0.06364	TTN	titin [Source:HGNC Symbol;Acc:12403]	NA	NA	TRUE	NA	NA	TRUE
PROT004331_NP1	Q8NCH0	CHSTE_HUMAN	genoPC7	1255	1.839	1.856	0.06365	CHST14	carbohydrate (N-acetylgalactosamine 4-0) sulfotransferase 14 [Source:HGNC Symbol;Acc:24464]	TRUE	NA	FALSE	FALSE	NA	FALSE
PROT021731_NP4	Q92503;Q92503-2	Q92503-2_HUMAN;S14L1_HUMAN	genoPC2	1241	-1.888	-1.856	0.06366	SEC14L1	SEC14-like 1 (S. cerevisiae) [Source:HGNC Symbol;Acc:10698]	NA	NA	FALSE	NA	NA	TRUE
PROT008726_NP2	P54920	SNAA_HUMAN	genoPC8	1251	1.82	1.856	0.06366	NAPA	N-ethylmaleimide-sensitive factor attachment protein, alpha [Source:HGNC Symbol;Acc:7641]	TRUE	NA	FALSE	TRUE	NA	TRUE
PROT017289_NP4	A0A087WSX0	LV545_HUMAN	genoPC9	1245	-1.815	-1.856	0.06369	IGLV5-45	immunoglobulin lambda variable 5-45 [Source:HGNC Symbol;Acc:5924]	NA	NA	FALSE	NA	NA	FALSE
PROT021990_NP4	Q96QR1	SG3A1_HUMAN	sex	1248	0.1059	1.856	0.06372	SCGB3A1	secretoglobin, family 3A, member 1 [Source:HGNC Symbol;Acc:18384]	TRUE	TRUE	FALSE	TRUE	TRUE	FALSE
PROT008944_NP2	P81605	DCD_HUMAN	genoPC6	1199	-1.787	-1.856	0.06372	DCD	dermcidin [Source:HGNC Symbol;Acc:14669]	NA	NA	TRUE	NA	NA	TRUE
PROT007979_NP2	P16150	LEUK_HUMAN	genoPC4	1167	1.867	1.856	0.06375	SPN	sialophorin [Source:HGNC Symbol;Acc:11249]	TRUE	NA	FALSE	FALSE	NA	FALSE
PROT000582_NP1	A2A274;Q99798	A2A274_HUMAN;ACON_HUMAN	genoPC4	1141	2.029	1.856	0.06375	ACO2	aconitase 2, mitochondrial [Source:HGNC Symbol;Acc:118]	NA	NA	FALSE	NA	NA	FALSE
PROT003681_NP1	Q15942	ZYX_HUMAN	genoPC5	1256	-1.843	-1.855	0.0638	ZYX	zyxin [Source:HGNC Symbol;Acc:13200]	TRUE	NA	FALSE	FALSE	NA	FALSE
PROT027233_NP5	Q8IXK2	GLT12_HUMAN	genoPC5	1240	1.844	1.855	0.06383	GALNT12	UDP-N-acetyl-alpha-D-galactosamine:polypeptide N-acetylgalactosaminyltransferase 12 (GalNAc-T12) [Source:HGNC Symbol;Acc:19877]	NA	NA	FALSE	NA	NA	FALSE
PROT000535_NP1	A0A804HLC5	A0A804HLC5_HUMAN	genoPC2	1251	1.89	1.855	0.06383	SPG11	spastic paraplegia 11 (autosomal recessive) [Source:HGNC Symbol;Acc:11226]	NA	NA	FALSE	NA	NA	FALSE
PROT010387_NP2	Q96FW1	OTUB1_HUMAN	genoPC10	1160	-1.914	-1.855	0.06386	OTUB1	OTU domain, ubiquitin aldehyde binding 1 [Source:HGNC Symbol;Acc:23077]	NA	NA	TRUE	NA	NA	FALSE
PROT015133_NP3	Q15366-3;Q15366-6	Q15366-3_HUMAN;Q15366-6_HUMAN	genoPC3	1249	-1.856	-1.855	0.06387	PCBP2	poly(rC) binding protein 2 [Source:HGNC Symbol;Acc:8648]	NA	FALSE	FALSE	NA	TRUE	FALSE
PROT021784_NP4	Q92954-3	Q92954-3_HUMAN	genoPC9	1259	1.839	1.854	0.0639	PRG4	proteoglycan 4 [Source:HGNC Symbol;Acc:9364]	NA	NA	FALSE	NA	NA	FALSE
PROT010465_NP2	Q96NZ9;Q96NZ9-4	PRAP1_HUMAN;Q96NZ9-4_HUMAN	genoPC9	1256	1.814	1.854	0.06396	PRAP1	proline-rich acidic protein 1 [Source:HGNC Symbol;Acc:23304]	NA	TRUE	FALSE	NA	TRUE	TRUE
PROT003084_NP1	P61981	1433G_HUMAN	genoPC3	1240	-1.851	-1.854	0.06397	YWHAG	tyrosine 3-monooxygenase/tryptophan 5-monooxygenase activation protein, gamma [Source:HGNC Symbol;Acc:12852]	NA	NA	FALSE	NA	NA	FALSE
PROT012837_NP3	O43639	NCK2_HUMAN	genoPC10	1192	-1.887	-1.854	0.06399	NCK2	NCK adaptor protein 2 [Source:HGNC Symbol;Acc:7665]	TRUE	FALSE	FALSE	TRUE	TRUE	FALSE
PROT019072_NP4	P03973	SLPI_HUMAN	genoPC9	1259	1.817	1.854	0.06404	SLPI	secretory leukocyte peptidase inhibitor [Source:HGNC Symbol;Acc:11092]	TRUE	NA	FALSE	FALSE	NA	FALSE
PROT026218_NP5	P98066	TSG6_HUMAN	genoPC8	1256	-1.817	-1.853	0.06406	TNFAIP6	tumor necrosis factor, alpha-induced protein 6 [Source:HGNC Symbol;Acc:11898]	TRUE	NA	FALSE	TRUE	NA	FALSE
PROT008346_NP2	P33151	CADH5_HUMAN	genoPC5	1254	1.842	1.853	0.06411	CDH5	cadherin 5, type 2 (vascular endothelium) [Source:HGNC Symbol;Acc:1764]	TRUE	TRUE	FALSE	TRUE	TRUE	FALSE
PROT020596_NP4	Q08426	ECHP_HUMAN	genoPC2	1044	2.067	1.853	0.06412	EHHADH	enoyl-CoA, hydratase/3-hydroxyacyl CoA dehydrogenase [Source:HGNC Symbol;Acc:3247]	NA	NA	FALSE	NA	NA	FALSE
PROT000866_NP1	E9PK59	E9PK59_HUMAN	sex	1162	-0.1103	-1.853	0.06412	SCYL1	SCY1-like 1 (S. cerevisiae) [Source:HGNC Symbol;Acc:14372]	NA	NA	FALSE	NA	NA	FALSE
PROT017390_NP4	A0A0B4J1U7	HV601_HUMAN	genoPC5	1259	1.83	1.853	0.06414	IGHV6-1	immunoglobulin heavy variable 6-1 [Source:HGNC Symbol;Acc:5662]	NA	NA	FALSE	NA	NA	FALSE
PROT010351_NP2	Q96CT7	CC124_HUMAN	sex	1084	-0.1132	-1.853	0.06417	CCDC124	coiled-coil domain containing 124 [Source:HGNC Symbol;Acc:25171]	NA	NA	FALSE	NA	NA	FALSE
PROT020945_NP4	Q16270	IBP7_HUMAN	genoPC4	1259	-1.822	-1.852	0.06421	IGFBP7	insulin-like growth factor binding protein 7 [Source:HGNC Symbol;Acc:5476]	TRUE	TRUE	FALSE	TRUE	TRUE	TRUE
PROT007584_NP2	P04233-2	P04233-2_HUMAN	genoPC10	1239	1.853	1.852	0.06426	CD74	CD74 molecule, major histocompatibility complex, class II invariant chain [Source:HGNC Symbol;Acc:1697]	TRUE	TRUE	FALSE	FALSE	TRUE	FALSE
PROT007133_NP2	O60462	NRP2_HUMAN	age	1255	0.003543	1.852	0.06426	NRP2	neuropilin 2 [Source:HGNC Symbol;Acc:8005]	TRUE	TRUE	FALSE	TRUE	TRUE	FALSE
PROT027672_NP5	Q96IJ6	GMPPA_HUMAN	genoPC4	1049	-2.116	-1.852	0.06428	GMPPA	GDP-mannose pyrophosphorylase A [Source:HGNC Symbol;Acc:22923]	NA	NA	FALSE	NA	NA	TRUE
PROT014520_NP3	P56470	LEG4_HUMAN	genoPC6	1154	-1.871	-1.851	0.06439	LGALS4	lectin, galactoside-binding, soluble, 4 [Source:HGNC Symbol;Acc:6565]	TRUE	TRUE	FALSE	TRUE	TRUE	FALSE
PROT006987_NP2	O14974	MYPT1_HUMAN	genoPC3	1061	-2.032	-1.851	0.06441	PPP1R12A	protein phosphatase 1, regulatory subunit 12A [Source:HGNC Symbol;Acc:7618]	NA	FALSE	FALSE	NA	FALSE	FALSE
PROT015223_NP3	Q16775	GLO2_HUMAN	genoPC2	1255	-1.884	-1.851	0.06442	HAGH	hydroxyacylglutathione hydrolase [Source:HGNC Symbol;Acc:4805]	FALSE	TRUE	FALSE	TRUE	TRUE	TRUE
PROT021535_NP4	Q8N474	SFRP1_HUMAN	genoPC10	1240	1.832	1.851	0.06443	SFRP1	secreted frizzled-related protein 1 [Source:HGNC Symbol;Acc:10776]	TRUE	TRUE	FALSE	TRUE	TRUE	FALSE
PROT009771_NP2	Q6YHK3	CD109_HUMAN	sex	1237	0.1057	1.851	0.06444	CD109	CD109 molecule [Source:HGNC Symbol;Acc:21685]	TRUE	TRUE	TRUE	TRUE	TRUE	FALSE
PROT020496_NP4	Q01432	AMPD3_HUMAN	sex	1061	-0.1148	-1.851	0.06446	AMPD3	adenosine monophosphate deaminase 3 [Source:HGNC Symbol;Acc:470]	NA	TRUE	FALSE	NA	TRUE	FALSE
PROT002332_NP1	P20618	PSB1_HUMAN	genoPC1	1009	2.035	1.851	0.06448	PSMB1	proteasome (prosome, macropain) subunit, beta type, 1 [Source:HGNC Symbol;Acc:9537]	TRUE	NA	FALSE	TRUE	NA	FALSE
PROT009264_NP2	Q14118	DAG1_HUMAN	genoPC1	1246	1.854	1.85	0.0645	DAG1	dystroglycan 1 (dystrophin-associated glycoprotein 1) [Source:HGNC Symbol;Acc:2666]	TRUE	TRUE	FALSE	TRUE	TRUE	FALSE
PROT006036_NP2	A0A3B3IRN5;Q06828	A0A3B3IRN5_HUMAN;FMOD_HUMAN	genoPC8	1255	1.811	1.85	0.06451	FMOD	fibromodulin [Source:HGNC Symbol;Acc:3774]	TRUE	NA	TRUE	FALSE	NA	FALSE
PROT022172_NP4	Q9BX10	GTPB2_HUMAN	genoPC3	1166	-1.896	-1.85	0.06455	GTPBP2	GTP binding protein 2 [Source:HGNC Symbol;Acc:4670]	NA	TRUE	FALSE	NA	TRUE	FALSE
PROT002353_NP1	P21291	CSRP1_HUMAN	sex	1256	0.1048	1.85	0.06456	CSRP1	cysteine and glycine-rich protein 1 [Source:HGNC Symbol;Acc:2469]	TRUE	NA	FALSE	TRUE	NA	FALSE
PROT006570_NP2	E7EU96	E7EU96_HUMAN	age	1113	-0.003721	-1.85	0.06457	CSNK2A1	casein kinase 2, alpha 1 polypeptide [Source:HGNC Symbol;Acc:2457]	NA	NA	FALSE	NA	NA	FALSE
PROT017522_NP4	A0A2R8YDF1;P17213	A0A2R8YDF1_HUMAN;BPI_HUMAN	genoPC5	1253	1.839	1.85	0.06459	BPI	bactericidal/permeability-increasing protein [Source:HGNC Symbol;Acc:1095]	FALSE	NA	FALSE	TRUE	NA	FALSE
PROT017357_NP4	A0A0A0MRE5;Q9ULH1	A0A0A0MRE5_HUMAN;ASAP1_HUMAN	sex	1233	-0.1067	-1.85	0.06459	ASAP1	ArfGAP with SH3 domain, ankyrin repeat and PH domain 1 [Source:HGNC Symbol;Acc:2720]	NA	NA	FALSE	NA	NA	FALSE
PROT015561_NP3	Q76M96	CCD80_HUMAN	genoPC3	1253	1.82	1.849	0.06463	CCDC80	coiled-coil domain containing 80 [Source:HGNC Symbol;Acc:30649]	TRUE	TRUE	FALSE	FALSE	TRUE	TRUE
PROT017894_NP4	B1AK88	B1AK88_HUMAN	genoPC4	1251	1.849	1.849	0.06464	CAPZB	capping protein (actin filament) muscle Z-line, beta [Source:HGNC Symbol;Acc:1491]	NA	NA	FALSE	NA	NA	FALSE
PROT019557_NP4	P19367-2	P19367-2_HUMAN	genoPC9	1129	-1.943	-1.849	0.06468	HK1	hexokinase 1 [Source:HGNC Symbol;Acc:4922]	TRUE	NA	FALSE	TRUE	NA	FALSE
PROT003331_NP1	Q08211	DHX9_HUMAN	genoPC10	1239	-1.848	-1.849	0.06471	DHX9	DEAH (Asp-Glu-Ala-His) box helicase 9 [Source:HGNC Symbol;Acc:2750]	TRUE	NA	FALSE	FALSE	NA	FALSE
PROT008607_NP2	P50225	ST1A1_HUMAN	genoPC3	1236	-1.831	-1.849	0.06472	SULT1A1	sulfotransferase family, cytosolic, 1A, phenol-preferring, member 1 [Source:HGNC Symbol;Acc:11453]	NA	TRUE	FALSE	NA	FALSE	FALSE
PROT008848_NP2	P62256	UBE2H_HUMAN	genoPC9	1207	-1.888	-1.849	0.06475	UBE2H	ubiquitin-conjugating enzyme E2H [Source:HGNC Symbol;Acc:12484]	NA	NA	FALSE	NA	NA	FALSE
PROT017651_NP4	A0A6Q8PGA8;A0A6Q8PGI6;P41250	A0A6Q8PGA8_HUMAN;A0A6Q8PGI6_HUMAN;GARS_HUMAN	age	1083	0.003835	1.849	0.06478	GARS	glycyl-tRNA synthetase [Source:HGNC Symbol;Acc:4162]	NA	NA	FALSE	NA	NA	FALSE
PROT006386_NP2	B0YIW2;P02656	APOC3_HUMAN;B0YIW2_HUMAN	genoPC3	1257	-1.815	-1.848	0.06478	APOC3	apolipoprotein C-III [Source:HGNC Symbol;Acc:610]	TRUE	NA	FALSE	TRUE	NA	FALSE
PROT014939_NP3	Q13275	SEM3F_HUMAN	genoPC7	1243	1.848	1.848	0.06491	SEMA3F	sema domain, immunoglobulin domain (Ig), short basic domain, secreted, (semaphorin) 3F [Source:HGNC Symbol;Acc:10728]	NA	TRUE	FALSE	NA	TRUE	FALSE
PROT009566_NP2	Q5KU26	COL12_HUMAN	genoPC2	1255	1.782	1.847	0.06492	COLEC12	collectin sub-family member 12 [Source:HGNC Symbol;Acc:16016]	TRUE	TRUE	TRUE	TRUE	TRUE	FALSE
PROT011675_NP3	A0A0C4DH29	HV103_HUMAN	genoPC3	1152	1.915	1.847	0.06495	IGHV1-3	immunoglobulin heavy variable 1-3 [Source:HGNC Symbol;Acc:5552]	NA	NA	FALSE	NA	NA	FALSE
PROT010841_NP2	Q9H832	UBE2Z_HUMAN	genoPC1	1020	2.071	1.847	0.065	UBE2Z	ubiquitin-conjugating enzyme E2Z [Source:HGNC Symbol;Acc:25847]	NA	TRUE	FALSE	NA	TRUE	FALSE
PROT009375_NP2	Q15293	RCN1_HUMAN	genoPC3	1255	1.828	1.847	0.065	RCN1	reticulocalbin 1, EF-hand calcium binding domain [Source:HGNC Symbol;Acc:9934]	TRUE	NA	FALSE	TRUE	NA	TRUE
PROT020505_NP4	Q01813	PFKAP_HUMAN	genoPC7	1259	-1.838	-1.847	0.06501	PFKP	phosphofructokinase, platelet [Source:HGNC Symbol;Acc:8878]	NA	NA	FALSE	NA	NA	FALSE
PROT006159_NP2	A0A7I2V2Q8;A0A7I2V466;P53634	A0A7I2V2Q8_HUMAN;A0A7I2V466_HUMAN;CATC_HUMAN	genoPC1	1255	1.862	1.846	0.06506	CTSC	cathepsin C [Source:HGNC Symbol;Acc:2528]	TRUE	TRUE	FALSE	TRUE	TRUE	FALSE
PROT023859_NP5	E9PFZ2	E9PFZ2_HUMAN	genoPC5	1257	1.833	1.846	0.06512	CP	ceruloplasmin (ferroxidase) [Source:HGNC Symbol;Acc:2295]	NA	NA	FALSE	NA	NA	TRUE
PROT015103_NP3	Q15063-5	Q15063-5_HUMAN	genoPC3	1092	1.96	1.846	0.06512	POSTN	periostin, osteoblast specific factor [Source:HGNC Symbol;Acc:16953]	TRUE	TRUE	TRUE	TRUE	TRUE	FALSE
PROT010275_NP2	Q92905	CSN5_HUMAN	genoPC1	1103	-1.919	-1.846	0.06521	COPS5	COP9 signalosome subunit 5 [Source:HGNC Symbol;Acc:2240]	NA	NA	FALSE	NA	NA	FALSE
PROT015779_NP3	Q8N428	GLT16_HUMAN	genoPC9	1252	1.828	1.845	0.06529	GALNT16	UDP-N-acetyl-alpha-D-galactosamine:polypeptide N-acetylgalactosaminyltransferase 16 [Source:HGNC Symbol;Acc:23233]	TRUE	NA	FALSE	TRUE	NA	FALSE
PROT019195_NP4	P07741	APT_HUMAN	genoPC5	1257	-1.816	-1.845	0.06532	APRT	adenine phosphoribosyltransferase [Source:HGNC Symbol;Acc:626]	TRUE	FALSE	TRUE	FALSE	TRUE	FALSE
PROT021459_NP4	Q8IVM8	S22A9_HUMAN	sex	1259	0.1031	1.844	0.06542	SLC22A9	solute carrier family 22 (organic anion transporter), member 9 [Source:HGNC Symbol;Acc:16261]	NA	NA	TRUE	NA	NA	FALSE
PROT015213_NP3	Q16658	FSCN1_HUMAN	genoPC10	1239	1.902	1.843	0.06559	FSCN1	fascin homolog 1, actin-bundling protein (Strongylocentrotus purpuratus) [Source:HGNC Symbol;Acc:11148]	NA	NA	FALSE	NA	NA	FALSE
PROT001897_NP1	P06396-2	P06396-2_HUMAN	genoPC1	1152	-1.922	-1.843	0.06563	GSN	gelsolin [Source:HGNC Symbol;Acc:4620]	NA	NA	FALSE	NA	NA	FALSE
PROT014032_NP3	P30040	ERP29_HUMAN	genoPC2	1155	1.988	1.842	0.06569	ERP29	endoplasmic reticulum protein 29 [Source:HGNC Symbol;Acc:13799]	TRUE	TRUE	FALSE	FALSE	FALSE	FALSE
PROT017659_NP4	A0A6Q8PHA2	A0A6Q8PHA2_HUMAN	genoPC4	1240	1.847	1.842	0.06571	INF2	inverted formin, FH2 and WH2 domain containing [Source:HGNC Symbol;Acc:23791]	NA	NA	FALSE	NA	NA	FALSE
PROT013289_NP3	P02671-2	P02671-2_HUMAN	genoPC4	1205	-1.857	-1.842	0.06571	FGA	fibrinogen alpha chain [Source:HGNC Symbol;Acc:3661]	NA	TRUE	FALSE	NA	TRUE	FALSE
PROT020068_NP4	P49327	FAS_HUMAN	genoPC10	1110	-1.93	-1.842	0.06572	FASN	fatty acid synthase [Source:HGNC Symbol;Acc:3594]	TRUE	NA	FALSE	TRUE	NA	FALSE
PROT014561_NP3	P61081	UBC12_HUMAN	genoPC5	1187	-1.844	-1.842	0.06572	UBE2M	ubiquitin-conjugating enzyme E2M [Source:HGNC Symbol;Acc:12491]	TRUE	NA	FALSE	TRUE	NA	FALSE
PROT024443_NP5	O75083	WDR1_HUMAN	genoPC7	1257	-1.817	-1.842	0.06573	WDR1	WD repeat domain 1 [Source:HGNC Symbol;Acc:12754]	NA	NA	TRUE	NA	NA	FALSE
PROT012780_NP3	O15335	CHAD_HUMAN	genoPC8	1255	-1.817	-1.842	0.06573	CHAD	chondroadherin [Source:HGNC Symbol;Acc:1909]	TRUE	TRUE	FALSE	TRUE	TRUE	TRUE
PROT013280_NP3	P02462	CO4A1_HUMAN	sex	1247	-0.1052	-1.841	0.0658	COL4A1	collagen, type IV, alpha 1 [Source:HGNC Symbol;Acc:2202]	NA	TRUE	FALSE	NA	FALSE	FALSE
PROT019696_NP4	P24752	THIL_HUMAN	genoPC8	1105	1.882	1.842	0.06582	ACAT1	acetyl-CoA acetyltransferase 1 [Source:HGNC Symbol;Acc:93]	TRUE	NA	FALSE	TRUE	NA	FALSE
PROT020486_NP4	Q00796	DHSO_HUMAN	sex	1252	-0.1022	-1.841	0.0659	SORD	sorbitol dehydrogenase [Source:HGNC Symbol;Acc:11184]	TRUE	TRUE	TRUE	TRUE	TRUE	FALSE
PROT007902_NP2	P13521	SCG2_HUMAN	genoPC4	1255	-1.797	-1.84	0.06594	SCG2	secretogranin II [Source:HGNC Symbol;Acc:10575]	NA	TRUE	TRUE	NA	FALSE	FALSE
PROT010664_NP2	Q9BWP8	COL11_HUMAN	genoPC7	1256	1.794	1.84	0.06596	COLEC11	collectin sub-family member 11 [Source:HGNC Symbol;Acc:17213]	TRUE	NA	TRUE	TRUE	NA	FALSE
PROT023065_NP5	A0A087WWU8	A0A087WWU8_HUMAN	genoPC5	1257	-1.837	-1.84	0.06599	TPM3	tropomyosin 3 [Source:HGNC Symbol;Acc:12012]	NA	NA	FALSE	NA	NA	FALSE
PROT011037_NP2	Q9NX46	ADPRS_HUMAN	genoPC9	1255	1.827	1.84	0.066	ADPRHL2	ADP-ribosylhydrolase like 2 [Source:HGNC Symbol;Acc:21304]	FALSE	NA	FALSE	TRUE	NA	FALSE
PROT014168_NP3	P37802;P37802-2	P37802-2_HUMAN;TAGL2_HUMAN	genoPC5	1254	-1.818	-1.84	0.06606	TAGLN2	transgelin 2 [Source:HGNC Symbol;Acc:11554]	TRUE	NA	FALSE	TRUE	NA	FALSE
PROT010892_NP2	Q9HCL0;Q9HCL0-2	PCD18_HUMAN;Q9HCL0-2_HUMAN	genoPC5	1187	1.864	1.839	0.0661	PCDH18	protocadherin 18 [Source:HGNC Symbol;Acc:14268]	NA	NA	FALSE	NA	NA	FALSE
PROT007151_NP2	O60667-3	O60667-3_HUMAN	genoPC2	1171	-1.998	-1.839	0.06623	FAIM3	Fas apoptotic inhibitory molecule 3 [Source:HGNC Symbol;Acc:14315]	TRUE	NA	FALSE	FALSE	NA	FALSE
PROT003292_NP1	Q04941	PLP2_HUMAN	genoPC10	1176	-1.881	-1.838	0.06631	PLP2	proteolipid protein 2 (colonic epithelium-enriched) [Source:HGNC Symbol;Acc:9087]	NA	NA	FALSE	NA	NA	FALSE
PROT011567_NP3	A0A087WY85;A0A0A0MQU3;D6RAH7;H9KV45;P61077;P61077-3;P62837;P62837-2	A0A087WY85_HUMAN;A0A0A0MQU3_HUMAN;D6RAH7_HUMAN;H9KV45_HUMAN;P61077-3_HUMAN;P62837-2_HUMAN;UB2D2_HUMAN;UB2D3_HUMAN	genoPC5	1216	-1.839	-1.838	0.06632	UBE2D2	ubiquitin-conjugating enzyme E2D 2 [Source:HGNC Symbol;Acc:12475]	NA	NA	FALSE	NA	NA	FALSE
PROT010696_NP2	Q9BYE9	CDHR2_HUMAN	genoPC8	1012	2.092	1.838	0.06633	CDHR2	cadherin-related family member 2 [Source:HGNC Symbol;Acc:18231]	NA	TRUE	FALSE	NA	TRUE	TRUE
PROT011644_NP3	A0A0B4J1Y8	LV949_HUMAN	genoPC7	1099	2.081	1.838	0.06634	IGLV9-49	immunoglobulin lambda variable 9-49 [Source:HGNC Symbol;Acc:5933]	NA	NA	FALSE	NA	NA	FALSE
PROT007203_NP2	O75309	CAD16_HUMAN	age	1248	0.003526	1.838	0.06636	CDH16	cadherin 16, KSP-cadherin [Source:HGNC Symbol;Acc:1755]	NA	NA	FALSE	NA	NA	FALSE
PROT027672_NP5	Q96IJ6	GMPPA_HUMAN	genoPC8	1049	2.122	1.838	0.06637	GMPPA	GDP-mannose pyrophosphorylase A [Source:HGNC Symbol;Acc:22923]	NA	NA	FALSE	NA	NA	TRUE
PROT010356_NP2	Q96D15	RCN3_HUMAN	genoPC1	1255	1.854	1.838	0.06637	RCN3	reticulocalbin 3, EF-hand calcium binding domain [Source:HGNC Symbol;Acc:21145]	TRUE	NA	FALSE	TRUE	NA	FALSE
PROT006734_NP2	G3XAP6;P49747	COMP_HUMAN;G3XAP6_HUMAN	genoPC9	1256	1.813	1.837	0.06643	COMP	cartilage oligomeric matrix protein [Source:HGNC Symbol;Acc:2227]	TRUE	TRUE	FALSE	TRUE	TRUE	FALSE
PROT001176_NP1	O00499-2;O00499-4;O00499-6;O00499-7;O00499-9	O00499-2_HUMAN;O00499-4_HUMAN;O00499-6_HUMAN;O00499-7_HUMAN;O00499-9_HUMAN	genoPC8	1254	-1.816	-1.837	0.06643	BIN1	bridging integrator 1 [Source:HGNC Symbol;Acc:1052]	TRUE	NA	FALSE	TRUE	NA	FALSE
PROT017602_NP4	A0A499FJK2	A0A499FJK2_HUMAN	genoPC6	1259	1.828	1.836	0.06652	TGFB1	transforming growth factor, beta 1 [Source:HGNC Symbol;Acc:11766]	NA	NA	FALSE	NA	NA	FALSE
PROT003418_NP1	Q13177	PAK2_HUMAN	genoPC4	1242	1.919	1.836	0.06653	PAK2	p21 protein (Cdc42/Rac)-activated kinase 2 [Source:HGNC Symbol;Acc:8591]	NA	NA	FALSE	NA	NA	FALSE
PROT021731_NP4	Q92503;Q92503-2	Q92503-2_HUMAN;S14L1_HUMAN	genoPC9	1241	1.797	1.836	0.06655	SEC14L1	SEC14-like 1 (S. cerevisiae) [Source:HGNC Symbol;Acc:10698]	NA	NA	FALSE	NA	NA	TRUE
PROT020655_NP4	Q13011	ECH1_HUMAN	genoPC2	1013	2.161	1.837	0.06655	ECH1	enoyl CoA hydratase 1, peroxisomal [Source:HGNC Symbol;Acc:3149]	TRUE	NA	FALSE	TRUE	NA	FALSE
PROT007108_NP2	O43866	CD5L_HUMAN	genoPC8	1256	-1.821	-1.836	0.06656	CD5L	CD5 molecule-like [Source:HGNC Symbol;Acc:1690]	TRUE	FALSE	FALSE	TRUE	TRUE	FALSE
PROT001253_NP1	O15143	ARC1B_HUMAN	genoPC8	1252	1.816	1.836	0.0666	ARPC1B	actin related protein 2/3 complex, subunit 1B, 41kDa [Source:HGNC Symbol;Acc:704]	FALSE	NA	FALSE	TRUE	NA	FALSE
PROT002956_NP1	P54577	SYYC_HUMAN	genoPC4	1255	-1.804	-1.835	0.0667	YARS	tyrosyl-tRNA synthetase [Source:HGNC Symbol;Acc:12840]	TRUE	FALSE	TRUE	FALSE	FALSE	FALSE
PROT002956_NP1	P54577	SYYC_HUMAN	sex	1255	-0.1032	-1.835	0.06677	YARS	tyrosyl-tRNA synthetase [Source:HGNC Symbol;Acc:12840]	TRUE	FALSE	TRUE	FALSE	FALSE	FALSE
PROT009860_NP2	Q7Z6Z7;Q7Z6Z7-3	HUWE1_HUMAN;Q7Z6Z7-3_HUMAN	age	1240	-0.003512	-1.834	0.06687	HUWE1	HECT, UBA and WWE domain containing 1, E3 ubiquitin protein ligase [Source:HGNC Symbol;Acc:30892]	NA	NA	FALSE	NA	NA	TRUE
PROT002874_NP1	P50990	TCPQ_HUMAN	genoPC4	1255	-1.821	-1.834	0.06689	CCT8	chaperonin containing TCP1, subunit 8 (theta) [Source:HGNC Symbol;Acc:1623]	TRUE	NA	FALSE	TRUE	NA	FALSE
PROT022591_NP4	Q9NZP8	C1RL_HUMAN	genoPC2	1258	1.873	1.834	0.0669	C1RL	complement component 1, r subcomponent-like [Source:HGNC Symbol;Acc:21265]	TRUE	TRUE	FALSE	TRUE	TRUE	FALSE
PROT002718_NP1	P42768	WASP_HUMAN	sex	1254	-0.1038	-1.834	0.06693	WAS	Wiskott-Aldrich syndrome [Source:HGNC Symbol;Acc:12731]	NA	TRUE	FALSE	NA	TRUE	FALSE
PROT024935_NP5	P07357	CO8A_HUMAN	genoPC8	1257	-1.774	-1.834	0.06696	C8A	complement component 8, alpha polypeptide [Source:HGNC Symbol;Acc:1352]	NA	NA	TRUE	NA	NA	TRUE
PROT024709_NP5	P00966	ASSY_HUMAN	genoPC4	1208	1.808	1.833	0.067	ASS1	argininosuccinate synthase 1 [Source:HGNC Symbol;Acc:758]	NA	TRUE	FALSE	NA	TRUE	TRUE
PROT005789_NP2	A0A087WTY6;P41271-2	A0A087WTY6_HUMAN;P41271-2_HUMAN	genoPC10	1139	1.983	1.833	0.06706	NBL1	neuroblastoma 1, DAN family BMP antagonist [Source:HGNC Symbol;Acc:7650]	TRUE	TRUE	TRUE	FALSE	TRUE	FALSE
PROT014553_NP3	P61006	RAB8A_HUMAN	genoPC7	1254	-1.817	-1.833	0.06709	RAB8A	RAB8A, member RAS oncogene family [Source:HGNC Symbol;Acc:7007]	NA	NA	FALSE	NA	NA	FALSE
PROT000599_NP1	A6NDG6	PGP_HUMAN	genoPC9	1255	1.805	1.833	0.0671	PGP	phosphoglycolate phosphatase [Source:HGNC Symbol;Acc:8909]	TRUE	NA	FALSE	TRUE	NA	TRUE
PROT028751_NP5	Q9Y6Z7	COL10_HUMAN	genoPC9	1257	1.805	1.833	0.06711	COLEC10	collectin sub-family member 10 (C-type lectin) [Source:HGNC Symbol;Acc:2220]	TRUE	NA	FALSE	TRUE	NA	FALSE
PROT016683_NP3	Q9NQ38-3	Q9NQ38-3_HUMAN	genoPC9	1255	1.788	1.832	0.06717	SPINK5	serine peptidase inhibitor, Kazal type 5 [Source:HGNC Symbol;Acc:15464]	TRUE	TRUE	TRUE	TRUE	TRUE	FALSE
PROT006770_NP2	H3BQZ7	H3BQZ7_HUMAN	genoPC6	1050	-2.333	-1.832	0.06718	HNRNPUL2-BSCL2	HNRNPUL2-BSCL2 readthrough [Source:HGNC Symbol;Acc:49189]	NA	NA	FALSE	NA	NA	FALSE
PROT014207_NP3	P41240	CSK_HUMAN	genoPC10	1253	-1.814	-1.832	0.06721	CSK	c-src tyrosine kinase [Source:HGNC Symbol;Acc:2444]	TRUE	NA	FALSE	FALSE	NA	FALSE
PROT007804_NP2	P10124	SRGN_HUMAN	genoPC1	1256	-1.834	-1.832	0.06721	SRGN	serglycin [Source:HGNC Symbol;Acc:9361]	TRUE	NA	FALSE	TRUE	NA	FALSE
PROT000923_NP1	F6XSS0	F6XSS0_HUMAN	genoPC1	1215	1.884	1.832	0.06721	RHCE	Rh blood group, CcEe antigens [Source:HGNC Symbol;Acc:10008]	NA	NA	FALSE	NA	NA	FALSE
PROT025459_NP5	P25325-2	P25325-2_HUMAN	genoPC1	1231	-1.849	-1.831	0.06727	MPST	mercaptopyruvate sulfurtransferase [Source:HGNC Symbol;Acc:7223]	TRUE	NA	FALSE	TRUE	NA	FALSE
PROT019332_NP4	P10809	CH60_HUMAN	genoPC2	1253	1.864	1.831	0.06727	HSPD1	heat shock 60kDa protein 1 (chaperonin) [Source:HGNC Symbol;Acc:5261]	TRUE	NA	FALSE	TRUE	NA	FALSE
PROT010956_NP2	Q9NRA1	PDGFC_HUMAN	genoPC1	1255	1.84	1.831	0.06731	PDGFC	platelet derived growth factor C [Source:HGNC Symbol;Acc:8801]	TRUE	FALSE	TRUE	TRUE	FALSE	FALSE
PROT002204_NP1	P15170-2;P15170-3	P15170-2_HUMAN;P15170-3_HUMAN	genoPC5	1245	-1.828	-1.831	0.06731	GSPT1	G1 to S phase transition 1 [Source:HGNC Symbol;Acc:4621]	NA	NA	FALSE	NA	NA	FALSE
PROT004433_NP1	Q8WUM4	PDC6I_HUMAN	genoPC2	1245	-1.867	-1.831	0.06732	PDCD6IP	programmed cell death 6 interacting protein [Source:HGNC Symbol;Acc:8766]	TRUE	NA	FALSE	TRUE	NA	FALSE
PROT004520_NP1	Q92900;Q92900-2	Q92900-2_HUMAN;RENT1_HUMAN	sex	1059	-0.1136	-1.83	0.06752	UPF1	UPF1 regulator of nonsense transcripts homolog (yeast) [Source:HGNC Symbol;Acc:9962]	NA	NA	FALSE	NA	NA	FALSE
PROT018079_NP4	E7EUI6	E7EUI6_HUMAN	age	1258	0.003514	1.83	0.06755	ITGB1	integrin, beta 1 (fibronectin receptor, beta polypeptide, antigen CD29 includes MDF2, MSK12) [Source:HGNC Symbol;Acc:6153]	NA	NA	FALSE	NA	NA	FALSE
PROT020817_NP4	Q14644	RASA3_HUMAN	genoPC2	1252	1.875	1.83	0.06756	RASA3	RAS p21 protein activator 3 [Source:HGNC Symbol;Acc:20331]	NA	NA	FALSE	NA	NA	FALSE
PROT019781_NP4	P29966	MARCS_HUMAN	genoPC10	1242	1.817	1.829	0.06757	MARCKS	myristoylated alanine-rich protein kinase C substrate [Source:HGNC Symbol;Acc:6759]	NA	NA	FALSE	NA	NA	FALSE
PROT028723_NP5	Q9Y646	CBPQ_HUMAN	genoPC8	1252	1.791	1.829	0.06759	CPQ	carboxypeptidase Q [Source:HGNC Symbol;Acc:16910]	TRUE	TRUE	FALSE	TRUE	TRUE	TRUE
PROT020060_NP4	P49006	MRP_HUMAN	genoPC8	1210	-1.849	-1.829	0.0676	MARCKSL1	MARCKS-like 1 [Source:HGNC Symbol;Acc:7142]	TRUE	NA	FALSE	FALSE	NA	FALSE
PROT012485_NP3	G3XAK1	G3XAK1_HUMAN	genoPC9	1255	1.79	1.829	0.0676	MST1	macrophage stimulating 1 (hepatocyte growth factor-like) [Source:HGNC Symbol;Acc:7380]	NA	NA	FALSE	NA	NA	FALSE
PROT002914_NP1	P52209	6PGD_HUMAN	genoPC4	1230	1.982	1.829	0.06761	PGD	phosphogluconate dehydrogenase [Source:HGNC Symbol;Acc:8891]	TRUE	TRUE	FALSE	FALSE	TRUE	FALSE
PROT007843_NP2	P11226	MBL2_HUMAN	genoPC7	1248	1.789	1.829	0.06762	MBL2	mannose-binding lectin (protein C) 2, soluble [Source:HGNC Symbol;Acc:6922]	TRUE	TRUE	TRUE	TRUE	TRUE	TRUE
PROT007151_NP2	O60667-3	O60667-3_HUMAN	sex	1171	-0.1078	-1.829	0.06764	FAIM3	Fas apoptotic inhibitory molecule 3 [Source:HGNC Symbol;Acc:14315]	TRUE	NA	FALSE	FALSE	NA	FALSE
PROT008915_NP2	P68371	TBB4B_HUMAN	sex	1255	-0.1043	-1.828	0.06773	TUBB4B	tubulin, beta 4B class IVb [Source:HGNC Symbol;Acc:20771]	NA	NA	FALSE	NA	NA	FALSE
PROT004635_NP1	Q96FZ7	CHMP6_HUMAN	genoPC10	1250	1.798	1.828	0.06777	CHMP6	charged multivesicular body protein 6 [Source:HGNC Symbol;Acc:25675]	NA	FALSE	FALSE	NA	FALSE	TRUE
PROT008238_NP2	P27701;P27701-2	CD82_HUMAN;P27701-2_HUMAN	genoPC5	1031	-1.929	-1.828	0.0678	CD82	CD82 molecule [Source:HGNC Symbol;Acc:6210]	NA	TRUE	FALSE	NA	FALSE	FALSE
PROT003249_NP1	Q01970	PLCB3_HUMAN	genoPC3	1229	-1.792	-1.828	0.06782	PLCB3	phospholipase C, beta 3 (phosphatidylinositol-specific) [Source:HGNC Symbol;Acc:9056]	NA	NA	TRUE	NA	NA	FALSE
PROT027376_NP5	Q8NI99	ANGL6_HUMAN	genoPC7	1257	1.753	1.828	0.06783	ANGPTL6	angiopoietin-like 6 [Source:HGNC Symbol;Acc:23140]	NA	NA	TRUE	NA	NA	TRUE
PROT020043_NP4	P48509	CD151_HUMAN	genoPC4	1121	2.018	1.828	0.06783	CD151	CD151 molecule (Raph blood group) [Source:HGNC Symbol;Acc:1630]	NA	NA	FALSE	NA	NA	FALSE
PROT021462_NP4	Q8IWA5-2	Q8IWA5-2_HUMAN	sex	1046	-0.1145	-1.828	0.0679	SLC44A2	solute carrier family 44 (choline transporter), member 2 [Source:HGNC Symbol;Acc:17292]	NA	NA	FALSE	NA	NA	FALSE
PROT006726_NP2	G3V4U0;Q9UBX5	FBLN5_HUMAN;G3V4U0_HUMAN	genoPC6	1256	-1.784	-1.827	0.06792	FBLN5	fibulin 5 [Source:HGNC Symbol;Acc:3602]	TRUE	NA	TRUE	FALSE	NA	TRUE
PROT009566_NP2	Q5KU26	COL12_HUMAN	genoPC10	1255	1.717	1.827	0.06793	COLEC12	collectin sub-family member 12 [Source:HGNC Symbol;Acc:16016]	TRUE	TRUE	TRUE	TRUE	TRUE	FALSE
PROT007047_NP2	O43157	PLXB1_HUMAN	genoPC1	1249	1.861	1.827	0.06795	PLXNB1	plexin B1 [Source:HGNC Symbol;Acc:9103]	NA	NA	FALSE	NA	NA	FALSE
PROT016456_NP3	Q9BYZ8	REG4_HUMAN	genoPC3	1254	1.791	1.827	0.06796	REG4	regenerating islet-derived family, member 4 [Source:HGNC Symbol;Acc:22977]	TRUE	TRUE	TRUE	TRUE	TRUE	FALSE
PROT022974_NP4	Q9Y696	CLIC4_HUMAN	sex	1076	0.1127	1.827	0.06798	CLIC4	chloride intracellular channel 4 [Source:HGNC Symbol;Acc:13518]	TRUE	NA	FALSE	FALSE	NA	FALSE
PROT022842_NP4	Q9Y2A7-2	Q9Y2A7-2_HUMAN	genoPC3	1227	-1.841	-1.826	0.06803	NCKAP1	NCK-associated protein 1 [Source:HGNC Symbol;Acc:7666]	NA	NA	FALSE	NA	NA	FALSE
PROT011638_NP3	A0A0B4J1V0	HV315_HUMAN	age	1254	-0.003509	-1.826	0.06807	IGHV3-15	immunoglobulin heavy variable 3-15 [Source:HGNC Symbol;Acc:5582]	NA	NA	FALSE	NA	NA	FALSE
PROT020398_NP4	P63010;P63010-2	AP2B1_HUMAN;P63010-2_HUMAN	genoPC1	1249	1.831	1.826	0.06809	AP2B1	adaptor-related protein complex 2, beta 1 subunit [Source:HGNC Symbol;Acc:563]	NA	FALSE	FALSE	NA	TRUE	FALSE
PROT005815_NP2	A0A087WYF1;P24043	A0A087WYF1_HUMAN;LAMA2_HUMAN	genoPC10	1254	1.803	1.826	0.0681	LAMA2	laminin, alpha 2 [Source:HGNC Symbol;Acc:6482]	NA	NA	TRUE	NA	NA	FALSE
PROT011461_NP2	Q9Y625	GPC6_HUMAN	genoPC4	1143	1.95	1.826	0.06814	GPC6	glypican 6 [Source:HGNC Symbol;Acc:4454]	TRUE	NA	FALSE	TRUE	NA	FALSE
PROT020527_NP4	Q02878	RL6_HUMAN	genoPC1	1193	-1.851	-1.826	0.06818	RPL6	ribosomal protein L6 [Source:HGNC Symbol;Acc:10362]	NA	NA	FALSE	NA	NA	FALSE
PROT015561_NP3	Q76M96	CCD80_HUMAN	genoPC10	1253	1.797	1.825	0.06819	CCDC80	coiled-coil domain containing 80 [Source:HGNC Symbol;Acc:30649]	TRUE	TRUE	FALSE	FALSE	TRUE	TRUE
PROT020043_NP4	P48509	CD151_HUMAN	genoPC7	1121	2.066	1.825	0.0682	CD151	CD151 molecule (Raph blood group) [Source:HGNC Symbol;Acc:1630]	NA	NA	FALSE	NA	NA	FALSE
PROT007162_NP2	O60763;O60763-2	O60763-2_HUMAN;USO1_HUMAN	genoPC3	1020	-2.012	-1.825	0.06822	USO1	USO1 vesicle transport factor [Source:HGNC Symbol;Acc:30904]	TRUE	FALSE	FALSE	TRUE	FALSE	FALSE
PROT013385_NP3	P05452	TETN_HUMAN	genoPC7	1255	1.784	1.825	0.06825	CLEC3B	C-type lectin domain family 3, member B [Source:HGNC Symbol;Acc:11891]	TRUE	FALSE	FALSE	FALSE	TRUE	TRUE
PROT018054_NP4	E7END7	E7END7_HUMAN	age	1142	0.003673	1.825	0.06827	RAB1A	RAB1A, member RAS oncogene family [Source:HGNC Symbol;Acc:9758]	NA	NA	FALSE	NA	NA	FALSE
PROT020071_NP4	P49368	TCPG_HUMAN	genoPC1	1259	-1.832	-1.825	0.06832	CCT3	chaperonin containing TCP1, subunit 3 (gamma) [Source:HGNC Symbol;Acc:1616]	NA	NA	FALSE	NA	NA	FALSE
PROT002204_NP1	P15170-2;P15170-3	P15170-2_HUMAN;P15170-3_HUMAN	genoPC2	1245	1.875	1.824	0.06834	GSPT1	G1 to S phase transition 1 [Source:HGNC Symbol;Acc:4621]	NA	NA	FALSE	NA	NA	FALSE
PROT023155_NP5	A0A0B4J2A4;P42765	A0A0B4J2A4_HUMAN;THIM_HUMAN	genoPC8	1047	-2.126	-1.825	0.06836	ACAA2	acetyl-CoA acyltransferase 2 [Source:HGNC Symbol;Acc:83]	NA	NA	FALSE	NA	NA	FALSE
PROT020388_NP4	P62888	RL30_HUMAN	genoPC6	1228	-1.811	-1.824	0.06839	RPL30	ribosomal protein L30 [Source:HGNC Symbol;Acc:10333]	TRUE	NA	FALSE	TRUE	NA	TRUE
PROT004408_NP1	Q8TEA8	DTD1_HUMAN	genoPC10	1233	-1.818	-1.824	0.06839	DTD1	D-tyrosyl-tRNA deacylase 1 [Source:HGNC Symbol;Acc:16219]	TRUE	TRUE	TRUE	FALSE	TRUE	FALSE
PROT010116_NP2	Q8NI22-2	Q8NI22-2_HUMAN	genoPC5	1251	-1.782	-1.824	0.06842	MCFD2	multiple coagulation factor deficiency 2 [Source:HGNC Symbol;Acc:18451]	NA	TRUE	TRUE	NA	TRUE	FALSE
PROT019095_NP4	P04275	VWF_HUMAN	genoPC1	1259	1.817	1.823	0.06849	VWF	von Willebrand factor [Source:HGNC Symbol;Acc:12726]	TRUE	TRUE	TRUE	TRUE	FALSE	FALSE
PROT018090_NP4	E9PAV3	NACAM_HUMAN	genoPC3	1251	-1.771	-1.823	0.06849	NACA	nascent polypeptide-associated complex alpha subunit [Source:HGNC Symbol;Acc:7629]	NA	NA	FALSE	NA	NA	TRUE
PROT006231_NP2	A0A7P0TAE9	A0A7P0TAE9_HUMAN	genoPC2	1255	-1.846	-1.823	0.06853	CANX	calnexin [Source:HGNC Symbol;Acc:1473]	NA	NA	FALSE	NA	NA	TRUE
PROT020157_NP4	P51659	DHB4_HUMAN	genoPC4	1217	1.908	1.823	0.06856	HSD17B4	hydroxysteroid (17-beta) dehydrogenase 4 [Source:HGNC Symbol;Acc:5213]	NA	NA	FALSE	NA	NA	FALSE
PROT023809_NP5	E7EQ29	E7EQ29_HUMAN	genoPC1	1181	-1.872	-1.823	0.06859	GLB1	galactosidase, beta 1 [Source:HGNC Symbol;Acc:4298]	NA	NA	FALSE	NA	NA	FALSE
PROT022190_NP4	Q9BXR6	FHR5_HUMAN	sex	1259	0.1036	1.823	0.06862	CFHR5	complement factor H-related 5 [Source:HGNC Symbol;Acc:24668]	TRUE	TRUE	FALSE	FALSE	TRUE	FALSE
PROT018908_NP4	O95870	ABHGA_HUMAN	genoPC10	1075	-2.011	-1.823	0.06862	ABHD16A	abhydrolase domain containing 16A [Source:HGNC Symbol;Acc:13921]	NA	NA	FALSE	NA	NA	FALSE
PROT015115_NP3	Q15126	PMVK_HUMAN	genoPC3	1103	-1.934	-1.823	0.06863	PMVK	phosphomevalonate kinase [Source:HGNC Symbol;Acc:9141]	TRUE	FALSE	FALSE	TRUE	TRUE	FALSE
PROT006848_NP2	K7EPJ4;Q8IUL8	CILP2_HUMAN;K7EPJ4_HUMAN	genoPC2	1185	-1.798	-1.822	0.06865	CILP2	cartilage intermediate layer protein 2 [Source:HGNC Symbol;Acc:24213]	TRUE	NA	TRUE	TRUE	NA	FALSE
PROT020621_NP4	Q10471	GALT2_HUMAN	genoPC9	1166	1.862	1.822	0.0687	GALNT2	UDP-N-acetyl-alpha-D-galactosamine:polypeptide N-acetylgalactosaminyltransferase 2 (GalNAc-T2) [Source:HGNC Symbol;Acc:4124]	TRUE	TRUE	FALSE	FALSE	TRUE	FALSE
PROT013247_NP3	P01715	LV301_HUMAN	genoPC4	1055	2.009	1.822	0.06881	IGLV3-1	immunoglobulin lambda variable 3-1 [Source:HGNC Symbol;Acc:5896]	NA	NA	FALSE	NA	NA	FALSE
PROT010636_NP2	Q9BUN1	MENT_HUMAN	genoPC10	1207	1.821	1.821	0.06881	C1orf56	chromosome 1 open reading frame 56 [Source:HGNC Symbol;Acc:26045]	TRUE	TRUE	FALSE	TRUE	TRUE	FALSE
PROT007408_NP2	O95967	FBLN4_HUMAN	sex	1256	-0.1015	-1.821	0.06885	EFEMP2	EGF containing fibulin-like extracellular matrix protein 2 [Source:HGNC Symbol;Acc:3219]	NA	NA	TRUE	NA	NA	FALSE
PROT021731_NP4	Q92503;Q92503-2	Q92503-2_HUMAN;S14L1_HUMAN	genoPC8	1241	-1.775	-1.821	0.0689	SEC14L1	SEC14-like 1 (S. cerevisiae) [Source:HGNC Symbol;Acc:10698]	NA	NA	FALSE	NA	NA	TRUE
PROT016075_NP3	Q96AC1;Q96AC1-3	FERM2_HUMAN;Q96AC1-3_HUMAN	genoPC2	1032	-2.074	-1.821	0.0689	FERMT2	fermitin family member 2 [Source:HGNC Symbol;Acc:15767]	NA	NA	FALSE	NA	NA	FALSE
PROT020945_NP4	Q16270	IBP7_HUMAN	genoPC10	1259	1.784	1.82	0.06898	IGFBP7	insulin-like growth factor binding protein 7 [Source:HGNC Symbol;Acc:5476]	TRUE	TRUE	FALSE	TRUE	TRUE	TRUE
PROT001384_NP1	O60493	SNX3_HUMAN	genoPC5	1235	-1.809	-1.82	0.06901	SNX3	sorting nexin 3 [Source:HGNC Symbol;Acc:11174]	FALSE	NA	FALSE	TRUE	NA	FALSE
PROT017011_NP3	Q9ULF5	S39AA_HUMAN	sex	1252	-0.1033	-1.82	0.06903	SLC39A10	solute carrier family 39 (zinc transporter), member 10 [Source:HGNC Symbol;Acc:20861]	NA	NA	FALSE	NA	NA	FALSE
PROT005479_NP1	Q9UKE5-4;Q9UKE5-6	Q9UKE5-4_HUMAN;Q9UKE5-6_HUMAN	genoPC10	1227	-1.869	-1.82	0.06903	TNIK	TRAF2 and NCK interacting kinase [Source:HGNC Symbol;Acc:30765]	NA	NA	FALSE	NA	NA	FALSE
PROT024815_NP5	P02786	TFR1_HUMAN	sex	1257	0.104	1.82	0.06904	TFRC	transferrin receptor [Source:HGNC Symbol;Acc:11763]	TRUE	FALSE	FALSE	TRUE	FALSE	FALSE
PROT007444_NP2	P00742	FA10_HUMAN	genoPC3	1257	-1.713	-1.82	0.06904	F10	coagulation factor X [Source:HGNC Symbol;Acc:3528]	TRUE	TRUE	TRUE	TRUE	FALSE	FALSE
PROT010969_NP2	Q9NRR1	CYTL1_HUMAN	genoPC1	1142	1.923	1.82	0.06905	CYTL1	cytokine-like 1 [Source:HGNC Symbol;Acc:24435]	TRUE	FALSE	FALSE	TRUE	TRUE	TRUE
PROT004412_NP1	Q8TER0	SNED1_HUMAN	genoPC7	1256	1.804	1.819	0.06915	SNED1	sushi, nidogen and EGF-like domains 1 [Source:HGNC Symbol;Acc:24696]	NA	TRUE	FALSE	NA	TRUE	FALSE
PROT024974_NP5	P08254	MMP3_HUMAN	genoPC1	1255	1.68	1.819	0.06916	MMP3	matrix metallopeptidase 3 (stromelysin 1, progelatinase) [Source:HGNC Symbol;Acc:7173]	TRUE	TRUE	FALSE	TRUE	TRUE	TRUE
PROT022441_NP4	Q9NQC3-3	Q9NQC3-3_HUMAN	genoPC3	1240	-1.843	-1.819	0.06919	RTN4	reticulon 4 [Source:HGNC Symbol;Acc:14085]	NA	NA	FALSE	NA	NA	FALSE
PROT028710_NP5	Q9Y5Y6	ST14_HUMAN	genoPC2	1127	-1.982	-1.819	0.0692	ST14	suppression of tumorigenicity 14 (colon carcinoma) [Source:HGNC Symbol;Acc:11344]	NA	NA	FALSE	NA	NA	FALSE
PROT020774_NP4	Q14152	EIF3A_HUMAN	genoPC6	1156	-1.796	-1.819	0.06921	EIF3A	eukaryotic translation initiation factor 3, subunit A [Source:HGNC Symbol;Acc:3271]	NA	NA	FALSE	NA	NA	FALSE
PROT019812_NP4	P30740	ILEU_HUMAN	genoPC3	1251	-1.813	-1.818	0.06933	SERPINB1	serpin peptidase inhibitor, clade B (ovalbumin), member 1 [Source:HGNC Symbol;Acc:3311]	TRUE	FALSE	FALSE	TRUE	TRUE	FALSE
PROT010843_NP2	Q9H853	TBA4B_HUMAN	genoPC8	1256	1.804	1.818	0.06934	TUBA4B	tubulin, alpha 4b (pseudogene) [Source:HGNC Symbol;Acc:18637]	NA	NA	FALSE	NA	NA	FALSE
PROT016997_NP3	Q9UKV8	AGO2_HUMAN	genoPC2	1230	-1.858	-1.817	0.06945	AGO2	argonaute RISC catalytic component 2 [Source:HGNC Symbol;Acc:3263]	NA	NA	FALSE	NA	NA	FALSE
PROT008963_NP2	P98155-2	P98155-2_HUMAN	genoPC1	1066	1.921	1.817	0.06946	VLDLR	very low density lipoprotein receptor [Source:HGNC Symbol;Acc:12698]	TRUE	NA	TRUE	TRUE	NA	FALSE
PROT007931_NP2	P14314-2	P14314-2_HUMAN	genoPC10	1256	1.801	1.817	0.06947	PRKCSH	protein kinase C substrate 80K-H [Source:HGNC Symbol;Acc:9411]	TRUE	NA	FALSE	TRUE	NA	FALSE
PROT022354_NP4	Q9H8W4	PKHF2_HUMAN	genoPC5	1236	-1.832	-1.816	0.06956	PLEKHF2	pleckstrin homology domain containing, family F (with FYVE domain) member 2 [Source:HGNC Symbol;Acc:20757]	NA	NA	FALSE	NA	NA	FALSE
PROT028539_NP5	Q9UN37	VPS4A_HUMAN	sex	1015	-0.1157	-1.816	0.06961	VPS4A	vacuolar protein sorting 4 homolog A (S. cerevisiae) [Source:HGNC Symbol;Acc:13488]	TRUE	NA	FALSE	TRUE	NA	FALSE
PROT008661_NP2	P51858	HDGF_HUMAN	genoPC2	1237	-1.824	-1.816	0.06961	HDGF	hepatoma-derived growth factor [Source:HGNC Symbol;Acc:4856]	TRUE	FALSE	FALSE	TRUE	TRUE	TRUE
PROT003384_NP1	Q12906-7	Q12906-7_HUMAN	genoPC10	1256	1.801	1.816	0.06967	ILF3	interleukin enhancer binding factor 3, 90kDa [Source:HGNC Symbol;Acc:6038]	TRUE	NA	FALSE	TRUE	NA	FALSE
PROT004815_NP1	Q99961	SH3G1_HUMAN	sex	1121	-0.1092	-1.816	0.06969	SH3GL1	SH3-domain GRB2-like 1 [Source:HGNC Symbol;Acc:10830]	NA	NA	FALSE	NA	NA	FALSE
PROT001976_NP1	P08575	PTPRC_HUMAN	genoPC6	1255	-1.795	-1.815	0.06969	PTPRC	protein tyrosine phosphatase, receptor type, C [Source:HGNC Symbol;Acc:9666]	NA	TRUE	FALSE	NA	TRUE	FALSE
PROT014520_NP3	P56470	LEG4_HUMAN	genoPC4	1154	1.892	1.816	0.0697	LGALS4	lectin, galactoside-binding, soluble, 4 [Source:HGNC Symbol;Acc:6565]	TRUE	TRUE	FALSE	TRUE	TRUE	FALSE
PROT022051_NP4	Q99685	MGLL_HUMAN	genoPC2	1232	1.929	1.815	0.06979	MGLL	monoglyceride lipase [Source:HGNC Symbol;Acc:17038]	NA	FALSE	FALSE	NA	FALSE	FALSE
PROT011532_NP3	A0A075B6S5	KV127_HUMAN	genoPC1	1255	1.818	1.815	0.06981	IGKV1-27	immunoglobulin kappa variable 1-27 [Source:HGNC Symbol;Acc:5735]	NA	NA	FALSE	NA	NA	FALSE
PROT019052_NP4	P02749	APOH_HUMAN	genoPC9	1259	1.803	1.814	0.06985	APOH	apolipoprotein H (beta-2-glycoprotein I) [Source:HGNC Symbol;Acc:616]	TRUE	TRUE	FALSE	TRUE	FALSE	FALSE
PROT002120_NP1	P12111-4	P12111-4_HUMAN	genoPC4	1256	-1.803	-1.814	0.06987	COL6A3	collagen, type VI, alpha 3 [Source:HGNC Symbol;Acc:2213]	TRUE	TRUE	FALSE	FALSE	TRUE	FALSE
PROT010441_NP2	Q96KN2	CNDP1_HUMAN	genoPC1	1257	-1.826	-1.814	0.06988	CNDP1	carnosine dipeptidase 1 (metallopeptidase M20 family) [Source:HGNC Symbol;Acc:20675]	TRUE	TRUE	FALSE	TRUE	TRUE	FALSE
PROT002422_NP1	P23634-6	P23634-6_HUMAN	genoPC6	1174	-1.828	-1.814	0.06996	ATP2B4	ATPase, Ca++ transporting, plasma membrane 4 [Source:HGNC Symbol;Acc:817]	NA	TRUE	FALSE	NA	TRUE	FALSE
PROT020990_NP4	Q2M2W7	CQ058_HUMAN	genoPC8	1025	-2.094	-1.814	0.06999	C17orf58	chromosome 17 open reading frame 58 [Source:HGNC Symbol;Acc:27568]	NA	NA	TRUE	NA	NA	FALSE
PROT019555_NP4	P19086	GNAZ_HUMAN	genoPC5	1183	-1.834	-1.813	0.07004	GNAZ	guanine nucleotide binding protein (G protein), alpha z polypeptide [Source:HGNC Symbol;Acc:4395]	NA	NA	FALSE	NA	NA	FALSE
PROT006845_NP2	K7EM18	K7EM18_HUMAN	age	1206	0.003561	1.813	0.07006	EIF1	eukaryotic translation initiation factor 1 [Source:HGNC Symbol;Acc:3249]	NA	NA	FALSE	NA	NA	FALSE
PROT019597_NP4	P20742	PZP_HUMAN	genoPC9	1146	-1.661	-1.813	0.07008	PZP	pregnancy-zone protein [Source:HGNC Symbol;Acc:9750]	TRUE	TRUE	FALSE	TRUE	TRUE	TRUE
PROT007743_NP2	P09104	ENOG_HUMAN	genoPC5	1255	-1.788	-1.813	0.07011	ENO2	enolase 2 (gamma, neuronal) [Source:HGNC Symbol;Acc:3353]	TRUE	FALSE	FALSE	TRUE	TRUE	FALSE
PROT028203_NP5	Q9NQW7-3	Q9NQW7-3_HUMAN	genoPC3	1257	-1.801	-1.813	0.07012	XPNPEP1	X-prolyl aminopeptidase (aminopeptidase P) 1, soluble [Source:HGNC Symbol;Acc:12822]	TRUE	NA	FALSE	TRUE	NA	FALSE
PROT017394_NP4	A0A0B4J1V6	HV373_HUMAN	genoPC7	1258	1.752	1.813	0.07012	IGHV3-73	immunoglobulin heavy variable 3-73 [Source:HGNC Symbol;Acc:5623]	NA	NA	TRUE	NA	NA	FALSE
PROT014550_NP3	P60981	DEST_HUMAN	genoPC3	1254	-1.799	-1.813	0.07012	DSTN	destrin (actin depolymerizing factor) [Source:HGNC Symbol;Acc:15750]	TRUE	NA	FALSE	FALSE	NA	FALSE
PROT011642_NP3	A0A0B4J1X5	HV374_HUMAN	genoPC6	1242	1.805	1.813	0.07013	IGHV3-74	immunoglobulin heavy variable 3-74 [Source:HGNC Symbol;Acc:5624]	NA	NA	FALSE	NA	NA	FALSE
PROT011531_NP3	A0A075B6S2	KVD29_HUMAN	genoPC3	1164	-1.822	-1.813	0.07015	IGKV2D-29	immunoglobulin kappa variable 2D-29 [Source:HGNC Symbol;Acc:5800]	NA	NA	FALSE	NA	NA	FALSE
PROT017795_NP4	A0A804HLI0	A0A804HLI0_HUMAN	genoPC10	1063	-2.002	-1.813	0.07016	KALRN	kalirin, RhoGEF kinase [Source:HGNC Symbol;Acc:4814]	NA	NA	FALSE	NA	NA	FALSE
PROT019490_NP4	P16284	PECA1_HUMAN	genoPC3	1257	-1.798	-1.811	0.07032	PECAM1	platelet/endothelial cell adhesion molecule 1 [Source:HGNC Symbol;Acc:8823]	TRUE	TRUE	FALSE	FALSE	TRUE	FALSE
PROT014969_NP3	Q13526	PIN1_HUMAN	age	1252	0.003465	1.811	0.07033	PIN1	peptidylprolyl cis/trans isomerase, NIMA-interacting 1 [Source:HGNC Symbol;Acc:8988]	TRUE	NA	FALSE	TRUE	NA	FALSE
PROT024895_NP5	P05771-2	P05771-2_HUMAN	age	1207	0.003546	1.811	0.07038	PRKCB	protein kinase C, beta [Source:HGNC Symbol;Acc:9395]	TRUE	NA	FALSE	FALSE	NA	FALSE
PROT003051_NP1	P61019	RAB2A_HUMAN	genoPC1	1180	1.866	1.811	0.07041	RAB2A	RAB2A, member RAS oncogene family [Source:HGNC Symbol;Acc:9763]	FALSE	NA	FALSE	TRUE	NA	FALSE
PROT007952_NP2	P15090	FABP4_HUMAN	genoPC3	1009	2.03	1.811	0.07043	FABP4	fatty acid binding protein 4, adipocyte [Source:HGNC Symbol;Acc:3559]	TRUE	TRUE	TRUE	TRUE	TRUE	FALSE
PROT028751_NP5	Q9Y6Z7	COL10_HUMAN	genoPC6	1257	-1.781	-1.811	0.07044	COLEC10	collectin sub-family member 10 (C-type lectin) [Source:HGNC Symbol;Acc:2220]	TRUE	NA	FALSE	TRUE	NA	FALSE
PROT007474_NP2	P01275	GLUC_HUMAN	genoPC10	1255	1.703	1.81	0.07046	GCG	glucagon [Source:HGNC Symbol;Acc:4191]	TRUE	TRUE	FALSE	TRUE	TRUE	TRUE
PROT019332_NP4	P10809	CH60_HUMAN	genoPC1	1253	1.806	1.81	0.07051	HSPD1	heat shock 60kDa protein 1 (chaperonin) [Source:HGNC Symbol;Acc:5261]	TRUE	NA	FALSE	TRUE	NA	FALSE
PROT018799_NP4	O94813;X6R3P0	SLIT2_HUMAN;X6R3P0_HUMAN	age	1158	0.003616	1.81	0.07054	SLIT2	slit homolog 2 (Drosophila) [Source:HGNC Symbol;Acc:11086]	TRUE	TRUE	FALSE	FALSE	FALSE	FALSE
PROT013268_NP3	P01857	IGHG1_HUMAN	genoPC9	1255	1.783	1.81	0.07054	IGHG1	immunoglobulin heavy constant gamma 1 (G1m marker) [Source:HGNC Symbol;Acc:5525]	TRUE	NA	FALSE	FALSE	NA	FALSE
PROT000839_NP1	E9PEB5;Q96AE4;Q96AE4-2	E9PEB5_HUMAN;FUBP1_HUMAN;Q96AE4-2_HUMAN	age	1248	0.003486	1.81	0.07055	FUBP1	far upstream element (FUSE) binding protein 1 [Source:HGNC Symbol;Acc:4004]	NA	NA	FALSE	NA	NA	FALSE
PROT007768_NP2	P09603	CSF1_HUMAN	age	1255	0.003475	1.81	0.07057	CSF1	colony stimulating factor 1 (macrophage) [Source:HGNC Symbol;Acc:2432]	TRUE	TRUE	FALSE	FALSE	TRUE	FALSE
PROT004007_NP1	Q6UXI9	NPNT_HUMAN	genoPC4	1256	-1.769	-1.81	0.07058	NPNT	nephronectin [Source:HGNC Symbol;Acc:27405]	TRUE	NA	TRUE	FALSE	NA	FALSE
PROT019535_NP4	P17987	TCPA_HUMAN	genoPC5	1259	-1.807	-1.809	0.07063	TCP1	t-complex 1 [Source:HGNC Symbol;Acc:11655]	FALSE	NA	FALSE	TRUE	NA	FALSE
PROT011646_NP3	A0A0B4J231;B9A064	A0A0B4J231_HUMAN;IGLL5_HUMAN	genoPC1	1255	1.815	1.809	0.07063	IGLL5	immunoglobulin lambda-like polypeptide 5 [Source:HGNC Symbol;Acc:38476]	NA	NA	FALSE	NA	NA	FALSE
PROT010717_NP2	Q9BZL6;Q9BZL6-3	KPCD2_HUMAN;Q9BZL6-3_HUMAN	genoPC3	1033	-1.991	-1.81	0.07064	PRKD2	protein kinase D2 [Source:HGNC Symbol;Acc:17293]	NA	TRUE	TRUE	NA	FALSE	FALSE
PROT009265_NP2	Q14126	DSG2_HUMAN	genoPC1	1232	-1.829	-1.809	0.07066	DSG2	desmoglein 2 [Source:HGNC Symbol;Acc:3049]	TRUE	TRUE	FALSE	TRUE	TRUE	FALSE
PROT020565_NP4	Q06187-2	Q06187-2_HUMAN	genoPC4	1252	1.802	1.809	0.0707	BTK	Bruton agammaglobulinemia tyrosine kinase [Source:HGNC Symbol;Acc:1133]	TRUE	NA	FALSE	FALSE	NA	FALSE
PROT007710_NP2	P08238	HS90B_HUMAN	age	1255	-0.003451	-1.809	0.0707	HSP90AB1	heat shock protein 90kDa alpha (cytosolic), class B member 1 [Source:HGNC Symbol;Acc:5258]	TRUE	NA	FALSE	TRUE	NA	FALSE
PROT020241_NP4	P55084	ECHB_HUMAN	genoPC10	1091	-1.976	-1.809	0.07072	HADHB	hydroxyacyl-CoA dehydrogenase/3-ketoacyl-CoA thiolase/enoyl-CoA hydratase (trifunctional protein), beta subunit [Source:HGNC Symbol;Acc:4803]	NA	NA	FALSE	NA	NA	FALSE
PROT006333_NP2	A1L4H1	SRCRL_HUMAN	genoPC5	1255	-1.794	-1.808	0.07077	SSC5D	scavenger receptor cysteine rich domain containing (5 domains) [Source:HGNC Symbol;Acc:26641]	NA	TRUE	TRUE	NA	TRUE	FALSE
PROT010315_NP2	Q96A32	MYL11_HUMAN	genoPC2	1058	1.933	1.808	0.07087	MYLPF	myosin light chain, phosphorylatable, fast skeletal muscle [Source:HGNC Symbol;Acc:29824]	NA	TRUE	FALSE	NA	TRUE	TRUE
PROT021755_NP4	Q92619	HMHA1_HUMAN	genoPC5	1217	-1.815	-1.808	0.0709	HMHA1	histocompatibility (minor) HA-1 [Source:HGNC Symbol;Acc:17102]	TRUE	FALSE	FALSE	TRUE	TRUE	FALSE
PROT007783_NP2	P0C0L4;P0C0L4-2	CO4A_HUMAN;P0C0L4-2_HUMAN	age	1245	-0.003342	-1.808	0.07091	C4A	complement component 4A (Rodgers blood group) [Source:HGNC Symbol;Acc:1323]	NA	NA	FALSE	NA	NA	FALSE
PROT006547_NP2	E7END6	E7END6_HUMAN	genoPC7	1256	1.738	1.807	0.07095	PROC	protein C (inactivator of coagulation factors Va and VIIIa) [Source:HGNC Symbol;Acc:9451]	NA	NA	TRUE	NA	NA	FALSE
PROT016652_NP3	Q9HCU4	CELR2_HUMAN	genoPC9	1254	1.793	1.807	0.07097	CELSR2	cadherin, EGF LAG seven-pass G-type receptor 2 [Source:HGNC Symbol;Acc:3231]	NA	TRUE	FALSE	NA	TRUE	FALSE
PROT012790_NP3	O15467	CCL16_HUMAN	age	1254	0.003328	1.807	0.07098	CCL16	chemokine (C-C motif) ligand 16 [Source:HGNC Symbol;Acc:10614]	TRUE	TRUE	FALSE	TRUE	TRUE	TRUE
PROT015061_NP3	Q14574	DSC3_HUMAN	genoPC3	1255	1.787	1.807	0.07101	DSC3	desmocollin 3 [Source:HGNC Symbol;Acc:3037]	FALSE	NA	FALSE	FALSE	NA	FALSE
PROT020140_NP4	P51153	RAB13_HUMAN	genoPC5	1050	-1.888	-1.807	0.07106	RAB13	RAB13, member RAS oncogene family [Source:HGNC Symbol;Acc:9762]	TRUE	NA	FALSE	TRUE	NA	FALSE
PROT021250_NP4	Q6UWH4	GAK1B_HUMAN	genoPC10	1246	1.791	1.807	0.07108	FAM198B	family with sequence similarity 198, member B [Source:HGNC Symbol;Acc:25312]	NA	NA	TRUE	NA	NA	FALSE
PROT007999_NP2	P16870	CBPE_HUMAN	genoPC1	1254	-1.797	-1.806	0.07109	CPE	carboxypeptidase E [Source:HGNC Symbol;Acc:2303]	TRUE	TRUE	TRUE	FALSE	TRUE	FALSE
PROT005530_NP1	Q9UNA0	ATS5_HUMAN	genoPC9	1224	1.835	1.806	0.0711	ADAMTS5	ADAM metallopeptidase with thrombospondin type 1 motif, 5 [Source:HGNC Symbol;Acc:221]	TRUE	NA	FALSE	TRUE	NA	FALSE
PROT003857_NP1	Q5T7W0	ZN618_HUMAN	genoPC3	1153	1.907	1.807	0.0711	ZNF618	zinc finger protein 618 [Source:HGNC Symbol;Acc:29416]	NA	NA	FALSE	NA	NA	FALSE
PROT001602_NP1	O95445	APOM_HUMAN	genoPC3	1256	1.79	1.806	0.0711	APOM	apolipoprotein M [Source:HGNC Symbol;Acc:13916]	TRUE	TRUE	FALSE	TRUE	TRUE	FALSE
PROT000423_NP1	A0A7I2V4L7	A0A7I2V4L7_HUMAN	genoPC10	1239	1.793	1.806	0.07115	PABPC4	poly(A) binding protein, cytoplasmic 4 (inducible form) [Source:HGNC Symbol;Acc:8557]	NA	NA	TRUE	NA	NA	FALSE
PROT003532_NP1	Q14258	TRI25_HUMAN	genoPC7	1135	1.863	1.805	0.07129	TRIM25	tripartite motif containing 25 [Source:HGNC Symbol;Acc:12932]	NA	FALSE	FALSE	NA	TRUE	FALSE
PROT002119_NP1	P12111	CO6A3_HUMAN	age	1253	-0.003449	-1.805	0.07131	COL6A3	collagen, type VI, alpha 3 [Source:HGNC Symbol;Acc:2213]	#N/A	#N/A	#N/A	#N/A	#N/A	#N/A
PROT007588_NP2	P04271	S100B_HUMAN	genoPC8	1083	1.816	1.805	0.07138	S100B	S100 calcium binding protein B [Source:HGNC Symbol;Acc:10500]	NA	NA	TRUE	NA	NA	FALSE
PROT026199_NP5	P80511	S10AC_HUMAN	genoPC1	1229	1.821	1.805	0.0714	S100A12	S100 calcium binding protein A12 [Source:HGNC Symbol;Acc:10489]	TRUE	TRUE	FALSE	TRUE	TRUE	FALSE
PROT006727_NP2	G3V562	G3V562_HUMAN	genoPC8	1194	1.826	1.804	0.07143	RAB15	RAB15, member RAS oncogene family [Source:HGNC Symbol;Acc:20150]	NA	NA	FALSE	NA	NA	FALSE
PROT018930_NP4	P00338	LDHA_HUMAN	sex	1259	0.103	1.804	0.07145	LDHA	lactate dehydrogenase A [Source:HGNC Symbol;Acc:6535]	TRUE	NA	FALSE	TRUE	NA	FALSE
PROT011640_NP3	A0A0B4J1V2	HV226_HUMAN	genoPC3	1202	1.829	1.804	0.07148	IGHV2-26	immunoglobulin heavy variable 2-26 [Source:HGNC Symbol;Acc:5575]	NA	NA	FALSE	NA	NA	FALSE
PROT004772_NP1	Q99497	PARK7_HUMAN	genoPC10	1224	-1.808	-1.804	0.07148	PARK7	parkinson protein 7 [Source:HGNC Symbol;Acc:16369]	TRUE	FALSE	FALSE	TRUE	TRUE	FALSE
PROT014102_NP3	P33261	CP2CJ_HUMAN	sex	1046	0.1128	1.804	0.07151	CYP2C19	cytochrome P450, family 2, subfamily C, polypeptide 19 [Source:HGNC Symbol;Acc:2621]	NA	NA	FALSE	NA	NA	FALSE
PROT019943_NP4	P40425	PBX2_HUMAN	genoPC1	1076	-1.943	-1.804	0.07156	PBX2	pre-B-cell leukemia homeobox 2 [Source:HGNC Symbol;Acc:8633]	NA	NA	FALSE	NA	NA	FALSE
PROT008674_NP2	P52565	GDIR1_HUMAN	genoPC8	1238	1.803	1.803	0.07157	ARHGDIA	Rho GDP dissociation inhibitor (GDI) alpha [Source:HGNC Symbol;Acc:678]	TRUE	NA	FALSE	FALSE	NA	FALSE
PROT018391_NP4	O00161	SNP23_HUMAN	genoPC4	1243	1.797	1.803	0.07159	SNAP23	synaptosomal-associated protein, 23kDa [Source:HGNC Symbol;Acc:11131]	NA	FALSE	FALSE	NA	TRUE	FALSE
PROT020527_NP4	Q02878	RL6_HUMAN	genoPC2	1193	-1.869	-1.803	0.07161	RPL6	ribosomal protein L6 [Source:HGNC Symbol;Acc:10362]	NA	NA	FALSE	NA	NA	FALSE
PROT003086_NP1	P62081	RS7_HUMAN	genoPC6	1185	-1.823	-1.803	0.07161	RPS7	ribosomal protein S7 [Source:HGNC Symbol;Acc:10440]	TRUE	NA	FALSE	TRUE	NA	FALSE
PROT013345_NP3	P04406	G3P_HUMAN	genoPC8	1255	1.778	1.803	0.07165	GAPDH	glyceraldehyde-3-phosphate dehydrogenase [Source:HGNC Symbol;Acc:4141]	TRUE	FALSE	FALSE	TRUE	TRUE	FALSE
PROT000819_NP1	E7EUF1	E7EUF1_HUMAN	genoPC10	1256	1.738	1.803	0.07165	ENPP2	ectonucleotide pyrophosphatase/phosphodiesterase 2 [Source:HGNC Symbol;Acc:3357]	NA	NA	FALSE	NA	NA	TRUE
PROT019449_NP4	P14770	GPIX_HUMAN	genoPC3	1248	-1.807	-1.803	0.07167	GP9	glycoprotein IX (platelet) [Source:HGNC Symbol;Acc:4444]	NA	NA	FALSE	NA	NA	FALSE
PROT024796_NP5	P02675	FIBB_HUMAN	genoPC9	1257	1.793	1.802	0.07176	FGB	fibrinogen beta chain [Source:HGNC Symbol;Acc:3662]	TRUE	NA	FALSE	TRUE	NA	FALSE
PROT012339_NP3	E9PBC5	E9PBC5_HUMAN	genoPC6	1255	1.744	1.802	0.07179	KLKB1	kallikrein B, plasma (Fletcher factor) 1 [Source:HGNC Symbol;Acc:6371]	NA	NA	TRUE	NA	NA	TRUE
PROT015849_NP3	Q8NES3	LFNG_HUMAN	genoPC1	1250	1.758	1.802	0.07183	LFNG	LFNG O-fucosylpeptide 3-beta-N-acetylglucosaminyltransferase [Source:HGNC Symbol;Acc:6560]	NA	NA	TRUE	NA	NA	TRUE
PROT008715_NP2	P54710	ATNG_HUMAN	genoPC8	1237	-1.728	-1.802	0.07186	FXYD2	FXYD domain containing ion transport regulator 2 [Source:HGNC Symbol;Acc:4026]	NA	NA	TRUE	NA	NA	TRUE
PROT009786_NP2	Q6ZT12	UBR3_HUMAN	age	1108	-0.003696	-1.802	0.07189	UBR3	ubiquitin protein ligase E3 component n-recognin 3 (putative) [Source:HGNC Symbol;Acc:30467]	NA	NA	FALSE	NA	NA	FALSE
PROT028000_NP5	Q9GZT8	NIF3L_HUMAN	genoPC6	1250	1.788	1.801	0.07191	NIF3L1	NIF3 NGG1 interacting factor 3-like 1 (S. cerevisiae) [Source:HGNC Symbol;Acc:13390]	NA	NA	FALSE	NA	NA	FALSE
PROT010237_NP2	Q92563	TICN2_HUMAN	genoPC10	1218	1.791	1.801	0.07195	SPOCK2	sparc/osteonectin, cwcv and kazal-like domains proteoglycan (testican) 2 [Source:HGNC Symbol;Acc:13564]	FALSE	NA	TRUE	FALSE	NA	FALSE
PROT019555_NP4	P19086	GNAZ_HUMAN	genoPC1	1183	1.844	1.801	0.07201	GNAZ	guanine nucleotide binding protein (G protein), alpha z polypeptide [Source:HGNC Symbol;Acc:4395]	NA	NA	FALSE	NA	NA	FALSE
PROT012371_NP3	E9PK25	E9PK25_HUMAN	genoPC3	1255	-1.786	-1.8	0.07202	CFL1	cofilin 1 (non-muscle) [Source:HGNC Symbol;Acc:1874]	NA	NA	FALSE	NA	NA	FALSE
PROT026028_NP5	P56703	WNT3_HUMAN	genoPC5	1158	1.835	1.8	0.07206	WNT3	wingless-type MMTV integration site family, member 3 [Source:HGNC Symbol;Acc:12782]	NA	NA	FALSE	NA	NA	FALSE
PROT003830_NP1	Q5SW96	ARH_HUMAN	genoPC2	1067	2.096	1.8	0.07211	LDLRAP1	low density lipoprotein receptor adaptor protein 1 [Source:HGNC Symbol;Acc:18640]	TRUE	FALSE	FALSE	TRUE	TRUE	FALSE
PROT028540_NP5	Q9UN70-2	Q9UN70-2_HUMAN	genoPC5	1214	1.814	1.8	0.07215	PCDHGC3	protocadherin gamma subfamily C, 3 [Source:HGNC Symbol;Acc:8716]	TRUE	NA	FALSE	TRUE	NA	FALSE
PROT009860_NP2	Q7Z6Z7;Q7Z6Z7-3	HUWE1_HUMAN;Q7Z6Z7-3_HUMAN	genoPC9	1240	-1.784	-1.8	0.07215	HUWE1	HECT, UBA and WWE domain containing 1, E3 ubiquitin protein ligase [Source:HGNC Symbol;Acc:30892]	NA	NA	FALSE	NA	NA	TRUE
PROT014969_NP3	Q13526	PIN1_HUMAN	genoPC9	1252	-1.781	-1.799	0.07221	PIN1	peptidylprolyl cis/trans isomerase, NIMA-interacting 1 [Source:HGNC Symbol;Acc:8988]	TRUE	NA	FALSE	TRUE	NA	FALSE
PROT021260_NP4	Q6UX71	PXDC2_HUMAN	genoPC6	1254	1.767	1.799	0.07224	PLXDC2	plexin domain containing 2 [Source:HGNC Symbol;Acc:21013]	TRUE	TRUE	TRUE	FALSE	TRUE	FALSE
PROT008749_NP2	P55291	CAD15_HUMAN	genoPC7	1253	-1.65	-1.799	0.07227	CDH15	cadherin 15, type 1, M-cadherin (myotubule) [Source:HGNC Symbol;Acc:1754]	TRUE	TRUE	TRUE	TRUE	TRUE	TRUE
PROT000419_NP1	A0A7I2V4G0	A0A7I2V4G0_HUMAN	age	1249	-0.003441	-1.799	0.07229	HNRNPA3	heterogeneous nuclear ribonucleoprotein A3 [Source:HGNC Symbol;Acc:24941]	NA	NA	FALSE	NA	NA	FALSE
PROT022501_NP4	Q9NTJ5	SAC1_HUMAN	genoPC3	1199	-1.853	-1.798	0.07243	SACM1L	SAC1 suppressor of actin mutations 1-like (yeast) [Source:HGNC Symbol;Acc:17059]	NA	NA	FALSE	NA	NA	FALSE
PROT008136_NP2	P22466	GALA_HUMAN	genoPC6	1111	1.771	1.797	0.07263	GAL	galanin/GMAP prepropeptide [Source:HGNC Symbol;Acc:4114]	TRUE	TRUE	TRUE	FALSE	TRUE	TRUE
PROT004520_NP1	Q92900;Q92900-2	Q92900-2_HUMAN;RENT1_HUMAN	genoPC10	1059	-2.005	-1.797	0.07263	UPF1	UPF1 regulator of nonsense transcripts homolog (yeast) [Source:HGNC Symbol;Acc:9962]	NA	NA	FALSE	NA	NA	FALSE
PROT012485_NP3	G3XAK1	G3XAK1_HUMAN	genoPC3	1255	1.764	1.796	0.0727	MST1	macrophage stimulating 1 (hepatocyte growth factor-like) [Source:HGNC Symbol;Acc:7380]	NA	NA	FALSE	NA	NA	FALSE
PROT020793_NP4	Q14314	FGL2_HUMAN	genoPC2	1259	-1.823	-1.796	0.07272	FGL2	fibrinogen-like 2 [Source:HGNC Symbol;Acc:3696]	TRUE	NA	FALSE	FALSE	NA	FALSE
PROT013273_NP3	P01877	IGHA2_HUMAN	genoPC8	1139	-1.834	-1.796	0.07276	IGHA2	immunoglobulin heavy constant alpha 2 (A2m marker) [Source:HGNC Symbol;Acc:5479]	NA	NA	FALSE	NA	NA	FALSE
PROT005831_NP2	A0A087X1K9	A0A087X1K9_HUMAN	genoPC9	1021	-1.943	-1.796	0.07278	LYPLA1	lysophospholipase I [Source:HGNC Symbol;Acc:6737]	NA	NA	FALSE	NA	NA	FALSE
PROT009080_NP2	Q08043	ACTN3_HUMAN	age	1042	-0.003813	-1.796	0.0728	ACTN3	actinin, alpha 3 (gene/pseudogene) [Source:HGNC Symbol;Acc:165]	NA	NA	FALSE	NA	NA	FALSE
PROT003088_NP1	P62140	PP1B_HUMAN	genoPC2	1230	1.852	1.796	0.07282	PPP1CB	protein phosphatase 1, catalytic subunit, beta isozyme [Source:HGNC Symbol;Acc:9282]	NA	NA	FALSE	NA	NA	FALSE
PROT010252_NP2	Q92673	SORL_HUMAN	genoPC8	1181	1.818	1.795	0.07285	SORL1	sortilin-related receptor, L(DLR class) A repeats containing [Source:HGNC Symbol;Acc:11185]	NA	NA	FALSE	NA	NA	FALSE
PROT009512_NP2	Q4G0N0	GGTA1_HUMAN	genoPC10	1041	1.919	1.795	0.07291	GGTA1P	glycoprotein, alpha-galactosyltransferase 1 pseudogene [Source:HGNC Symbol;Acc:4253]	NA	NA	FALSE	NA	NA	FALSE
PROT023840_NP5	E7EX17;P23588	E7EX17_HUMAN;IF4B_HUMAN	genoPC3	1160	-1.861	-1.795	0.07293	EIF4B	eukaryotic translation initiation factor 4B [Source:HGNC Symbol;Acc:3285]	TRUE	FALSE	FALSE	TRUE	TRUE	FALSE
PROT008729_NP2	P55010	IF5_HUMAN	sex	1253	-0.1027	-1.795	0.07296	EIF5	eukaryotic translation initiation factor 5 [Source:HGNC Symbol;Acc:3299]	TRUE	FALSE	FALSE	TRUE	FALSE	FALSE
PROT000269_NP1	A0A2R8YF78	A0A2R8YF78_HUMAN	genoPC5	1252	-1.775	-1.795	0.07297	DDX3X	DEAD (Asp-Glu-Ala-Asp) box helicase 3, X-linked [Source:HGNC Symbol;Acc:2745]	NA	NA	FALSE	NA	NA	TRUE
PROT028740_NP5	Q9Y6L7	TLL2_HUMAN	genoPC9	1255	1.754	1.795	0.07298	TLL2	tolloid-like 2 [Source:HGNC Symbol;Acc:11844]	NA	NA	TRUE	NA	NA	FALSE
PROT015109_NP3	Q15109-3	Q15109-3_HUMAN	genoPC3	1229	-1.811	-1.795	0.07298	AGER	advanced glycosylation end product-specific receptor [Source:HGNC Symbol;Acc:320]	TRUE	TRUE	FALSE	TRUE	TRUE	FALSE
PROT016685_NP3	Q9NQ76	MEPE_HUMAN	genoPC8	1241	-1.758	-1.794	0.073	MEPE	matrix extracellular phosphoglycoprotein [Source:HGNC Symbol;Acc:13361]	FALSE	TRUE	FALSE	FALSE	TRUE	TRUE
PROT023504_NP5	A0A7P0Z489;A6NGQ3	A0A7P0Z489_HUMAN;A6NGQ3_HUMAN	genoPC7	1256	1.793	1.794	0.07305	OBSCN	obscurin, cytoskeletal calmodulin and titin-interacting RhoGEF [Source:HGNC Symbol;Acc:15719]	NA	NA	FALSE	NA	NA	FALSE
PROT000605_NP1	A6NH11	GLTD2_HUMAN	genoPC3	1253	1.784	1.794	0.07309	GLTPD2	glycolipid transfer protein domain containing 2 [Source:HGNC Symbol;Acc:33756]	TRUE	NA	FALSE	TRUE	NA	FALSE
PROT019836_NP4	P31946	1433B_HUMAN	genoPC4	1236	1.797	1.794	0.0731	YWHAB	tyrosine 3-monooxygenase/tryptophan 5-monooxygenase activation protein, beta [Source:HGNC Symbol;Acc:12849]	TRUE	NA	FALSE	TRUE	NA	FALSE
PROT020241_NP4	P55084	ECHB_HUMAN	genoPC8	1091	2.07	1.794	0.07314	HADHB	hydroxyacyl-CoA dehydrogenase/3-ketoacyl-CoA thiolase/enoyl-CoA hydratase (trifunctional protein), beta subunit [Source:HGNC Symbol;Acc:4803]	NA	NA	FALSE	NA	NA	FALSE
PROT002664_NP1	P38117-2	P38117-2_HUMAN	genoPC4	1218	1.802	1.794	0.07314	ETFB	electron-transfer-flavoprotein, beta polypeptide [Source:HGNC Symbol;Acc:3482]	NA	NA	FALSE	NA	NA	FALSE
PROT007108_NP2	O43866	CD5L_HUMAN	sex	1256	-0.1022	-1.793	0.07317	CD5L	CD5 molecule-like [Source:HGNC Symbol;Acc:1690]	TRUE	FALSE	FALSE	TRUE	TRUE	FALSE
PROT014561_NP3	P61081	UBC12_HUMAN	genoPC3	1187	-1.819	-1.793	0.07323	UBE2M	ubiquitin-conjugating enzyme E2M [Source:HGNC Symbol;Acc:12491]	TRUE	NA	FALSE	TRUE	NA	FALSE
PROT023859_NP5	E9PFZ2	E9PFZ2_HUMAN	genoPC3	1257	1.779	1.793	0.07324	CP	ceruloplasmin (ferroxidase) [Source:HGNC Symbol;Acc:2295]	NA	NA	FALSE	NA	NA	TRUE
PROT004997_NP1	Q9H074	PAIP1_HUMAN	genoPC4	1164	-1.799	-1.793	0.07328	PAIP1	poly(A) binding protein interacting protein 1 [Source:HGNC Symbol;Acc:16945]	TRUE	NA	FALSE	TRUE	NA	FALSE
PROT005224_NP1	Q9NRY5	F1142_HUMAN	genoPC8	1248	-1.782	-1.792	0.07333	FAM114A2	family with sequence similarity 114, member A2 [Source:HGNC Symbol;Acc:1333]	NA	NA	FALSE	NA	NA	FALSE
PROT006720_NP2	G3V2W1	G3V2W1_HUMAN	genoPC6	1257	1.75	1.792	0.07334	SERPINA10	serpin peptidase inhibitor, clade A (alpha-1 antiproteinase, antitrypsin), member 10 [Source:HGNC Symbol;Acc:15996]	NA	NA	TRUE	NA	NA	FALSE
PROT000269_NP1	A0A2R8YF78	A0A2R8YF78_HUMAN	genoPC3	1252	-1.777	-1.792	0.07334	DDX3X	DEAD (Asp-Glu-Ala-Asp) box helicase 3, X-linked [Source:HGNC Symbol;Acc:2745]	NA	NA	FALSE	NA	NA	TRUE
PROT010016_NP2	Q8N2S1-2	Q8N2S1-2_HUMAN	genoPC3	1255	1.769	1.791	0.07349	LTBP4	latent transforming growth factor beta binding protein 4 [Source:HGNC Symbol;Acc:6717]	TRUE	NA	FALSE	TRUE	NA	FALSE
PROT020496_NP4	Q01432	AMPD3_HUMAN	genoPC10	1061	1.952	1.792	0.0735	AMPD3	adenosine monophosphate deaminase 3 [Source:HGNC Symbol;Acc:470]	NA	TRUE	FALSE	NA	TRUE	FALSE
PROT017880_NP4	A8MUN2	A8MUN2_HUMAN	genoPC10	1259	1.751	1.791	0.0736	APOB	apolipoprotein B [Source:HGNC Symbol;Acc:603]	NA	NA	TRUE	NA	NA	FALSE
PROT018598_NP4	O43707	ACTN4_HUMAN	genoPC10	1200	-1.823	-1.79	0.07364	ACTN4	actinin, alpha 4 [Source:HGNC Symbol;Acc:166]	NA	TRUE	FALSE	NA	FALSE	FALSE
PROT018962_NP4	P01024	CO3_HUMAN	genoPC10	1259	1.764	1.79	0.07365	C3	complement component 3 [Source:HGNC Symbol;Acc:1318]	TRUE	TRUE	FALSE	FALSE	FALSE	FALSE
PROT026278_NP5	Q02809	PLOD1_HUMAN	genoPC1	1251	-1.798	-1.79	0.07368	PLOD1	procollagen-lysine, 2-oxoglutarate 5-dioxygenase 1 [Source:HGNC Symbol;Acc:9081]	NA	NA	FALSE	NA	NA	FALSE
PROT020439_NP4	P78539	SRPX_HUMAN	genoPC7	1259	1.785	1.79	0.07369	SRPX	sushi-repeat containing protein, X-linked [Source:HGNC Symbol;Acc:11309]	NA	TRUE	FALSE	NA	TRUE	FALSE
PROT022268_NP4	Q9H0U4	RAB1B_HUMAN	genoPC10	1259	-1.783	-1.79	0.07376	RAB1B	RAB1B, member RAS oncogene family [Source:HGNC Symbol;Acc:18370]	TRUE	NA	FALSE	TRUE	NA	FALSE
PROT006628_NP2	E9PMI6;J3KN38;P54105	E9PMI6_HUMAN;ICLN_HUMAN;J3KN38_HUMAN	genoPC9	1147	-1.826	-1.789	0.07381	CLNS1A	chloride channel, nucleotide-sensitive, 1A [Source:HGNC Symbol;Acc:2080]	NA	FALSE	FALSE	NA	TRUE	FALSE
PROT025306_NP5	P19021-5	P19021-5_HUMAN	genoPC3	1257	1.784	1.789	0.07387	PAM	peptidylglycine alpha-amidating monooxygenase [Source:HGNC Symbol;Acc:8596]	TRUE	TRUE	FALSE	FALSE	TRUE	FALSE
PROT002464_NP1	P26196	DDX6_HUMAN	age	1186	0.003539	1.789	0.07387	DDX6	DEAD (Asp-Glu-Ala-Asp) box helicase 6 [Source:HGNC Symbol;Acc:2747]	TRUE	NA	FALSE	TRUE	NA	FALSE
PROT014895_NP3	Q12955	ANK3_HUMAN	genoPC1	1068	1.939	1.789	0.07392	ANK3	ankyrin 3, node of Ranvier (ankyrin G) [Source:HGNC Symbol;Acc:494]	NA	NA	FALSE	NA	NA	FALSE
PROT001681_NP1	P00491	PNPH_HUMAN	genoPC8	1210	1.782	1.788	0.07399	PNP	purine nucleoside phosphorylase [Source:HGNC Symbol;Acc:7892]	TRUE	NA	FALSE	TRUE	NA	FALSE
PROT009326_NP2	Q14847	LASP1_HUMAN	genoPC5	1256	-1.772	-1.788	0.07403	LASP1	LIM and SH3 protein 1 [Source:HGNC Symbol;Acc:6513]	NA	NA	FALSE	NA	NA	FALSE
PROT003695_NP1	Q16555-2	Q16555-2_HUMAN	genoPC1	1241	1.81	1.788	0.07406	DPYSL2	dihydropyrimidinase-like 2 [Source:HGNC Symbol;Acc:3014]	FALSE	NA	FALSE	TRUE	NA	FALSE
PROT019229_NP4	P08519	APOA_HUMAN	genoPC7	1258	1.755	1.788	0.07407	LPA	lipoprotein, Lp(a) [Source:HGNC Symbol;Acc:6667]	NA	TRUE	FALSE	NA	TRUE	FALSE
PROT026166_NP5	P67775	PP2AA_HUMAN	genoPC8	1254	1.772	1.788	0.07409	PPP2CA	protein phosphatase 2, catalytic subunit, alpha isozyme [Source:HGNC Symbol;Acc:9299]	NA	NA	FALSE	NA	NA	FALSE
PROT026419_NP5	Q13103	SPP24_HUMAN	genoPC2	1257	1.782	1.787	0.07411	SPP2	secreted phosphoprotein 2, 24kDa [Source:HGNC Symbol;Acc:11256]	NA	NA	FALSE	NA	NA	TRUE
PROT008062_NP2	P19827	ITIH1_HUMAN	sex	1256	-0.1019	-1.787	0.07411	ITIH1	inter-alpha-trypsin inhibitor heavy chain 1 [Source:HGNC Symbol;Acc:6166]	TRUE	TRUE	FALSE	TRUE	TRUE	FALSE
PROT001864_NP1	P05155;P05155-3	IC1_HUMAN;P05155-3_HUMAN	genoPC10	1256	1.763	1.787	0.07411	SERPING1	serpin peptidase inhibitor, clade G (C1 inhibitor), member 1 [Source:HGNC Symbol;Acc:1228]	TRUE	TRUE	FALSE	FALSE	TRUE	FALSE
PROT018743_NP4	O75563	SKAP2_HUMAN	genoPC5	1231	-1.78	-1.787	0.07412	SKAP2	src kinase associated phosphoprotein 2 [Source:HGNC Symbol;Acc:15687]	NA	FALSE	FALSE	NA	TRUE	FALSE
PROT016458_NP3	Q9BZ29	DOCK9_HUMAN	genoPC6	1174	1.773	1.787	0.07418	DOCK9	dedicator of cytokinesis 9 [Source:HGNC Symbol;Acc:14132]	TRUE	NA	FALSE	FALSE	NA	FALSE
PROT022456_NP4	Q9NR31	SAR1A_HUMAN	genoPC4	1243	1.786	1.787	0.07419	SAR1A	SAR1 homolog A (S. cerevisiae) [Source:HGNC Symbol;Acc:10534]	TRUE	NA	FALSE	FALSE	NA	FALSE
PROT007588_NP2	P04271	S100B_HUMAN	sex	1083	0.106	1.787	0.07422	S100B	S100 calcium binding protein B [Source:HGNC Symbol;Acc:10500]	NA	NA	TRUE	NA	NA	FALSE
PROT028751_NP5	Q9Y6Z7	COL10_HUMAN	genoPC2	1257	-1.805	-1.786	0.07427	COLEC10	collectin sub-family member 10 (C-type lectin) [Source:HGNC Symbol;Acc:2220]	TRUE	NA	FALSE	TRUE	NA	FALSE
PROT020398_NP4	P63010;P63010-2	AP2B1_HUMAN;P63010-2_HUMAN	genoPC9	1249	-1.777	-1.786	0.07429	AP2B1	adaptor-related protein complex 2, beta 1 subunit [Source:HGNC Symbol;Acc:563]	NA	FALSE	FALSE	NA	TRUE	FALSE
PROT001394_NP1	O60610	DIAP1_HUMAN	genoPC7	1255	-1.767	-1.786	0.0743	DIAPH1	diaphanous-related formin 1 [Source:HGNC Symbol;Acc:2876]	NA	NA	FALSE	NA	NA	FALSE
PROT019023_NP4	P01861	IGHG4_HUMAN	genoPC6	1240	-1.786	-1.785	0.07445	IGHG4	immunoglobulin heavy constant gamma 4 (G4m marker) [Source:HGNC Symbol;Acc:5528]	TRUE	NA	FALSE	TRUE	NA	FALSE
PROT008661_NP2	P51858	HDGF_HUMAN	genoPC8	1237	1.748	1.785	0.07445	HDGF	hepatoma-derived growth factor [Source:HGNC Symbol;Acc:4856]	TRUE	FALSE	FALSE	TRUE	TRUE	TRUE
PROT000234_NP1	A0A1W2PS24;P04439;Q5SRN5	A0A1W2PS24_HUMAN;HLAA_HUMAN;Q5SRN5_HUMAN	genoPC8	1247	-1.733	-1.785	0.07452	HLA-A	major histocompatibility complex, class I, A [Source:HGNC Symbol;Acc:4931]	NA	TRUE	FALSE	NA	FALSE	FALSE
PROT025801_NP5	P48643	TCPE_HUMAN	genoPC9	1257	-1.776	-1.785	0.07453	CCT5	chaperonin containing TCP1, subunit 5 (epsilon) [Source:HGNC Symbol;Acc:1618]	TRUE	FALSE	FALSE	TRUE	TRUE	FALSE
PROT025420_NP5	P23381	SYWC_HUMAN	sex	1257	-0.1009	-1.785	0.07458	WARS	tryptophanyl-tRNA synthetase [Source:HGNC Symbol;Acc:12729]	TRUE	TRUE	TRUE	TRUE	FALSE	FALSE
PROT019812_NP4	P30740	ILEU_HUMAN	genoPC4	1251	1.778	1.784	0.07468	SERPINB1	serpin peptidase inhibitor, clade B (ovalbumin), member 1 [Source:HGNC Symbol;Acc:3311]	TRUE	FALSE	FALSE	TRUE	TRUE	FALSE
PROT000771_NP1	D6RAM3	D6RAM3_HUMAN	genoPC2	1231	1.842	1.784	0.07468	DOK3	docking protein 3 [Source:HGNC Symbol;Acc:24583]	NA	NA	FALSE	NA	NA	FALSE
PROT014631_NP3	P62857	RS28_HUMAN	genoPC1	1171	1.836	1.784	0.07469	RPS28	ribosomal protein S28 [Source:HGNC Symbol;Acc:10418]	NA	NA	FALSE	NA	NA	FALSE
PROT010441_NP2	Q96KN2	CNDP1_HUMAN	genoPC10	1257	1.779	1.784	0.07472	CNDP1	carnosine dipeptidase 1 (metallopeptidase M20 family) [Source:HGNC Symbol;Acc:20675]	TRUE	TRUE	FALSE	TRUE	TRUE	FALSE
PROT006495_NP2	CONP13646-1	CONP13646_HUMAN	genoPC5	1211	2.035	1.784	0.07474	.	.	NA	NA	TRUE	NA	NA	FALSE
PROT001976_NP1	P08575	PTPRC_HUMAN	sex	1255	0.1012	1.783	0.07477	PTPRC	protein tyrosine phosphatase, receptor type, C [Source:HGNC Symbol;Acc:9666]	NA	TRUE	FALSE	NA	TRUE	FALSE
PROT000419_NP1	A0A7I2V4G0	A0A7I2V4G0_HUMAN	genoPC6	1249	-1.772	-1.783	0.0748	HNRNPA3	heterogeneous nuclear ribonucleoprotein A3 [Source:HGNC Symbol;Acc:24941]	NA	NA	FALSE	NA	NA	FALSE
PROT013280_NP3	P02462	CO4A1_HUMAN	genoPC10	1247	1.78	1.783	0.07482	COL4A1	collagen, type IV, alpha 1 [Source:HGNC Symbol;Acc:2202]	NA	TRUE	FALSE	NA	FALSE	FALSE
PROT012527_NP3	H3BS19	H3BS19_HUMAN	genoPC8	1245	-1.763	-1.783	0.07483	ZNF469	zinc finger protein 469 [Source:HGNC Symbol;Acc:23216]	NA	NA	FALSE	NA	NA	FALSE
PROT019246_NP4	P08962;P08962-2	CD63_HUMAN;P08962-2_HUMAN	genoPC2	1050	-2.09	-1.783	0.07491	CD63	CD63 molecule [Source:HGNC Symbol;Acc:1692]	FALSE	TRUE	FALSE	TRUE	TRUE	FALSE
PROT002266_NP1	P17693;Q5RJ85	HLAG_HUMAN;Q5RJ85_HUMAN	genoPC6	1213	2.161	1.783	0.07492	HLA-G	major histocompatibility complex, class I, G [Source:HGNC Symbol;Acc:4964]	TRUE	NA	FALSE	TRUE	NA	FALSE
PROT007234_NP2	O75531	BAF_HUMAN	genoPC9	1252	-1.772	-1.782	0.07497	BANF1	barrier to autointegration factor 1 [Source:HGNC Symbol;Acc:17397]	NA	NA	FALSE	NA	NA	FALSE
PROT011527_NP3	A0A075B6P5	KV228_HUMAN	genoPC1	1255	1.79	1.782	0.07502	IGKV2-28	immunoglobulin kappa variable 2-28 [Source:HGNC Symbol;Acc:5783]	NA	NA	FALSE	NA	NA	FALSE
PROT019106_NP4	P04844-2	P04844-2_HUMAN	age	1110	0.003652	1.782	0.07503	RPN2	ribophorin II [Source:HGNC Symbol;Acc:10382]	NA	NA	FALSE	NA	NA	FALSE
PROT020759_NP4	Q13976-2	Q13976-2_HUMAN	genoPC6	1165	1.803	1.782	0.07504	PRKG1	protein kinase, cGMP-dependent, type I [Source:HGNC Symbol;Acc:9414]	TRUE	FALSE	FALSE	TRUE	TRUE	FALSE
PROT010733_NP2	Q9GZM7;Q9GZM7-3	Q9GZM7-3_HUMAN;TINAL_HUMAN	sex	1247	-0.1017	-1.781	0.0751	TINAGL1	tubulointerstitial nephritis antigen-like 1 [Source:HGNC Symbol;Acc:19168]	TRUE	TRUE	FALSE	FALSE	TRUE	FALSE
PROT002725_NP1	P43250-2	P43250-2_HUMAN	genoPC5	1213	-1.795	-1.781	0.07511	GRK6	G protein-coupled receptor kinase 6 [Source:HGNC Symbol;Acc:4545]	NA	NA	FALSE	NA	NA	FALSE
PROT002080_NP1	P11142	HSP7C_HUMAN	sex	1256	-0.1012	-1.781	0.07512	HSPA8	heat shock 70kDa protein 8 [Source:HGNC Symbol;Acc:5241]	TRUE	NA	FALSE	TRUE	NA	FALSE
PROT023162_NP5	A0A0C4DFP6	A0A0C4DFP6_HUMAN	genoPC7	1257	1.713	1.781	0.07518	CRTAC1	cartilage acidic protein 1 [Source:HGNC Symbol;Acc:14882]	NA	NA	TRUE	NA	NA	TRUE
PROT002477_NP1	P27348	1433T_HUMAN	genoPC8	1233	1.773	1.781	0.07521	YWHAQ	tyrosine 3-monooxygenase/tryptophan 5-monooxygenase activation protein, theta [Source:HGNC Symbol;Acc:12854]	TRUE	FALSE	FALSE	TRUE	FALSE	FALSE
PROT019788_NP4	P30044	PRDX5_HUMAN	genoPC10	1256	-1.761	-1.78	0.07524	PRDX5	peroxiredoxin 5 [Source:HGNC Symbol;Acc:9355]	FALSE	TRUE	FALSE	FALSE	TRUE	FALSE
PROT017489_NP4	A0A1W2PQW2	A0A1W2PQW2_HUMAN	genoPC9	1122	1.824	1.78	0.07527	CACNA1H	calcium channel, voltage-dependent, T type, alpha 1H subunit [Source:HGNC Symbol;Acc:1395]	NA	NA	TRUE	NA	NA	FALSE
PROT005513_NP1	Q9ULV4-3	Q9ULV4-3_HUMAN	genoPC4	1256	1.767	1.78	0.07527	CORO1C	coronin, actin binding protein, 1C [Source:HGNC Symbol;Acc:2254]	NA	NA	FALSE	NA	NA	FALSE
PROT022184_NP4	Q9BXJ9	NAA15_HUMAN	sex	1157	-0.1051	-1.78	0.07529	NAA15	N(alpha)-acetyltransferase 15, NatA auxiliary subunit [Source:HGNC Symbol;Acc:30782]	NA	NA	FALSE	NA	NA	FALSE
PROT025948_NP5	P53004	BIEA_HUMAN	genoPC2	1116	-1.93	-1.779	0.07544	BLVRA	biliverdin reductase A [Source:HGNC Symbol;Acc:1062]	TRUE	NA	FALSE	TRUE	NA	FALSE
PROT008975_NP2	Q00535	CDK5_HUMAN	genoPC2	1219	-1.81	-1.779	0.07546	CDK5	cyclin-dependent kinase 5 [Source:HGNC Symbol;Acc:1774]	NA	NA	FALSE	NA	NA	FALSE
PROT014964_NP3	Q13492;Q13492-2;Q13492-5	PICAL_HUMAN;Q13492-2_HUMAN;Q13492-5_HUMAN	genoPC8	1240	1.778	1.779	0.07548	PICALM	phosphatidylinositol binding clathrin assembly protein [Source:HGNC Symbol;Acc:15514]	NA	NA	FALSE	NA	NA	FALSE
PROT024801_NP5	P02743	SAMP_HUMAN	genoPC6	1257	1.716	1.779	0.0755	APCS	amyloid P component, serum [Source:HGNC Symbol;Acc:584]	TRUE	FALSE	FALSE	TRUE	TRUE	TRUE
PROT002117_NP1	P12110	CO6A2_HUMAN	genoPC2	1203	-1.886	-1.779	0.0755	COL6A2	collagen, type VI, alpha 2 [Source:HGNC Symbol;Acc:2212]	TRUE	NA	FALSE	FALSE	NA	FALSE
PROT026479_NP5	Q13561	DCTN2_HUMAN	genoPC7	1203	-1.796	-1.779	0.07552	DCTN2	dynactin 2 (p50) [Source:HGNC Symbol;Acc:2712]	TRUE	FALSE	FALSE	TRUE	TRUE	FALSE
PROT004523_NP1	Q92930	RAB8B_HUMAN	genoPC10	1253	-1.76	-1.778	0.07557	RAB8B	RAB8B, member RAS oncogene family [Source:HGNC Symbol;Acc:30273]	NA	NA	FALSE	NA	NA	FALSE
PROT014664_NP3	P68036	UB2L3_HUMAN	genoPC5	1254	-1.78	-1.778	0.07558	UBE2L3	ubiquitin-conjugating enzyme E2L 3 [Source:HGNC Symbol;Acc:12488]	TRUE	NA	FALSE	TRUE	NA	FALSE
PROT009391_NP2	Q15435	PP1R7_HUMAN	genoPC10	1145	-1.854	-1.778	0.07567	PPP1R7	protein phosphatase 1, regulatory subunit 7 [Source:HGNC Symbol;Acc:9295]	NA	NA	FALSE	NA	NA	FALSE
PROT008328_NP2	P31942;P31942-2	HNRH3_HUMAN;P31942-2_HUMAN	genoPC3	1076	-1.922	-1.778	0.07569	HNRNPH3	heterogeneous nuclear ribonucleoprotein H3 (2H9) [Source:HGNC Symbol;Acc:5043]	NA	NA	FALSE	NA	NA	FALSE
PROT008117_NP2	P21810	PGS1_HUMAN	genoPC10	1255	1.771	1.777	0.07576	BGN	biglycan [Source:HGNC Symbol;Acc:1044]	TRUE	TRUE	FALSE	FALSE	TRUE	FALSE
PROT003692_NP1	Q16539	MK14_HUMAN	genoPC4	1128	1.889	1.777	0.07585	MAPK14	mitogen-activated protein kinase 14 [Source:HGNC Symbol;Acc:6876]	TRUE	NA	FALSE	FALSE	NA	FALSE
PROT002618_NP1	P35237	SPB6_HUMAN	genoPC2	1176	1.849	1.777	0.07585	SERPINB6	serpin peptidase inhibitor, clade B (ovalbumin), member 6 [Source:HGNC Symbol;Acc:8950]	NA	FALSE	FALSE	NA	TRUE	FALSE
PROT008098_NP2	P20929-2	P20929-2_HUMAN	sex	1154	-0.1053	-1.777	0.07589	NEB	nebulin [Source:HGNC Symbol;Acc:7720]	NA	TRUE	FALSE	NA	TRUE	FALSE
PROT007797_NP2	P0DP24	CALM2_HUMAN	genoPC8	1256	1.767	1.776	0.07596	CALM2	calmodulin 2 (phosphorylase kinase, delta) [Source:HGNC Symbol;Acc:1445]	NA	NA	FALSE	NA	NA	FALSE
PROT027233_NP5	Q8IXK2	GLT12_HUMAN	genoPC8	1240	-1.759	-1.776	0.076	GALNT12	UDP-N-acetyl-alpha-D-galactosamine:polypeptide N-acetylgalactosaminyltransferase 12 (GalNAc-T12) [Source:HGNC Symbol;Acc:19877]	NA	NA	FALSE	NA	NA	FALSE
PROT013296_NP3	P02745	C1QA_HUMAN	genoPC5	1255	1.756	1.776	0.07601	C1QA	complement component 1, q subcomponent, A chain [Source:HGNC Symbol;Acc:1241]	NA	TRUE	FALSE	NA	TRUE	FALSE
PROT028723_NP5	Q9Y646	CBPQ_HUMAN	genoPC7	1252	1.744	1.776	0.07603	CPQ	carboxypeptidase Q [Source:HGNC Symbol;Acc:16910]	TRUE	TRUE	FALSE	TRUE	TRUE	TRUE
PROT008675_NP2	P52566	GDIR2_HUMAN	sex	1254	0.1007	1.775	0.07609	ARHGDIB	Rho GDP dissociation inhibitor (GDI) beta [Source:HGNC Symbol;Acc:679]	TRUE	NA	FALSE	FALSE	NA	FALSE
PROT000272_NP1	A0A2R8YG42	A0A2R8YG42_HUMAN	genoPC9	1017	-1.995	-1.775	0.07613	ARHGEF7	Rho guanine nucleotide exchange factor (GEF) 7 [Source:HGNC Symbol;Acc:15607]	NA	NA	FALSE	NA	NA	FALSE
PROT005157_NP1	Q9NP55;Q9NP55-2	BPIA1_HUMAN;Q9NP55-2_HUMAN	genoPC1	1245	-1.782	-1.775	0.07614	BPIFA1	BPI fold containing family A, member 1 [Source:HGNC Symbol;Acc:15749]	TRUE	NA	FALSE	TRUE	NA	FALSE
PROT026531_NP5	Q14166	TTL12_HUMAN	genoPC8	1238	1.765	1.775	0.07615	TTLL12	tubulin tyrosine ligase-like family, member 12 [Source:HGNC Symbol;Acc:28974]	NA	NA	FALSE	NA	NA	FALSE
PROT022068_NP4	Q99895	CTRC_HUMAN	genoPC6	1236	-1.763	-1.774	0.07625	CTRC	chymotrypsin C (caldecrin) [Source:HGNC Symbol;Acc:2523]	FALSE	FALSE	FALSE	TRUE	TRUE	FALSE
PROT003681_NP1	Q15942	ZYX_HUMAN	genoPC10	1256	-1.756	-1.774	0.0763	ZYX	zyxin [Source:HGNC Symbol;Acc:13200]	TRUE	NA	FALSE	FALSE	NA	FALSE
PROT018656_NP4	O60664;O60664-4	O60664-4_HUMAN;PLIN3_HUMAN	genoPC8	1249	-1.735	-1.774	0.07632	PLIN3	perilipin 3 [Source:HGNC Symbol;Acc:16893]	TRUE	TRUE	TRUE	FALSE	TRUE	FALSE
PROT002640_NP1	P35858	ALS_HUMAN	genoPC6	1256	1.662	1.774	0.07634	IGFALS	insulin-like growth factor binding protein, acid labile subunit [Source:HGNC Symbol;Acc:5468]	TRUE	NA	TRUE	TRUE	NA	FALSE
PROT019117_NP4	P05106	ITB3_HUMAN	genoPC10	1259	-1.761	-1.774	0.07638	ITGB3	integrin, beta 3 (platelet glycoprotein IIIa, antigen CD61) [Source:HGNC Symbol;Acc:6156]	NA	NA	FALSE	NA	NA	FALSE
PROT020618_NP4	Q0VDG4	SCRN3_HUMAN	genoPC2	1081	-2.038	-1.774	0.07639	SCRN3	secernin 3 [Source:HGNC Symbol;Acc:30382]	NA	NA	FALSE	NA	NA	FALSE
PROT002579_NP1	P31948	STIP1_HUMAN	genoPC10	1256	1.76	1.774	0.07639	STIP1	stress-induced-phosphoprotein 1 [Source:HGNC Symbol;Acc:11387]	TRUE	TRUE	FALSE	TRUE	TRUE	FALSE
PROT002934_NP1	P52943	CRIP2_HUMAN	genoPC3	1255	1.697	1.773	0.0764	CRIP2	cysteine-rich protein 2 [Source:HGNC Symbol;Acc:2361]	TRUE	TRUE	TRUE	FALSE	TRUE	FALSE
PROT006372_NP2	A8MUA9	A8MUA9_HUMAN	genoPC5	1179	-2.057	-1.773	0.07656	SUMO3	small ubiquitin-like modifier 3 [Source:HGNC Symbol;Acc:11124]	NA	NA	FALSE	NA	NA	FALSE
PROT016009_NP3	Q92696	PGTA_HUMAN	age	1145	-0.003517	-1.772	0.07661	RABGGTA	Rab geranylgeranyltransferase, alpha subunit [Source:HGNC Symbol;Acc:9795]	NA	NA	FALSE	NA	NA	FALSE
PROT008479_NP2	P43251	BTD_HUMAN	genoPC5	1256	1.771	1.772	0.07662	BTD	biotinidase [Source:HGNC Symbol;Acc:1122]	TRUE	TRUE	FALSE	TRUE	TRUE	FALSE
PROT019908_NP4	P36578	RL4_HUMAN	genoPC2	1092	-1.938	-1.772	0.07663	RPL4	ribosomal protein L4 [Source:HGNC Symbol;Acc:10353]	NA	NA	FALSE	NA	NA	FALSE
PROT015115_NP3	Q15126	PMVK_HUMAN	genoPC10	1103	-1.949	-1.772	0.07669	PMVK	phosphomevalonate kinase [Source:HGNC Symbol;Acc:9141]	TRUE	FALSE	FALSE	TRUE	TRUE	FALSE
PROT022666_NP4	Q9UEY8-2	Q9UEY8-2_HUMAN	genoPC5	1124	-1.813	-1.772	0.07672	ADD3	adducin 3 (gamma) [Source:HGNC Symbol;Acc:245]	NA	NA	FALSE	NA	NA	FALSE
PROT017852_NP4	A5A3E0	POTEF_HUMAN	sex	1219	0.1028	1.772	0.07672	POTEF	POTE ankyrin domain family, member F [Source:HGNC Symbol;Acc:33905]	NA	NA	FALSE	NA	NA	FALSE
PROT017968_NP4	C9JAI6	C9JAI6_HUMAN	genoPC4	1017	1.997	1.772	0.07673	CMTM5	CKLF-like MARVEL transmembrane domain containing 5 [Source:HGNC Symbol;Acc:19176]	NA	NA	FALSE	NA	NA	FALSE
PROT009457_NP2	Q16643-3	Q16643-3_HUMAN	genoPC10	1214	-1.816	-1.771	0.07678	DBN1	drebrin 1 [Source:HGNC Symbol;Acc:2695]	NA	FALSE	FALSE	NA	FALSE	FALSE
PROT020013_NP4	P46781	RS9_HUMAN	genoPC4	1208	-1.832	-1.771	0.07682	RPS9	ribosomal protein S9 [Source:HGNC Symbol;Acc:10442]	NA	NA	FALSE	NA	NA	TRUE
PROT011946_NP3	A0A7I2V659	A0A7I2V659_HUMAN	genoPC1	1255	1.783	1.771	0.07685	EEF1A1	eukaryotic translation elongation factor 1 alpha 1 [Source:HGNC Symbol;Acc:3189]	NA	NA	FALSE	NA	NA	FALSE
PROT019025_NP4	P01876	IGHA1_HUMAN	genoPC9	1258	1.74	1.771	0.07688	IGHA1	immunoglobulin heavy constant alpha 1 [Source:HGNC Symbol;Acc:5478]	NA	NA	TRUE	NA	NA	FALSE
PROT008183_NP2	P24387	CRHBP_HUMAN	age	1222	0.003449	1.771	0.07688	CRHBP	corticotropin releasing hormone binding protein [Source:HGNC Symbol;Acc:2356]	TRUE	TRUE	FALSE	TRUE	TRUE	FALSE
PROT003372_NP1	Q12797-10	Q12797-10_HUMAN	genoPC10	1255	1.757	1.77	0.07701	ASPH	aspartate beta-hydroxylase [Source:HGNC Symbol;Acc:757]	NA	NA	FALSE	NA	NA	FALSE
PROT022916_NP4	Q9Y4D1;Q9Y4D1-2	DAAM1_HUMAN;Q9Y4D1-2_HUMAN	genoPC10	1058	-1.91	-1.77	0.07704	DAAM1	dishevelled associated activator of morphogenesis 1 [Source:HGNC Symbol;Acc:18142]	NA	FALSE	FALSE	NA	FALSE	FALSE
PROT024801_NP5	P02743	SAMP_HUMAN	genoPC5	1257	1.713	1.77	0.07705	APCS	amyloid P component, serum [Source:HGNC Symbol;Acc:584]	TRUE	FALSE	FALSE	TRUE	TRUE	TRUE
PROT002117_NP1	P12110	CO6A2_HUMAN	age	1203	0.003494	1.77	0.07705	COL6A2	collagen, type VI, alpha 2 [Source:HGNC Symbol;Acc:2212]	TRUE	NA	FALSE	FALSE	NA	FALSE
PROT001675_NP1	P00390	GSHR_HUMAN	genoPC8	1199	1.808	1.77	0.07706	GSR	glutathione reductase [Source:HGNC Symbol;Acc:4623]	TRUE	TRUE	FALSE	TRUE	TRUE	FALSE
PROT019735_NP4	P27338	AOFB_HUMAN	age	1069	0.003668	1.77	0.07707	MAOB	monoamine oxidase B [Source:HGNC Symbol;Acc:6834]	NA	NA	FALSE	NA	NA	FALSE
PROT024791_NP5	P02649	APOE_HUMAN	genoPC1	1257	1.778	1.769	0.0771	APOE	apolipoprotein E [Source:HGNC Symbol;Acc:613]	TRUE	TRUE	FALSE	FALSE	TRUE	FALSE
PROT028629_NP5	Q9Y371	SHLB1_HUMAN	genoPC9	1151	1.846	1.769	0.07711	SH3GLB1	SH3-domain GRB2-like endophilin B1 [Source:HGNC Symbol;Acc:10833]	TRUE	NA	FALSE	TRUE	NA	FALSE
PROT020033_NP4	P48059-5	P48059-5_HUMAN	genoPC2	1259	1.802	1.769	0.07716	LIMS1	LIM and senescent cell antigen-like domains 1 [Source:HGNC Symbol;Acc:6616]	NA	NA	FALSE	NA	NA	FALSE
PROT020209_NP4	P54136	SYRC_HUMAN	genoPC3	1160	-1.824	-1.769	0.07718	RARS	arginyl-tRNA synthetase [Source:HGNC Symbol;Acc:9870]	NA	NA	FALSE	NA	NA	FALSE
PROT018032_NP4	D6RCD7	D6RCD7_HUMAN	genoPC4	1120	1.889	1.768	0.07727	HSPA9	heat shock 70kDa protein 9 (mortalin) [Source:HGNC Symbol;Acc:5244]	NA	NA	FALSE	NA	NA	FALSE
PROT008147_NP2	P22891;P22891-2	P22891-2_HUMAN;PROZ_HUMAN	genoPC7	1256	1.733	1.768	0.07731	PROZ	protein Z, vitamin K-dependent plasma glycoprotein [Source:HGNC Symbol;Acc:9460]	NA	NA	TRUE	NA	NA	FALSE
PROT009024_NP2	Q02952;Q02952-2;Q02952-3	AKA12_HUMAN;Q02952-2_HUMAN;Q02952-3_HUMAN	sex	1226	-0.1012	-1.768	0.07732	AKAP12	A kinase (PRKA) anchor protein 12 [Source:HGNC Symbol;Acc:370]	NA	TRUE	FALSE	NA	TRUE	FALSE
PROT015035_NP3	Q14247	SRC8_HUMAN	genoPC3	1254	-1.763	-1.768	0.07733	CTTN	cortactin [Source:HGNC Symbol;Acc:3338]	NA	NA	FALSE	NA	NA	FALSE
PROT017616_NP4	A0A5F9UK94;Q01433-2	A0A5F9UK94_HUMAN;Q01433-2_HUMAN	genoPC3	1073	-1.912	-1.768	0.07736	AMPD2	adenosine monophosphate deaminase 2 [Source:HGNC Symbol;Acc:469]	TRUE	NA	FALSE	TRUE	NA	FALSE
PROT003621_NP1	Q15286	RAB35_HUMAN	genoPC5	1256	-1.759	-1.768	0.07736	RAB35	RAB35, member RAS oncogene family [Source:HGNC Symbol;Acc:9774]	TRUE	NA	FALSE	TRUE	NA	FALSE
PROT024942_NP5	P07585	PGS2_HUMAN	genoPC2	1257	-1.793	-1.768	0.07737	DCN	decorin [Source:HGNC Symbol;Acc:2705]	TRUE	TRUE	FALSE	TRUE	TRUE	FALSE
PROT009743_NP2	Q6UWD8	CP054_HUMAN	genoPC1	1055	2.044	1.768	0.07737	C16orf54	chromosome 16 open reading frame 54 [Source:HGNC Symbol;Acc:26649]	FALSE	NA	TRUE	FALSE	NA	FALSE
PROT017274_NP4	A0A075B6J9	LV218_HUMAN	genoPC8	1237	-1.747	-1.767	0.07742	IGLV2-18	immunoglobulin lambda variable 2-18 [Source:HGNC Symbol;Acc:5889]	NA	NA	TRUE	NA	NA	FALSE
PROT019158_NP4	P06681	CO2_HUMAN	genoPC10	1259	1.757	1.767	0.07754	C2	complement component 2 [Source:HGNC Symbol;Acc:1248]	TRUE	TRUE	FALSE	TRUE	TRUE	FALSE
PROT018254_NP4	H0YDB2	H0YDB2_HUMAN	genoPC3	1187	-1.826	-1.767	0.07757	STIM1	stromal interaction molecule 1 [Source:HGNC Symbol;Acc:11386]	NA	NA	FALSE	NA	NA	FALSE
PROT023756_NP5	CONP15636	CONP15636_ACHLY	genoPC5	1257	1.763	1.766	0.07763	.	.	NA	NA	FALSE	NA	NA	FALSE
PROT020319_NP4	P61160	ARP2_HUMAN	genoPC3	1257	-1.762	-1.766	0.07764	ACTR2	ARP2 actin-related protein 2 homolog (yeast) [Source:HGNC Symbol;Acc:169]	NA	NA	FALSE	NA	NA	FALSE
PROT001770_NP1	P02042	HBD_HUMAN	genoPC1	1256	1.773	1.766	0.07768	HBD	hemoglobin, delta [Source:HGNC Symbol;Acc:4829]	TRUE	NA	FALSE	TRUE	NA	FALSE
PROT008453_NP2	P41236	IPP2_HUMAN	genoPC2	1112	2.027	1.766	0.07772	PPP1R2	protein phosphatase 1, regulatory (inhibitor) subunit 2 [Source:HGNC Symbol;Acc:9288]	FALSE	FALSE	FALSE	FALSE	FALSE	FALSE
PROT001122_NP1	M0R1T5;O43633	CHM2A_HUMAN;M0R1T5_HUMAN	genoPC3	1246	-1.772	-1.766	0.07772	CHMP2A	charged multivesicular body protein 2A [Source:HGNC Symbol;Acc:30216]	TRUE	NA	FALSE	FALSE	NA	FALSE
PROT017796_NP4	A0A8C8KBU6;Q14005;Q14005-2	A0A8C8KBU6_HUMAN;IL16_HUMAN;Q14005-2_HUMAN	genoPC8	1132	-1.883	-1.765	0.07776	IL16	interleukin 16 [Source:HGNC Symbol;Acc:5980]	TRUE	TRUE	FALSE	TRUE	TRUE	FALSE
PROT021960_NP4	Q96M27;Q96M27-3	PRRC1_HUMAN;Q96M27-3_HUMAN	genoPC2	1066	2.029	1.765	0.07782	PRRC1	proline-rich coiled-coil 1 [Source:HGNC Symbol;Acc:28164]	NA	NA	FALSE	NA	NA	FALSE
PROT024942_NP5	P07585	PGS2_HUMAN	genoPC7	1257	1.745	1.765	0.07785	DCN	decorin [Source:HGNC Symbol;Acc:2705]	TRUE	TRUE	FALSE	TRUE	TRUE	FALSE
PROT004103_NP1	Q7Z5R6	AB1IP_HUMAN	genoPC1	1219	1.801	1.765	0.07785	APBB1IP	amyloid beta (A4) precursor protein-binding, family B, member 1 interacting protein [Source:HGNC Symbol;Acc:17379]	NA	TRUE	FALSE	NA	TRUE	FALSE
PROT005081_NP1	Q9H6X2	ANTR1_HUMAN	genoPC5	1256	1.74	1.765	0.07786	ANTXR1	anthrax toxin receptor 1 [Source:HGNC Symbol;Acc:21014]	TRUE	NA	FALSE	TRUE	NA	TRUE
PROT001791_NP1	P02747	C1QC_HUMAN	genoPC10	1256	1.748	1.764	0.07793	C1QC	complement component 1, q subcomponent, C chain [Source:HGNC Symbol;Acc:1245]	FALSE	NA	FALSE	FALSE	NA	FALSE
PROT007550_NP2	P02763	A1AG1_HUMAN	genoPC2	1256	1.796	1.764	0.07794	ORM1	orosomucoid 1 [Source:HGNC Symbol;Acc:8498]	NA	FALSE	FALSE	NA	TRUE	FALSE
PROT003215_NP1	P98179	RBM3_HUMAN	genoPC10	1223	1.734	1.764	0.07797	RBM3	RNA binding motif (RNP1, RRM) protein 3 [Source:HGNC Symbol;Acc:9900]	TRUE	NA	TRUE	TRUE	NA	FALSE
PROT003551_NP1	Q14554	PDIA5_HUMAN	genoPC1	1249	1.778	1.764	0.07802	PDIA5	protein disulfide isomerase family A, member 5 [Source:HGNC Symbol;Acc:24811]	TRUE	FALSE	FALSE	FALSE	TRUE	FALSE
PROT013411_NP3	P06733	ENOA_HUMAN	genoPC1	1255	1.778	1.764	0.07805	ENO1	enolase 1, (alpha) [Source:HGNC Symbol;Acc:3350]	TRUE	TRUE	FALSE	FALSE	FALSE	FALSE
PROT017766_NP4	A0A804HII9	A0A804HII9_HUMAN	genoPC10	1259	-1.758	-1.763	0.07811	ACTN1	actinin, alpha 1 [Source:HGNC Symbol;Acc:163]	NA	NA	FALSE	NA	NA	FALSE
PROT019229_NP4	P08519	APOA_HUMAN	genoPC4	1258	-1.736	-1.763	0.07812	LPA	lipoprotein, Lp(a) [Source:HGNC Symbol;Acc:6667]	NA	TRUE	FALSE	NA	TRUE	FALSE
PROT006415_NP2	B4DUT8	B4DUT8_HUMAN	sex	1256	0.1004	1.763	0.07814	CNN2	calponin 2 [Source:HGNC Symbol;Acc:2156]	NA	NA	FALSE	NA	NA	FALSE
PROT021484_NP4	Q8IY22	CMIP_HUMAN	genoPC9	1078	-1.912	-1.762	0.07829	CMIP	c-Maf inducing protein [Source:HGNC Symbol;Acc:24319]	NA	FALSE	FALSE	NA	TRUE	FALSE
PROT007229_NP2	O75487	GPC4_HUMAN	age	1030	0.003734	1.762	0.0783	GPC4	glypican 4 [Source:HGNC Symbol;Acc:4452]	TRUE	NA	FALSE	FALSE	NA	FALSE
PROT002133_NP1	P12830	CADH1_HUMAN	sex	1256	0.1005	1.762	0.0783	CDH1	cadherin 1, type 1, E-cadherin (epithelial) [Source:HGNC Symbol;Acc:1748]	TRUE	TRUE	FALSE	TRUE	TRUE	FALSE
PROT025242_NP5	P16233	LIPP_HUMAN	genoPC8	1227	-1.756	-1.762	0.07831	PNLIP	pancreatic lipase [Source:HGNC Symbol;Acc:9155]	TRUE	TRUE	FALSE	TRUE	TRUE	FALSE
PROT018097_NP4	E9PDY4;Q5SR44	E9PDY4_HUMAN;Q5SR44_HUMAN	genoPC6	1079	-1.816	-1.762	0.07836	CR1	complement component (3b/4b) receptor 1 (Knops blood group) [Source:HGNC Symbol;Acc:2334]	NA	NA	TRUE	NA	NA	FALSE
PROT018887_NP4	O95782;O95782-2	AP2A1_HUMAN;O95782-2_HUMAN	genoPC4	1256	-1.748	-1.762	0.07838	AP2A1	adaptor-related protein complex 2, alpha 1 subunit [Source:HGNC Symbol;Acc:561]	NA	NA	FALSE	NA	NA	FALSE
PROT002863_NP1	P50461	CSRP3_HUMAN	age	1220	0.003457	1.762	0.0784	CSRP3	cysteine and glycine-rich protein 3 (cardiac LIM protein) [Source:HGNC Symbol;Acc:2472]	TRUE	TRUE	FALSE	TRUE	TRUE	FALSE
PROT018998_NP4	P01709	LV208_HUMAN	genoPC3	1258	-1.71	-1.761	0.07842	IGLV2-8	immunoglobulin lambda variable 2-8 [Source:HGNC Symbol;Acc:5895]	NA	NA	TRUE	NA	NA	FALSE
PROT008058_NP2	P19652	A1AG2_HUMAN	genoPC5	1256	1.687	1.761	0.07851	ORM2	orosomucoid 2 [Source:HGNC Symbol;Acc:8499]	NA	NA	TRUE	NA	NA	TRUE
PROT025440_NP5	P24298	ALAT1_HUMAN	genoPC8	1041	-2.097	-1.761	0.07853	GPT	glutamic-pyruvate transaminase (alanine aminotransferase) [Source:HGNC Symbol;Acc:4552]	TRUE	NA	FALSE	TRUE	NA	FALSE
PROT009354_NP2	Q15084-2	Q15084-2_HUMAN	sex	1255	-0.09943	-1.761	0.07853	PDIA6	protein disulfide isomerase family A, member 6 [Source:HGNC Symbol;Acc:30168]	TRUE	NA	FALSE	TRUE	NA	FALSE
PROT013743_NP3	P16403	H12_HUMAN	genoPC9	1253	1.742	1.761	0.07855	HIST1H1C	histone cluster 1, H1c [Source:HGNC Symbol;Acc:4716]	TRUE	NA	FALSE	TRUE	NA	TRUE
PROT003692_NP1	Q16539	MK14_HUMAN	genoPC2	1128	1.962	1.76	0.07862	MAPK14	mitogen-activated protein kinase 14 [Source:HGNC Symbol;Acc:6876]	TRUE	NA	FALSE	FALSE	NA	FALSE
PROT006044_NP2	A0A3B3ISJ1;P07225	A0A3B3ISJ1_HUMAN;PROS_HUMAN	genoPC4	1257	1.734	1.76	0.07866	PROS1	protein S (alpha) [Source:HGNC Symbol;Acc:9456]	TRUE	TRUE	TRUE	TRUE	TRUE	FALSE
PROT025276_NP5	P17655	CAN2_HUMAN	genoPC5	1257	-1.743	-1.76	0.07871	CAPN2	calpain 2, (m/II) large subunit [Source:HGNC Symbol;Acc:1479]	TRUE	NA	TRUE	TRUE	NA	FALSE
PROT027866_NP5	Q9BSD3-2	Q9BSD3-2_HUMAN	genoPC5	1036	1.86	1.76	0.07879	RHNO1	RAD9-HUS1-RAD1 interacting nuclear orphan 1 [Source:HGNC Symbol;Acc:28206]	NA	NA	FALSE	NA	NA	FALSE
PROT002472_NP1	P26641	EF1G_HUMAN	genoPC3	1256	-1.735	-1.759	0.07879	EEF1G	eukaryotic translation elongation factor 1 gamma [Source:HGNC Symbol;Acc:3213]	NA	NA	TRUE	NA	NA	FALSE
PROT015512_NP3	Q6UXI7	VITRN_HUMAN	genoPC3	1254	1.684	1.759	0.0788	VIT	vitrin [Source:HGNC Symbol;Acc:12697]	TRUE	TRUE	FALSE	TRUE	TRUE	TRUE
PROT006127_NP2	A0A669KB41;A0A669KBH5;E7EPV7;P37840;P37840-2	A0A669KB41_HUMAN;A0A669KBH5_HUMAN;E7EPV7_HUMAN;P37840-2_HUMAN;SYUA_HUMAN	genoPC8	1256	1.732	1.759	0.07883	SNCA	synuclein, alpha (non A4 component of amyloid precursor) [Source:HGNC Symbol;Acc:11138]	TRUE	FALSE	TRUE	TRUE	TRUE	FALSE
PROT018603_NP4	O43776	SYNC_HUMAN	genoPC7	1211	-1.757	-1.759	0.07884	NARS	asparaginyl-tRNA synthetase [Source:HGNC Symbol;Acc:7643]	NA	TRUE	FALSE	NA	TRUE	FALSE
PROT012672_NP3	O00451	GFRA2_HUMAN	genoPC2	1189	-1.903	-1.759	0.07884	GFRA2	GDNF family receptor alpha 2 [Source:HGNC Symbol;Acc:4244]	TRUE	TRUE	FALSE	TRUE	TRUE	FALSE
PROT020352_NP4	P62244	RS15A_HUMAN	genoPC3	1127	-1.846	-1.759	0.0789	RPS15A	ribosomal protein S15a [Source:HGNC Symbol;Acc:10389]	NA	NA	FALSE	NA	NA	FALSE
PROT024937_NP5	P07360	CO8G_HUMAN	genoPC8	1257	-1.724	-1.758	0.07892	C8G	complement component 8, gamma polypeptide [Source:HGNC Symbol;Acc:1354]	TRUE	NA	FALSE	TRUE	NA	FALSE
PROT001462_NP1	O75369-8	O75369-8_HUMAN	genoPC9	1226	1.754	1.758	0.07892	FLNB	filamin B, beta [Source:HGNC Symbol;Acc:3755]	NA	NA	FALSE	NA	NA	FALSE
PROT022911_NP4	Q9Y450	HBS1L_HUMAN	genoPC8	1079	2.021	1.759	0.07895	HBS1L	HBS1-like (S. cerevisiae) [Source:HGNC Symbol;Acc:4834]	NA	NA	FALSE	NA	NA	FALSE
PROT019955_NP4	P41221;P41221-2	P41221-2_HUMAN;WNT5A_HUMAN	genoPC8	1214	-1.748	-1.758	0.07895	WNT5A	wingless-type MMTV integration site family, member 5A [Source:HGNC Symbol;Acc:12784]	TRUE	NA	FALSE	TRUE	NA	FALSE
PROT021663_NP4	Q8TDZ2;Q8TDZ2-4	MICA1_HUMAN;Q8TDZ2-4_HUMAN	genoPC4	1087	1.947	1.758	0.07898	MICAL1	microtubule associated monooxygenase, calponin and LIM domain containing 1 [Source:HGNC Symbol;Acc:20619]	NA	NA	FALSE	NA	NA	FALSE
PROT007831_NP2	P11049	CD37_HUMAN	genoPC6	1237	-1.716	-1.758	0.07898	CD37	CD37 molecule [Source:HGNC Symbol;Acc:1666]	TRUE	NA	TRUE	FALSE	NA	FALSE
PROT003146_NP1	P63218	GBG5_HUMAN	genoPC3	1214	-1.79	-1.758	0.07898	GNG5	guanine nucleotide binding protein (G protein), gamma 5 [Source:HGNC Symbol;Acc:4408]	NA	NA	FALSE	NA	NA	FALSE
PROT027522_NP5	Q92824-2	Q92824-2_HUMAN	genoPC1	1252	-1.757	-1.758	0.07901	PCSK5	proprotein convertase subtilisin/kexin type 5 [Source:HGNC Symbol;Acc:8747]	NA	NA	FALSE	NA	NA	FALSE
PROT006036_NP2	A0A3B3IRN5;Q06828	A0A3B3IRN5_HUMAN;FMOD_HUMAN	genoPC7	1255	1.727	1.757	0.07914	FMOD	fibromodulin [Source:HGNC Symbol;Acc:3774]	TRUE	NA	TRUE	FALSE	NA	FALSE
PROT014197_NP3	P41091	IF2G_HUMAN	genoPC10	1255	-1.76	-1.757	0.07915	EIF2S3	eukaryotic translation initiation factor 2, subunit 3 gamma, 52kDa [Source:HGNC Symbol;Acc:3267]	NA	NA	FALSE	NA	NA	FALSE
PROT007605_NP2	P05060	SCG1_HUMAN	genoPC2	1255	1.733	1.757	0.07916	CHGB	chromogranin B (secretogranin 1) [Source:HGNC Symbol;Acc:1930]	TRUE	TRUE	TRUE	TRUE	FALSE	FALSE
PROT004092_NP1	Q7Z478	DHX29_HUMAN	genoPC9	1120	-1.867	-1.757	0.07917	DHX29	DEAH (Asp-Glu-Ala-His) box polypeptide 29 [Source:HGNC Symbol;Acc:15815]	NA	NA	FALSE	NA	NA	FALSE
PROT021017_NP4	Q4G0M1	ERFE_HUMAN	genoPC10	1068	-1.905	-1.757	0.07919	FAM132B	family with sequence similarity 132, member B [Source:HGNC Symbol;Acc:26727]	NA	NA	FALSE	NA	NA	FALSE
PROT010176_NP2	Q8WTU2	SRB4D_HUMAN	genoPC10	1140	1.747	1.757	0.07921	SRCRB4D	scavenger receptor cysteine rich domain containing, group B (4 domains) [Source:HGNC Symbol;Acc:14461]	NA	TRUE	TRUE	NA	TRUE	TRUE
PROT012371_NP3	E9PK25	E9PK25_HUMAN	genoPC9	1255	-1.736	-1.757	0.07924	CFL1	cofilin 1 (non-muscle) [Source:HGNC Symbol;Acc:1874]	NA	NA	FALSE	NA	NA	FALSE
PROT003482_NP1	Q13642-1;Q13642-4;Q13642-5	Q13642-1_HUMAN;Q13642-4_HUMAN;Q13642-5_HUMAN	genoPC4	1256	1.738	1.756	0.07926	FHL1	four and a half LIM domains 1 [Source:HGNC Symbol;Acc:3702]	TRUE	NA	FALSE	FALSE	NA	FALSE
PROT005679_NP1	Q9Y5K6	CD2AP_HUMAN	sex	1184	-0.1032	-1.756	0.07927	CD2AP	CD2-associated protein [Source:HGNC Symbol;Acc:14258]	NA	FALSE	FALSE	NA	TRUE	FALSE
PROT000258_NP1	A0A2R8Y891;P08237-3	A0A2R8Y891_HUMAN;P08237-3_HUMAN	genoPC10	1246	1.735	1.756	0.07929	PFKM	phosphofructokinase, muscle [Source:HGNC Symbol;Acc:8877]	FALSE	NA	FALSE	TRUE	NA	TRUE
PROT016067_NP3	Q96A00	PP14A_HUMAN	genoPC10	1157	-1.815	-1.756	0.0793	PPP1R14A	protein phosphatase 1, regulatory (inhibitor) subunit 14A [Source:HGNC Symbol;Acc:14871]	FALSE	FALSE	FALSE	FALSE	TRUE	FALSE
PROT021757_NP4	Q92626	PXDN_HUMAN	genoPC9	1259	1.713	1.756	0.07933	PXDN	peroxidasin homolog (Drosophila) [Source:HGNC Symbol;Acc:14966]	TRUE	NA	TRUE	TRUE	NA	FALSE
PROT008548_NP2	P48740	MASP1_HUMAN	genoPC5	1256	1.736	1.756	0.07935	MASP1	mannan-binding lectin serine peptidase 1 (C4/C2 activating component of Ra-reactive factor) [Source:HGNC Symbol;Acc:6901]	#N/A	#N/A	#N/A	#N/A	#N/A	#N/A
PROT004811_NP1	Q99941;Q99941-2	ATF6B_HUMAN;Q99941-2_HUMAN	genoPC10	1256	1.729	1.756	0.07936	ATF6B	activating transcription factor 6 beta [Source:HGNC Symbol;Acc:2349]	TRUE	NA	FALSE	TRUE	NA	FALSE
PROT009944_NP2	Q8IUX7	AEBP1_HUMAN	genoPC6	1255	-1.688	-1.756	0.07937	AEBP1	AE binding protein 1 [Source:HGNC Symbol;Acc:303]	NA	NA	TRUE	NA	NA	TRUE
PROT020527_NP4	Q02878	RL6_HUMAN	genoPC10	1193	1.786	1.756	0.07938	RPL6	ribosomal protein L6 [Source:HGNC Symbol;Acc:10362]	NA	NA	FALSE	NA	NA	FALSE
PROT000267_NP1	A0A2R8YEH1;Q02094;Q9UHG9	A0A2R8YEH1_HUMAN;Q9UHG9_HUMAN;RHAG_HUMAN	genoPC6	1229	1.742	1.755	0.07946	RHAG	Rh-associated glycoprotein [Source:HGNC Symbol;Acc:10006]	NA	NA	FALSE	NA	NA	FALSE
PROT022187_NP4	Q9BXN1	ASPN_HUMAN	sex	1259	0.0996	1.755	0.07948	ASPN	asporin [Source:HGNC Symbol;Acc:14872]	TRUE	TRUE	FALSE	TRUE	TRUE	FALSE
PROT001437_NP1	O75116	ROCK2_HUMAN	genoPC7	1251	-1.749	-1.755	0.07949	ROCK2	Rho-associated, coiled-coil containing protein kinase 2 [Source:HGNC Symbol;Acc:10252]	TRUE	NA	FALSE	TRUE	NA	FALSE
PROT017968_NP4	C9JAI6	C9JAI6_HUMAN	genoPC10	1017	-1.948	-1.755	0.07957	CMTM5	CKLF-like MARVEL transmembrane domain containing 5 [Source:HGNC Symbol;Acc:19176]	NA	NA	FALSE	NA	NA	FALSE
PROT011945_NP3	A0A7I2V621	A0A7I2V621_HUMAN	genoPC2	1253	1.791	1.755	0.07957	PTBP1	polypyrimidine tract binding protein 1 [Source:HGNC Symbol;Acc:9583]	NA	NA	FALSE	NA	NA	FALSE
PROT004816_NP1	Q99969	RARR2_HUMAN	genoPC8	1256	-1.737	-1.755	0.07957	RARRES2	retinoic acid receptor responder (tazarotene induced) 2 [Source:HGNC Symbol;Acc:9868]	TRUE	TRUE	FALSE	TRUE	TRUE	FALSE
PROT020237_NP4	P55039	DRG2_HUMAN	sex	1114	-0.1061	-1.755	0.07958	DRG2	developmentally regulated GTP binding protein 2 [Source:HGNC Symbol;Acc:3030]	NA	FALSE	FALSE	NA	TRUE	FALSE
PROT019932_NP4	P39656	OST48_HUMAN	genoPC9	1130	-1.852	-1.754	0.07974	DDOST	dolichyl-diphosphooligosaccharide--protein glycosyltransferase subunit (non-catalytic) [Source:HGNC Symbol;Acc:2728]	TRUE	NA	FALSE	TRUE	NA	FALSE
PROT002011_NP1	P09529	INHBB_HUMAN	genoPC8	1255	-1.695	-1.753	0.07976	INHBB	inhibin, beta B [Source:HGNC Symbol;Acc:6067]	TRUE	TRUE	TRUE	TRUE	TRUE	TRUE
PROT003674_NP1	Q15833-2	Q15833-2_HUMAN	genoPC8	1243	1.744	1.753	0.07978	STXBP2	syntaxin binding protein 2 [Source:HGNC Symbol;Acc:11445]	NA	NA	FALSE	NA	NA	FALSE
PROT019812_NP4	P30740	ILEU_HUMAN	genoPC1	1251	1.757	1.753	0.07989	SERPINB1	serpin peptidase inhibitor, clade B (ovalbumin), member 1 [Source:HGNC Symbol;Acc:3311]	TRUE	FALSE	FALSE	TRUE	TRUE	FALSE
PROT000060_NP1	A0A087WY55;Q9NP79	A0A087WY55_HUMAN;VTA1_HUMAN	sex	1244	-0.1004	-1.753	0.07989	VTA1	vesicle (multivesicular body) trafficking 1 [Source:HGNC Symbol;Acc:20954]	TRUE	TRUE	FALSE	TRUE	FALSE	FALSE
PROT000278_NP1	A0A2U3TZU2	A0A2U3TZU2_HUMAN	genoPC3	1178	-1.794	-1.753	0.07993	GPI	glucose-6-phosphate isomerase [Source:HGNC Symbol;Acc:4458]	NA	NA	FALSE	NA	NA	FALSE
PROT020127_NP4	P50579	MAP2_HUMAN	age	1240	0.003401	1.752	0.07999	METAP2	methionyl aminopeptidase 2 [Source:HGNC Symbol;Acc:16672]	TRUE	FALSE	FALSE	TRUE	TRUE	FALSE
PROT020939_NP4	Q15907	RB11B_HUMAN	genoPC3	1206	-1.793	-1.752	0.08003	RAB11B	RAB11B, member RAS oncogene family [Source:HGNC Symbol;Acc:9761]	NA	NA	FALSE	NA	NA	FALSE
PROT016456_NP3	Q9BYZ8	REG4_HUMAN	genoPC10	1254	1.717	1.752	0.08006	REG4	regenerating islet-derived family, member 4 [Source:HGNC Symbol;Acc:22977]	TRUE	TRUE	TRUE	TRUE	TRUE	FALSE
PROT001985_NP1	P08754	GNAI3_HUMAN	genoPC8	1197	-1.767	-1.752	0.08009	GNAI3	guanine nucleotide binding protein (G protein), alpha inhibiting activity polypeptide 3 [Source:HGNC Symbol;Acc:4387]	TRUE	NA	FALSE	TRUE	NA	FALSE
PROT017602_NP4	A0A499FJK2	A0A499FJK2_HUMAN	genoPC1	1259	-1.762	-1.751	0.08011	TGFB1	transforming growth factor, beta 1 [Source:HGNC Symbol;Acc:11766]	NA	NA	FALSE	NA	NA	FALSE
PROT014616_NP3	P62330	ARF6_HUMAN	genoPC1	1254	1.756	1.751	0.08014	ARF6	ADP-ribosylation factor 6 [Source:HGNC Symbol;Acc:659]	TRUE	TRUE	FALSE	TRUE	TRUE	FALSE
PROT003592_NP1	Q15046-2	Q15046-2_HUMAN	genoPC5	1185	-1.779	-1.751	0.08014	KARS	lysyl-tRNA synthetase [Source:HGNC Symbol;Acc:6215]	TRUE	NA	FALSE	TRUE	NA	FALSE
PROT012780_NP3	O15335	CHAD_HUMAN	genoPC2	1255	1.776	1.751	0.08015	CHAD	chondroadherin [Source:HGNC Symbol;Acc:1909]	TRUE	TRUE	FALSE	TRUE	TRUE	TRUE
PROT014847_NP3	Q08554	DSC1_HUMAN	genoPC7	1255	1.728	1.751	0.08016	DSC1	desmocollin 1 [Source:HGNC Symbol;Acc:3035]	TRUE	NA	FALSE	FALSE	NA	FALSE
PROT007814_NP2	P10599	THIO_HUMAN	genoPC1	1252	1.767	1.751	0.08016	TXN	thioredoxin [Source:HGNC Symbol;Acc:12435]	TRUE	FALSE	FALSE	FALSE	TRUE	FALSE
PROT025679_NP5	P38606	VATA_HUMAN	genoPC6	1037	-2.226	-1.751	0.0802	ATP6V1A	ATPase, H+ transporting, lysosomal 70kDa, V1 subunit A [Source:HGNC Symbol;Acc:851]	NA	NA	FALSE	NA	NA	FALSE
PROT008549_NP2	P48740-4	P48740-4_HUMAN	genoPC7	1256	1.682	1.751	0.08026	MASP1	mannan-binding lectin serine peptidase 1 (C4/C2 activating component of Ra-reactive factor) [Source:HGNC Symbol;Acc:6901]	TRUE	TRUE	TRUE	FALSE	TRUE	FALSE
PROT023113_NP5	A0A0A0MRI2;Q9UNH7	A0A0A0MRI2_HUMAN;SNX6_HUMAN	genoPC5	1218	-1.757	-1.751	0.08028	SNX6	sorting nexin 6 [Source:HGNC Symbol;Acc:14970]	NA	NA	FALSE	NA	NA	FALSE
PROT013495_NP3	P09093	CEL3A_HUMAN	genoPC5	1165	1.763	1.75	0.08034	CELA3A	chymotrypsin-like elastase family, member 3A [Source:HGNC Symbol;Acc:15944]	NA	TRUE	FALSE	NA	TRUE	FALSE
PROT009014_NP2	Q02388	CO7A1_HUMAN	genoPC6	1251	1.717	1.75	0.08034	COL7A1	collagen, type VII, alpha 1 [Source:HGNC Symbol;Acc:2214]	NA	NA	FALSE	NA	NA	FALSE
PROT026279_NP5	Q02818	NUCB1_HUMAN	genoPC9	1257	1.731	1.75	0.0804	NUCB1	nucleobindin 1 [Source:HGNC Symbol;Acc:8043]	TRUE	NA	FALSE	TRUE	NA	FALSE
PROT020705_NP4	Q13421	MSLN_HUMAN	age	1150	0.003566	1.75	0.08043	MSLN	mesothelin [Source:HGNC Symbol;Acc:7371]	TRUE	TRUE	FALSE	FALSE	TRUE	FALSE
PROT013032_NP3	O76061	STC2_HUMAN	genoPC10	1238	1.736	1.749	0.0805	STC2	stanniocalcin 2 [Source:HGNC Symbol;Acc:11374]	TRUE	TRUE	FALSE	TRUE	TRUE	TRUE
PROT008193_NP2	P24855	DNAS1_HUMAN	genoPC2	1236	-1.798	-1.749	0.08051	DNASE1	deoxyribonuclease I [Source:HGNC Symbol;Acc:2956]	NA	NA	FALSE	NA	NA	FALSE
PROT027463_NP5	Q8WWA0	ITLN1_HUMAN	genoPC7	1257	1.684	1.749	0.08054	ITLN1	intelectin 1 (galactofuranose binding) [Source:HGNC Symbol;Acc:18259]	TRUE	NA	TRUE	FALSE	NA	FALSE
PROT026383_NP5	Q12794	HYAL1_HUMAN	genoPC8	1204	-1.748	-1.749	0.08055	HYAL1	hyaluronoglucosaminidase 1 [Source:HGNC Symbol;Acc:5320]	TRUE	TRUE	FALSE	TRUE	TRUE	FALSE
PROT007115_NP2	O60234	GMFG_HUMAN	genoPC9	1179	-1.802	-1.749	0.08056	GMFG	glia maturation factor, gamma [Source:HGNC Symbol;Acc:4374]	TRUE	FALSE	FALSE	TRUE	FALSE	FALSE
PROT018044_NP4	D6RIE3;H0UI06;P14406	CX7A2_HUMAN;D6RIE3_HUMAN;H0UI06_HUMAN	age	1013	0.003747	1.749	0.08058	COX7A2	cytochrome c oxidase subunit VIIa polypeptide 2 (liver) [Source:HGNC Symbol;Acc:2288]	NA	NA	FALSE	NA	NA	FALSE
PROT005967_NP2	A0A1B0GVI3	A0A1B0GVI3_HUMAN	genoPC1	1152	1.797	1.749	0.08059	KRT10	keratin 10 [Source:HGNC Symbol;Acc:6413]	NA	NA	FALSE	NA	NA	FALSE
PROT013537_NP3	P0C0L5	CO4B_HUMAN	genoPC7	1255	1.728	1.749	0.08062	C4B	complement component 4B (Chido blood group) [Source:HGNC Symbol;Acc:1324]	NA	NA	FALSE	NA	NA	FALSE
PROT024692_NP5	P00488	F13A_HUMAN	sex	1257	0.09919	1.748	0.08066	F13A1	coagulation factor XIII, A1 polypeptide [Source:HGNC Symbol;Acc:3531]	NA	NA	TRUE	NA	NA	FALSE
PROT014102_NP3	P33261	CP2CJ_HUMAN	genoPC2	1046	-1.996	-1.749	0.08067	CYP2C19	cytochrome P450, family 2, subfamily C, polypeptide 19 [Source:HGNC Symbol;Acc:2621]	NA	NA	FALSE	NA	NA	FALSE
PROT006521_NP2	D3YTG3	D3YTG3_HUMAN	genoPC7	1256	1.72	1.748	0.08072	ABI3BP	ABI family, member 3 (NESH) binding protein [Source:HGNC Symbol;Acc:17265]	NA	NA	TRUE	NA	NA	TRUE
PROT019993_NP4	P45877	PPIC_HUMAN	sex	1237	-0.09969	-1.748	0.08076	PPIC	peptidylprolyl isomerase C (cyclophilin C) [Source:HGNC Symbol;Acc:9256]	TRUE	NA	FALSE	TRUE	NA	FALSE
PROT009110_NP2	Q0VD83	APOBR_HUMAN	genoPC1	1247	1.779	1.748	0.08077	APOBR	apolipoprotein B receptor [Source:HGNC Symbol;Acc:24087]	NA	TRUE	FALSE	NA	TRUE	FALSE
PROT017420_NP4	A0A0C4DGC1;O95715	A0A0C4DGC1_HUMAN;CXL14_HUMAN	age	1203	0.003476	1.747	0.08081	CXCL14	chemokine (C-X-C motif) ligand 14 [Source:HGNC Symbol;Acc:10640]	TRUE	TRUE	FALSE	TRUE	TRUE	FALSE
PROT001378_NP1	O60333-2	O60333-2_HUMAN	genoPC10	1023	1.952	1.748	0.08082	KIF1B	kinesin family member 1B [Source:HGNC Symbol;Acc:16636]	NA	NA	FALSE	NA	NA	FALSE
PROT021462_NP4	Q8IWA5-2	Q8IWA5-2_HUMAN	genoPC8	1046	-2.077	-1.747	0.08085	SLC44A2	solute carrier family 44 (choline transporter), member 2 [Source:HGNC Symbol;Acc:17292]	NA	NA	FALSE	NA	NA	FALSE
PROT002117_NP1	P12110	CO6A2_HUMAN	genoPC3	1203	1.785	1.747	0.08088	COL6A2	collagen, type VI, alpha 2 [Source:HGNC Symbol;Acc:2212]	TRUE	NA	FALSE	FALSE	NA	FALSE
PROT000807_NP1	E7ESX1;Q9H2X0	CHRD_HUMAN;E7ESX1_HUMAN	genoPC6	1244	-1.729	-1.747	0.08089	CHRD	chordin [Source:HGNC Symbol;Acc:1949]	TRUE	NA	FALSE	FALSE	NA	FALSE
PROT022666_NP4	Q9UEY8-2	Q9UEY8-2_HUMAN	genoPC3	1124	-1.813	-1.747	0.08096	ADD3	adducin 3 (gamma) [Source:HGNC Symbol;Acc:245]	NA	NA	FALSE	NA	NA	FALSE
PROT023175_NP5	A0A0C4DGQ5;P04632	A0A0C4DGQ5_HUMAN;CPNS1_HUMAN	sex	1257	-0.09891	-1.746	0.08105	CAPNS1	calpain, small subunit 1 [Source:HGNC Symbol;Acc:1481]	TRUE	NA	TRUE	TRUE	NA	FALSE
PROT024800_NP5	P02741	CRP_HUMAN	genoPC10	1257	1.742	1.746	0.08108	CRP	C-reactive protein, pentraxin-related [Source:HGNC Symbol;Acc:2367]	TRUE	NA	FALSE	TRUE	NA	FALSE
PROT025585_NP5	P31939	PUR9_HUMAN	genoPC2	1178	-1.872	-1.746	0.08109	ATIC	5-aminoimidazole-4-carboxamide ribonucleotide formyltransferase/IMP cyclohydrolase [Source:HGNC Symbol;Acc:794]	NA	NA	TRUE	NA	NA	FALSE
PROT017745_NP4	A0A7P0TBC5;Q4KMQ2	A0A7P0TBC5_HUMAN;ANO6_HUMAN	age	1120	0.00354	1.746	0.08111	ANO6	anoctamin 6 [Source:HGNC Symbol;Acc:25240]	NA	NA	FALSE	NA	NA	FALSE
PROT028180_NP5	Q9NPG4	PCD12_HUMAN	genoPC9	1227	1.737	1.745	0.08117	PCDH12	protocadherin 12 [Source:HGNC Symbol;Acc:8657]	NA	TRUE	TRUE	NA	TRUE	FALSE
PROT001285_NP1	O15511	ARPC5_HUMAN	genoPC8	1247	1.726	1.745	0.08124	ARPC5	actin related protein 2/3 complex, subunit 5, 16kDa [Source:HGNC Symbol;Acc:708]	TRUE	NA	FALSE	TRUE	NA	FALSE
PROT009590_NP2	Q5T123	Q5T123_HUMAN	genoPC8	1239	1.716	1.745	0.08125	SH3BGRL3	SH3 domain binding glutamic acid-rich protein like 3 [Source:HGNC Symbol;Acc:15568]	NA	NA	FALSE	NA	NA	TRUE
PROT000965_NP1	G3V2Q1;G3V4C1;P07910	G3V2Q1_HUMAN;G3V4C1_HUMAN;HNRPC_HUMAN	genoPC5	1256	1.728	1.745	0.08125	HNRNPC	heterogeneous nuclear ribonucleoprotein C (C1/C2) [Source:HGNC Symbol;Acc:5035]	TRUE	NA	FALSE	FALSE	NA	TRUE
PROT025459_NP5	P25325-2	P25325-2_HUMAN	genoPC6	1231	1.73	1.744	0.08135	MPST	mercaptopyruvate sulfurtransferase [Source:HGNC Symbol;Acc:7223]	TRUE	NA	FALSE	TRUE	NA	FALSE
PROT011293_NP2	Q9UNS2	CSN3_HUMAN	genoPC8	1183	1.759	1.744	0.0814	COPS3	COP9 signalosome subunit 3 [Source:HGNC Symbol;Acc:2239]	NA	NA	FALSE	NA	NA	FALSE
PROT007108_NP2	O43866	CD5L_HUMAN	genoPC1	1256	-1.748	-1.744	0.08147	CD5L	CD5 molecule-like [Source:HGNC Symbol;Acc:1690]	TRUE	FALSE	FALSE	TRUE	TRUE	FALSE
PROT007649_NP2	P06396	GELS_HUMAN	genoPC7	1256	-1.629	-1.744	0.08148	GSN	gelsolin [Source:HGNC Symbol;Acc:4620]	TRUE	TRUE	TRUE	TRUE	TRUE	TRUE
PROT007893_NP2	P12956	XRCC6_HUMAN	genoPC1	1028	1.881	1.744	0.08149	XRCC6	X-ray repair complementing defective repair in Chinese hamster cells 6 [Source:HGNC Symbol;Acc:4055]	TRUE	NA	FALSE	TRUE	NA	FALSE
PROT000423_NP1	A0A7I2V4L7	A0A7I2V4L7_HUMAN	genoPC1	1239	1.754	1.744	0.08149	PABPC4	poly(A) binding protein, cytoplasmic 4 (inducible form) [Source:HGNC Symbol;Acc:8557]	NA	NA	TRUE	NA	NA	FALSE
PROT007443_NP2	P00740	FA9_HUMAN	genoPC7	1256	1.696	1.743	0.08152	F9	coagulation factor IX [Source:HGNC Symbol;Acc:3551]	TRUE	TRUE	TRUE	TRUE	TRUE	FALSE
PROT006082_NP2	A0A494C0X0	A0A494C0X0_HUMAN	genoPC7	1157	-1.773	-1.743	0.08156	TBCB	tubulin folding cofactor B [Source:HGNC Symbol;Acc:1989]	NA	NA	FALSE	NA	NA	FALSE
PROT019730_NP4	P26640	SYVC_HUMAN	genoPC3	1173	-1.771	-1.743	0.0816	VARS	valyl-tRNA synthetase [Source:HGNC Symbol;Acc:12651]	TRUE	NA	FALSE	TRUE	NA	FALSE
PROT002879_NP1	P51149	RAB7A_HUMAN	genoPC3	1256	-1.742	-1.743	0.08164	RAB7A	RAB7A, member RAS oncogene family [Source:HGNC Symbol;Acc:9788]	NA	NA	FALSE	NA	NA	FALSE
PROT023800_NP5	E5RFU2;P34913	E5RFU2_HUMAN;HYES_HUMAN	sex	1145	-0.1042	-1.743	0.08166	EPHX2	epoxide hydrolase 2, cytoplasmic [Source:HGNC Symbol;Acc:3402]	NA	FALSE	FALSE	NA	TRUE	FALSE
PROT020151_NP4	P51572;P51572-2	BAP31_HUMAN;P51572-2_HUMAN	genoPC10	1090	-1.884	-1.743	0.08169	BCAP31	B-cell receptor-associated protein 31 [Source:HGNC Symbol;Acc:16695]	NA	NA	FALSE	NA	NA	FALSE
PROT014032_NP3	P30040	ERP29_HUMAN	genoPC5	1155	-1.797	-1.742	0.08174	ERP29	endoplasmic reticulum protein 29 [Source:HGNC Symbol;Acc:13799]	TRUE	TRUE	FALSE	FALSE	FALSE	FALSE
PROT001897_NP1	P06396-2	P06396-2_HUMAN	sex	1152	0.1035	1.742	0.08174	GSN	gelsolin [Source:HGNC Symbol;Acc:4620]	NA	NA	FALSE	NA	NA	FALSE
PROT025170_NP5	P13674	P4HA1_HUMAN	genoPC5	1103	1.778	1.742	0.08176	P4HA1	prolyl 4-hydroxylase, alpha polypeptide I [Source:HGNC Symbol;Acc:8546]	TRUE	NA	TRUE	FALSE	NA	FALSE
PROT003911_NP1	Q68EM7;Q68EM7-2	Q68EM7-2_HUMAN;RHG17_HUMAN	genoPC5	1047	-2.078	-1.742	0.08178	ARHGAP17	Rho GTPase activating protein 17 [Source:HGNC Symbol;Acc:18239]	NA	NA	FALSE	NA	NA	FALSE
PROT020023_NP4	P47755	CAZA2_HUMAN	genoPC10	1227	-1.749	-1.741	0.08186	CAPZA2	capping protein (actin filament) muscle Z-line, alpha 2 [Source:HGNC Symbol;Acc:1490]	NA	NA	FALSE	NA	NA	FALSE
PROT024923_NP5	P06858	LIPL_HUMAN	age	1257	0.003191	1.741	0.08191	LPL	lipoprotein lipase [Source:HGNC Symbol;Acc:6677]	NA	TRUE	FALSE	NA	TRUE	TRUE
PROT019993_NP4	P45877	PPIC_HUMAN	genoPC10	1237	1.728	1.741	0.082	PPIC	peptidylprolyl isomerase C (cyclophilin C) [Source:HGNC Symbol;Acc:9256]	TRUE	NA	FALSE	TRUE	NA	FALSE
PROT007649_NP2	P06396	GELS_HUMAN	genoPC2	1256	1.664	1.74	0.08202	GSN	gelsolin [Source:HGNC Symbol;Acc:4620]	TRUE	TRUE	TRUE	TRUE	TRUE	TRUE
PROT020480_NP4	Q00325;Q00325-2	MPCP_HUMAN;Q00325-2_HUMAN	age	1205	0.003433	1.74	0.08203	SLC25A3	solute carrier family 25 (mitochondrial carrier; phosphate carrier), member 3 [Source:HGNC Symbol;Acc:10989]	NA	NA	FALSE	NA	NA	FALSE
PROT008346_NP2	P33151	CADH5_HUMAN	genoPC3	1254	1.731	1.74	0.08205	CDH5	cadherin 5, type 2 (vascular endothelium) [Source:HGNC Symbol;Acc:1764]	TRUE	TRUE	FALSE	TRUE	TRUE	FALSE
PROT021263_NP4	Q6UXH0	ANGL8_HUMAN	genoPC9	1258	1.716	1.74	0.08208	C19orf80	chromosome 19 open reading frame 80 [Source:HGNC Symbol;Acc:24933]	TRUE	NA	FALSE	FALSE	NA	FALSE
PROT018507_NP4	O15117-2;O15117-3	O15117-2_HUMAN;O15117-3_HUMAN	sex	1251	-0.09805	-1.74	0.08213	FYB	FYN binding protein [Source:HGNC Symbol;Acc:4036]	NA	FALSE	TRUE	NA	TRUE	FALSE
PROT006972_NP2	O14786	NRP1_HUMAN	genoPC5	1256	-1.726	-1.74	0.08215	NRP1	neuropilin 1 [Source:HGNC Symbol;Acc:8004]	TRUE	TRUE	FALSE	TRUE	TRUE	FALSE
PROT022384_NP4	Q9HBH0	RHOF_HUMAN	genoPC5	1131	-1.799	-1.74	0.08216	RHOF	ras homolog family member F (in filopodia) [Source:HGNC Symbol;Acc:15703]	NA	NA	FALSE	NA	NA	FALSE
PROT012485_NP3	G3XAK1	G3XAK1_HUMAN	genoPC1	1255	1.72	1.74	0.08217	MST1	macrophage stimulating 1 (hepatocyte growth factor-like) [Source:HGNC Symbol;Acc:7380]	NA	NA	FALSE	NA	NA	FALSE
PROT002680_NP1	P40227	TCPZ_HUMAN	genoPC5	1255	1.743	1.74	0.08217	CCT6A	chaperonin containing TCP1, subunit 6A (zeta 1) [Source:HGNC Symbol;Acc:1620]	NA	NA	FALSE	NA	NA	FALSE
PROT001285_NP1	O15511	ARPC5_HUMAN	genoPC3	1247	-1.731	-1.739	0.08224	ARPC5	actin related protein 2/3 complex, subunit 5, 16kDa [Source:HGNC Symbol;Acc:708]	TRUE	NA	FALSE	TRUE	NA	FALSE
PROT014862_NP3	Q0VAF6	SYCN_HUMAN	genoPC5	1205	1.744	1.739	0.08225	SYCN	syncollin [Source:HGNC Symbol;Acc:18442]	NA	NA	FALSE	NA	NA	FALSE
PROT012001_NP3	A0A7P0Z497	A0A7P0Z497_HUMAN	genoPC2	1255	1.763	1.739	0.08225	PPIB	peptidylprolyl isomerase B (cyclophilin B) [Source:HGNC Symbol;Acc:9255]	NA	NA	FALSE	NA	NA	FALSE
PROT019730_NP4	P26640	SYVC_HUMAN	genoPC7	1173	-1.923	-1.739	0.08228	VARS	valyl-tRNA synthetase [Source:HGNC Symbol;Acc:12651]	TRUE	NA	FALSE	TRUE	NA	FALSE
PROT013464_NP3	P08240	SRPRA_HUMAN	genoPC4	1206	1.739	1.739	0.08228	SRPR	signal recognition particle receptor (docking protein) [Source:HGNC Symbol;Acc:11307]	NA	NA	FALSE	NA	NA	FALSE
PROT017305_NP4	A0A087WVQ6;Q00610	A0A087WVQ6_HUMAN;CLH1_HUMAN	genoPC1	1256	1.749	1.739	0.08229	CLTC	clathrin, heavy chain (Hc) [Source:HGNC Symbol;Acc:2092]	TRUE	NA	FALSE	FALSE	NA	FALSE
PROT020239_NP4	P55058	PLTP_HUMAN	sex	1259	-0.09856	-1.739	0.08232	PLTP	phospholipid transfer protein [Source:HGNC Symbol;Acc:9093]	FALSE	TRUE	FALSE	TRUE	TRUE	FALSE
PROT018404_NP4	O00232	PSD12_HUMAN	age	1103	0.003561	1.739	0.08236	PSMD12	proteasome (prosome, macropain) 26S subunit, non-ATPase, 12 [Source:HGNC Symbol;Acc:9557]	NA	NA	FALSE	NA	NA	FALSE
PROT013345_NP3	P04406	G3P_HUMAN	genoPC3	1255	-1.721	-1.739	0.08236	GAPDH	glyceraldehyde-3-phosphate dehydrogenase [Source:HGNC Symbol;Acc:4141]	TRUE	FALSE	FALSE	TRUE	TRUE	FALSE
PROT007207_NP2	O75339	CILP1_HUMAN	sex	1255	0.09844	1.738	0.08242	CILP	cartilage intermediate layer protein, nucleotide pyrophosphohydrolase [Source:HGNC Symbol;Acc:1980]	FALSE	TRUE	FALSE	TRUE	TRUE	FALSE
PROT006240_NP2	A0A7P0TBH1	A0A7P0TBH1_HUMAN	genoPC1	1256	-1.744	-1.738	0.08242	AGT	angiotensinogen (serpin peptidase inhibitor, clade A, member 8) [Source:HGNC Symbol;Acc:333]	NA	NA	FALSE	NA	NA	FALSE
PROT002640_NP1	P35858	ALS_HUMAN	genoPC4	1256	-1.634	-1.738	0.08242	IGFALS	insulin-like growth factor binding protein, acid labile subunit [Source:HGNC Symbol;Acc:5468]	TRUE	NA	TRUE	TRUE	NA	FALSE
PROT018670_NP4	O60814;P57053;P62807	H2B1C_HUMAN;H2B1K_HUMAN;H2BFS_HUMAN	genoPC7	1259	1.704	1.738	0.08244	HIST1H2BC	histone cluster 1, H2bc [Source:HGNC Symbol;Acc:4757]	NA	NA	TRUE	NA	NA	FALSE
PROT026195_NP5	P80108	PHLD_HUMAN	genoPC5	1257	1.68	1.738	0.08253	GPLD1	glycosylphosphatidylinositol specific phospholipase D1 [Source:HGNC Symbol;Acc:4459]	NA	NA	TRUE	NA	NA	TRUE
PROT014042_NP3	P30086	PEBP1_HUMAN	genoPC6	1131	1.766	1.738	0.08254	PEBP1	phosphatidylethanolamine binding protein 1 [Source:HGNC Symbol;Acc:8630]	FALSE	FALSE	FALSE	TRUE	TRUE	FALSE
PROT023052_NP5	A0A087WUI4;A0A087X1U0;A0A140VJT7;J3QTS8;Q15661;Q15661-2	A0A087WUI4_HUMAN;A0A087X1U0_HUMAN;A0A140VJT7_HUMAN;J3QTS8_HUMAN;Q15661-2_HUMAN;TRYB1_HUMAN	genoPC8	1042	-1.803	-1.737	0.0826	TPSAB1	tryptase alpha/beta 1 [Source:HGNC Symbol;Acc:12019]	TRUE	TRUE	FALSE	TRUE	TRUE	TRUE
PROT002228_NP1	P16157	ANK1_HUMAN	genoPC1	1255	1.754	1.737	0.08261	ANK1	ankyrin 1, erythrocytic [Source:HGNC Symbol;Acc:492]	NA	NA	FALSE	NA	NA	FALSE
PROT023840_NP5	E7EX17;P23588	E7EX17_HUMAN;IF4B_HUMAN	genoPC4	1160	-2.109	-1.737	0.08263	EIF4B	eukaryotic translation initiation factor 4B [Source:HGNC Symbol;Acc:3285]	TRUE	FALSE	FALSE	TRUE	TRUE	FALSE
PROT023508_NP5	A0A7P0Z4C3;Q14203;Q14203-6	A0A7P0Z4C3_HUMAN;DCTN1_HUMAN;Q14203-6_HUMAN	genoPC8	1149	1.755	1.737	0.08265	DCTN1	dynactin 1 [Source:HGNC Symbol;Acc:2711]	NA	FALSE	FALSE	NA	TRUE	FALSE
PROT010622_NP2	Q9BTY2	FUCO2_HUMAN	genoPC8	1253	-1.682	-1.737	0.08267	FUCA2	fucosidase, alpha-L- 2, plasma [Source:HGNC Symbol;Acc:4008]	NA	NA	TRUE	NA	NA	FALSE
PROT006061_NP2	A0A3B3ITK0;P35442	A0A3B3ITK0_HUMAN;TSP2_HUMAN	genoPC10	1255	1.731	1.737	0.08268	THBS2	thrombospondin 2 [Source:HGNC Symbol;Acc:11786]	TRUE	FALSE	FALSE	TRUE	TRUE	FALSE
PROT009585_NP2	Q5SZK8	FREM2_HUMAN	genoPC2	1083	-1.9	-1.737	0.08269	FREM2	FRAS1 related extracellular matrix protein 2 [Source:HGNC Symbol;Acc:25396]	TRUE	NA	TRUE	TRUE	NA	TRUE
PROT024705_NP5	P00747	PLMN_HUMAN	age	1257	-0.003304	-1.736	0.08284	PLG	plasminogen [Source:HGNC Symbol;Acc:9071]	TRUE	TRUE	FALSE	TRUE	TRUE	TRUE
PROT011599_NP3	A0A0A0MQS9;A0A0A0MTC7	A0A0A0MQS9_HUMAN;A0A0A0MTC7_HUMAN	genoPC3	1254	1.734	1.736	0.08288	LAMA4	laminin, alpha 4 [Source:HGNC Symbol;Acc:6484]	NA	NA	FALSE	NA	NA	FALSE
PROT007444_NP2	P00742	FA10_HUMAN	genoPC10	1257	1.631	1.735	0.08299	F10	coagulation factor X [Source:HGNC Symbol;Acc:3528]	TRUE	TRUE	TRUE	TRUE	FALSE	FALSE
PROT002941_NP1	P53582	MAP11_HUMAN	genoPC9	1176	-1.783	-1.735	0.083	METAP1	methionyl aminopeptidase 1 [Source:HGNC Symbol;Acc:15789]	TRUE	TRUE	FALSE	FALSE	FALSE	FALSE
PROT008453_NP2	P41236	IPP2_HUMAN	genoPC10	1112	-1.861	-1.735	0.08305	PPP1R2	protein phosphatase 1, regulatory (inhibitor) subunit 2 [Source:HGNC Symbol;Acc:9288]	FALSE	FALSE	FALSE	FALSE	FALSE	FALSE
PROT003568_NP1	Q14761	PTCA_HUMAN	genoPC7	1019	1.842	1.735	0.08309	PTPRCAP	protein tyrosine phosphatase, receptor type, C-associated protein [Source:HGNC Symbol;Acc:9667]	NA	NA	FALSE	NA	NA	FALSE
PROT017161_NP3	Q9Y490	TLN1_HUMAN	genoPC3	1255	-1.722	-1.734	0.08315	TLN1	talin 1 [Source:HGNC Symbol;Acc:11845]	NA	NA	FALSE	NA	NA	FALSE
PROT025794_NP5	P48506	GSH1_HUMAN	genoPC2	1256	-1.763	-1.734	0.08318	GCLC	glutamate-cysteine ligase, catalytic subunit [Source:HGNC Symbol;Acc:4311]	NA	NA	FALSE	NA	NA	FALSE
PROT003113_NP1	P62633;P62633-2	CNBP_HUMAN;P62633-2_HUMAN	genoPC9	1228	1.737	1.733	0.08327	CNBP	CCHC-type zinc finger, nucleic acid binding protein [Source:HGNC Symbol;Acc:13164]	NA	NA	FALSE	NA	NA	FALSE
PROT018398_NP4	O00194	RB27B_HUMAN	genoPC9	1243	1.728	1.733	0.08328	RAB27B	RAB27B, member RAS oncogene family [Source:HGNC Symbol;Acc:9767]	TRUE	TRUE	FALSE	FALSE	FALSE	FALSE
PROT016441_NP3	Q9BXX0	EMIL2_HUMAN	genoPC1	1217	1.746	1.733	0.08335	EMILIN2	elastin microfibril interfacer 2 [Source:HGNC Symbol;Acc:19881]	NA	NA	TRUE	NA	NA	FALSE
PROT019444_NP4	P14618	KPYM_HUMAN	genoPC2	1259	1.761	1.733	0.08342	PKM	pyruvate kinase, muscle [Source:HGNC Symbol;Acc:9021]	TRUE	NA	FALSE	FALSE	NA	FALSE
PROT010764_NP2	Q9H159	CAD19_HUMAN	genoPC7	1217	-1.68	-1.733	0.08342	CDH19	cadherin 19, type 2 [Source:HGNC Symbol;Acc:1758]	NA	NA	TRUE	NA	NA	FALSE
PROT025203_NP5	P14780	MMP9_HUMAN	genoPC6	1219	1.714	1.733	0.08343	MMP9	matrix metallopeptidase 9 (gelatinase B, 92kDa gelatinase, 92kDa type IV collagenase) [Source:HGNC Symbol;Acc:7176]	FALSE	TRUE	TRUE	TRUE	TRUE	FALSE
PROT007469_NP2	P01160	ANF_HUMAN	genoPC1	1249	1.553	1.732	0.08351	NPPA	natriuretic peptide A [Source:HGNC Symbol;Acc:7939]	TRUE	NA	TRUE	TRUE	NA	TRUE
PROT003646_NP1	Q15555-3	Q15555-3_HUMAN	genoPC3	1256	-1.725	-1.732	0.08354	MAPRE2	microtubule-associated protein, RP/EB family, member 2 [Source:HGNC Symbol;Acc:6891]	TRUE	NA	FALSE	FALSE	NA	FALSE
PROT024393_NP5	O60476	MA1A2_HUMAN	genoPC2	1254	1.763	1.732	0.08355	MAN1A2	mannosidase, alpha, class 1A, member 2 [Source:HGNC Symbol;Acc:6822]	TRUE	TRUE	FALSE	FALSE	TRUE	FALSE
PROT019052_NP4	P02749	APOH_HUMAN	genoPC10	1259	1.722	1.732	0.08358	APOH	apolipoprotein H (beta-2-glycoprotein I) [Source:HGNC Symbol;Acc:616]	TRUE	TRUE	FALSE	TRUE	FALSE	FALSE
PROT004412_NP1	Q8TER0	SNED1_HUMAN	genoPC10	1256	1.716	1.732	0.08358	SNED1	sushi, nidogen and EGF-like domains 1 [Source:HGNC Symbol;Acc:24696]	NA	TRUE	FALSE	NA	TRUE	FALSE
PROT014625_NP3	P62826	RAN_HUMAN	genoPC2	1255	-1.771	-1.731	0.08362	RAN	RAN, member RAS oncogene family [Source:HGNC Symbol;Acc:9846]	TRUE	NA	FALSE	FALSE	NA	FALSE
PROT020740_NP4	Q13637	RAB32_HUMAN	genoPC4	1162	1.902	1.731	0.08375	RAB32	RAB32, member RAS oncogene family [Source:HGNC Symbol;Acc:9772]	TRUE	NA	FALSE	FALSE	NA	FALSE
PROT019541_NP4	P18085	ARF4_HUMAN	genoPC3	1169	-1.762	-1.731	0.08375	ARF4	ADP-ribosylation factor 4 [Source:HGNC Symbol;Acc:655]	TRUE	NA	FALSE	FALSE	NA	FALSE
PROT026479_NP5	Q13561	DCTN2_HUMAN	genoPC1	1203	-1.776	-1.731	0.08376	DCTN2	dynactin 2 (p50) [Source:HGNC Symbol;Acc:2712]	TRUE	FALSE	FALSE	TRUE	TRUE	FALSE
PROT009432_NP2	Q15904	VAS1_HUMAN	genoPC2	1253	1.726	1.731	0.08377	ATP6AP1	ATPase, H+ transporting, lysosomal accessory protein 1 [Source:HGNC Symbol;Acc:868]	NA	NA	TRUE	NA	NA	TRUE
PROT005897_NP2	A0A0B4J2C3	A0A0B4J2C3_HUMAN	genoPC7	1255	-1.696	-1.731	0.08377	TPT1	tumor protein, translationally-controlled 1 [Source:HGNC Symbol;Acc:12022]	NA	NA	TRUE	NA	NA	FALSE
PROT022689_NP4	Q9UHG3	PCYOX_HUMAN	genoPC10	1258	1.692	1.731	0.08378	PCYOX1	prenylcysteine oxidase 1 [Source:HGNC Symbol;Acc:20588]	TRUE	NA	TRUE	TRUE	NA	FALSE
PROT014463_NP3	P54578;P54578-2	P54578-2_HUMAN;UBP14_HUMAN	genoPC5	1233	1.729	1.731	0.08379	USP14	ubiquitin specific peptidase 14 (tRNA-guanine transglycosylase) [Source:HGNC Symbol;Acc:12612]	TRUE	NA	FALSE	TRUE	NA	FALSE
PROT013885_NP3	P22307	SCP2_HUMAN	genoPC2	1161	1.903	1.731	0.0838	SCP2	sterol carrier protein 2 [Source:HGNC Symbol;Acc:10606]	NA	TRUE	FALSE	NA	TRUE	FALSE
PROT010055_NP2	Q8N8Q3-3	Q8N8Q3-3_HUMAN	genoPC2	1141	-1.867	-1.731	0.08381	ENDOV	endonuclease V [Source:HGNC Symbol;Acc:26640]	NA	NA	FALSE	NA	NA	FALSE
PROT006798_NP2	I3L1Y9	I3L1Y9_HUMAN	genoPC7	1107	-1.981	-1.731	0.08381	FLYWCH2	FLYWCH family member 2 [Source:HGNC Symbol;Acc:25178]	NA	NA	FALSE	NA	NA	FALSE
PROT016628_NP3	Q9HB71	CYBP_HUMAN	genoPC5	1252	-1.724	-1.73	0.08382	CACYBP	calcyclin binding protein [Source:HGNC Symbol;Acc:30423]	TRUE	TRUE	FALSE	FALSE	TRUE	FALSE
PROT003225_NP1	Q00722;Q00722-2;Q00722-3	PLCB2_HUMAN;Q00722-2_HUMAN;Q00722-3_HUMAN	genoPC4	1151	1.983	1.73	0.08388	PLCB2	phospholipase C, beta 2 [Source:HGNC Symbol;Acc:9055]	NA	FALSE	FALSE	NA	TRUE	FALSE
PROT019557_NP4	P19367-2	P19367-2_HUMAN	sex	1129	-0.1039	-1.73	0.08394	HK1	hexokinase 1 [Source:HGNC Symbol;Acc:4922]	TRUE	NA	FALSE	TRUE	NA	FALSE
PROT002469_NP1	P26583	HMGB2_HUMAN	genoPC10	1224	1.733	1.73	0.08394	HMGB2	high mobility group box 2 [Source:HGNC Symbol;Acc:5000]	TRUE	NA	FALSE	FALSE	NA	FALSE
PROT025242_NP5	P16233	LIPP_HUMAN	genoPC1	1227	-1.762	-1.73	0.08397	PNLIP	pancreatic lipase [Source:HGNC Symbol;Acc:9155]	TRUE	TRUE	FALSE	TRUE	TRUE	FALSE
PROT006746_NP2	H0Y938;H0YAC7;P35606	COPB2_HUMAN;H0Y938_HUMAN;H0YAC7_HUMAN	genoPC1	1043	-1.862	-1.73	0.08401	COPB2	coatomer protein complex, subunit beta 2 (beta prime) [Source:HGNC Symbol;Acc:2232]	NA	FALSE	FALSE	NA	TRUE	FALSE
PROT007453_NP2	P01009	A1AT_HUMAN	genoPC10	1257	-1.71	-1.729	0.08402	SERPINA1	serpin peptidase inhibitor, clade A (alpha-1 antiproteinase, antitrypsin), member 1 [Source:HGNC Symbol;Acc:8941]	TRUE	TRUE	FALSE	TRUE	TRUE	FALSE
PROT006404_NP2	B3KW70;F5GYX4;Q13361;Q13361-2	B3KW70_HUMAN;F5GYX4_HUMAN;MFAP5_HUMAN;Q13361-2_HUMAN	genoPC4	1255	1.692	1.729	0.08403	MFAP5	microfibrillar associated protein 5 [Source:HGNC Symbol;Acc:29673]	TRUE	TRUE	TRUE	FALSE	TRUE	FALSE
PROT020292_NP4	P59665	DEF1_HUMAN	genoPC4	1259	1.708	1.729	0.08409	DEFA1	defensin, alpha 1 [Source:HGNC Symbol;Acc:2761]	TRUE	TRUE	TRUE	TRUE	TRUE	FALSE
PROT001408_NP1	O60749	SNX2_HUMAN	genoPC5	1253	-1.719	-1.728	0.08429	SNX2	sorting nexin 2 [Source:HGNC Symbol;Acc:11173]	NA	FALSE	FALSE	NA	TRUE	FALSE
PROT015246_NP3	Q32P28	P3H1_HUMAN	genoPC5	1241	1.726	1.728	0.08431	LEPRE1	leucine proline-enriched proteoglycan (leprecan) 1 [Source:HGNC Symbol;Acc:19316]	TRUE	NA	FALSE	FALSE	NA	FALSE
PROT003043_NP1	P60953	CDC42_HUMAN	genoPC5	1255	-1.71	-1.727	0.08433	CDC42	cell division cycle 42 [Source:HGNC Symbol;Acc:1736]	TRUE	NA	FALSE	FALSE	NA	FALSE
PROT008052_NP2	P19397	CD53_HUMAN	genoPC4	1123	1.816	1.727	0.08437	CD53	CD53 molecule [Source:HGNC Symbol;Acc:1686]	NA	NA	TRUE	NA	NA	FALSE
PROT010465_NP2	Q96NZ9;Q96NZ9-4	PRAP1_HUMAN;Q96NZ9-4_HUMAN	genoPC10	1256	1.692	1.727	0.0844	PRAP1	proline-rich acidic protein 1 [Source:HGNC Symbol;Acc:23304]	NA	TRUE	FALSE	NA	TRUE	TRUE
PROT001695_NP1	P00915	CAH1_HUMAN	genoPC8	1238	1.713	1.727	0.0844	CA1	carbonic anhydrase I [Source:HGNC Symbol;Acc:1368]	TRUE	TRUE	FALSE	TRUE	TRUE	FALSE
PROT016418_NP3	Q9BWS9	CHID1_HUMAN	genoPC10	1254	1.722	1.727	0.08444	CHID1	chitinase domain containing 1 [Source:HGNC Symbol;Acc:28474]	NA	NA	FALSE	NA	NA	FALSE
PROT020527_NP4	Q02878	RL6_HUMAN	sex	1193	0.101	1.727	0.08445	RPL6	ribosomal protein L6 [Source:HGNC Symbol;Acc:10362]	NA	NA	FALSE	NA	NA	FALSE
PROT001087_NP1	K7EK33;K7EQ55;Q96EP5	DAZP1_HUMAN;K7EK33_HUMAN;K7EQ55_HUMAN	genoPC5	1242	-1.729	-1.727	0.08447	DAZAP1	DAZ associated protein 1 [Source:HGNC Symbol;Acc:2683]	NA	NA	FALSE	NA	NA	FALSE
PROT027069_NP5	Q7KZF4	SND1_HUMAN	genoPC10	1235	-1.724	-1.726	0.08455	SND1	staphylococcal nuclease and tudor domain containing 1 [Source:HGNC Symbol;Acc:30646]	NA	NA	FALSE	NA	NA	FALSE
PROT024158_NP5	O00233	PSMD9_HUMAN	genoPC4	1241	-1.774	-1.726	0.08455	PSMD9	proteasome (prosome, macropain) 26S subunit, non-ATPase, 9 [Source:HGNC Symbol;Acc:9567]	TRUE	FALSE	FALSE	TRUE	TRUE	TRUE
PROT016489_NP3	Q9GZP0	PDGFD_HUMAN	genoPC8	1197	-1.727	-1.726	0.08456	PDGFD	platelet derived growth factor D [Source:HGNC Symbol;Acc:30620]	TRUE	NA	FALSE	TRUE	NA	TRUE
PROT018412_NP4	O00339;O00339-2	MATN2_HUMAN;O00339-2_HUMAN	genoPC4	1250	-1.724	-1.726	0.08461	MATN2	matrilin 2 [Source:HGNC Symbol;Acc:6908]	TRUE	TRUE	FALSE	TRUE	TRUE	FALSE
PROT019152_NP4	P06312	KV401_HUMAN	genoPC6	1258	1.716	1.726	0.08463	IGKV4-1	immunoglobulin kappa variable 4-1 [Source:HGNC Symbol;Acc:5834]	NA	NA	FALSE	NA	NA	FALSE
PROT010342_NP2	Q96C19	EFHD2_HUMAN	genoPC1	1067	1.839	1.726	0.08464	EFHD2	EF-hand domain family, member D2 [Source:HGNC Symbol;Acc:28670]	NA	NA	TRUE	NA	NA	FALSE
PROT018168_NP4	F5H5D3	F5H5D3_HUMAN	genoPC10	1259	-1.712	-1.726	0.08465	TUBA1C	tubulin, alpha 1c [Source:HGNC Symbol;Acc:20768]	NA	NA	FALSE	NA	NA	FALSE
PROT021741_NP4	Q92556	ELMO1_HUMAN	genoPC3	1198	-1.75	-1.726	0.08469	ELMO1	engulfment and cell motility 1 [Source:HGNC Symbol;Acc:16286]	TRUE	NA	FALSE	TRUE	NA	FALSE
PROT002218_NP1	P15880	RS2_HUMAN	genoPC1	1212	1.764	1.725	0.0847	RPS2	ribosomal protein S2 [Source:HGNC Symbol;Acc:10404]	NA	NA	FALSE	NA	NA	FALSE
PROT003470_NP1	Q13576	IQGA2_HUMAN	genoPC2	1254	1.754	1.725	0.08478	IQGAP2	IQ motif containing GTPase activating protein 2 [Source:HGNC Symbol;Acc:6111]	NA	TRUE	FALSE	NA	TRUE	FALSE
PROT003090_NP1	P62191	PRS4_HUMAN	genoPC10	1053	-1.875	-1.725	0.0848	PSMC1	proteasome (prosome, macropain) 26S subunit, ATPase, 1 [Source:HGNC Symbol;Acc:9547]	NA	NA	FALSE	NA	NA	FALSE
PROT014463_NP3	P54578;P54578-2	P54578-2_HUMAN;UBP14_HUMAN	genoPC3	1233	-1.727	-1.725	0.08485	USP14	ubiquitin specific peptidase 14 (tRNA-guanine transglycosylase) [Source:HGNC Symbol;Acc:12612]	TRUE	NA	FALSE	TRUE	NA	FALSE
PROT002402_NP1	P23246	SFPQ_HUMAN	genoPC1	1029	1.931	1.725	0.0849	SFPQ	splicing factor proline/glutamine-rich [Source:HGNC Symbol;Acc:10774]	NA	NA	FALSE	NA	NA	FALSE
PROT011466_NP2	Q9Y678	COPG1_HUMAN	genoPC8	1168	1.743	1.724	0.08491	COPG1	coatomer protein complex, subunit gamma 1 [Source:HGNC Symbol;Acc:2236]	NA	NA	FALSE	NA	NA	FALSE
PROT015475_NP3	Q6P988	NOTUM_HUMAN	genoPC4	1248	1.69	1.724	0.08492	NOTUM	notum pectinacetylesterase homolog (Drosophila) [Source:HGNC Symbol;Acc:27106]	FALSE	NA	FALSE	FALSE	NA	TRUE
PROT011449_NP2	Q9Y5X9	LIPE_HUMAN	genoPC8	1247	-1.65	-1.724	0.085	LIPG	lipase, endothelial [Source:HGNC Symbol;Acc:6623]	NA	NA	FALSE	NA	NA	TRUE
PROT015115_NP3	Q15126	PMVK_HUMAN	age	1103	0.00354	1.724	0.08502	PMVK	phosphomevalonate kinase [Source:HGNC Symbol;Acc:9141]	TRUE	FALSE	FALSE	TRUE	TRUE	FALSE
PROT004433_NP1	Q8WUM4	PDC6I_HUMAN	genoPC8	1245	1.712	1.723	0.08514	PDCD6IP	programmed cell death 6 interacting protein [Source:HGNC Symbol;Acc:8766]	TRUE	NA	FALSE	TRUE	NA	FALSE
PROT020974_NP4	Q16762	THTR_HUMAN	age	1055	0.003686	1.723	0.08516	TST	thiosulfate sulfurtransferase (rhodanese) [Source:HGNC Symbol;Acc:12388]	TRUE	NA	FALSE	TRUE	NA	FALSE
PROT026028_NP5	P56703	WNT3_HUMAN	genoPC10	1158	1.77	1.723	0.08519	WNT3	wingless-type MMTV integration site family, member 3 [Source:HGNC Symbol;Acc:12782]	NA	NA	FALSE	NA	NA	FALSE
PROT013269_NP3	P01859	IGHG2_HUMAN	sex	1255	-0.09744	-1.723	0.08522	IGHG2	immunoglobulin heavy constant gamma 2 (G2m marker) [Source:HGNC Symbol;Acc:5526]	FALSE	NA	FALSE	FALSE	NA	FALSE
PROT000819_NP1	E7EUF1	E7EUF1_HUMAN	age	1256	0.003202	1.723	0.08523	ENPP2	ectonucleotide pyrophosphatase/phosphodiesterase 2 [Source:HGNC Symbol;Acc:3357]	NA	NA	FALSE	NA	NA	TRUE
PROT013675_NP3	P13929	ENOB_HUMAN	genoPC3	1254	-1.726	-1.722	0.08525	ENO3	enolase 3 (beta, muscle) [Source:HGNC Symbol;Acc:3354]	TRUE	TRUE	FALSE	TRUE	TRUE	FALSE
PROT026285_NP5	Q02985	FHR3_HUMAN	genoPC2	1247	-1.752	-1.722	0.0853	CFHR3	complement factor H-related 3 [Source:HGNC Symbol;Acc:16980]	TRUE	NA	FALSE	FALSE	NA	FALSE
PROT003551_NP1	Q14554	PDIA5_HUMAN	genoPC2	1249	1.78	1.722	0.0853	PDIA5	protein disulfide isomerase family A, member 5 [Source:HGNC Symbol;Acc:24811]	TRUE	FALSE	FALSE	FALSE	TRUE	FALSE
PROT012527_NP3	H3BS19	H3BS19_HUMAN	genoPC3	1245	-1.711	-1.722	0.08531	ZNF469	zinc finger protein 469 [Source:HGNC Symbol;Acc:23216]	NA	NA	FALSE	NA	NA	FALSE
PROT013202_NP3	P00918	CAH2_HUMAN	genoPC7	1209	-1.733	-1.722	0.08534	CA2	carbonic anhydrase II [Source:HGNC Symbol;Acc:1373]	TRUE	TRUE	FALSE	TRUE	TRUE	TRUE
PROT003240_NP1	Q01518	CAP1_HUMAN	genoPC3	1256	-1.707	-1.722	0.08534	CAP1	CAP, adenylate cyclase-associated protein 1 (yeast) [Source:HGNC Symbol;Acc:20040]	TRUE	NA	FALSE	FALSE	NA	FALSE
PROT002477_NP1	P27348	1433T_HUMAN	genoPC2	1233	1.764	1.722	0.08536	YWHAQ	tyrosine 3-monooxygenase/tryptophan 5-monooxygenase activation protein, theta [Source:HGNC Symbol;Acc:12854]	TRUE	FALSE	FALSE	TRUE	FALSE	FALSE
PROT007151_NP2	O60667-3	O60667-3_HUMAN	genoPC10	1171	1.761	1.722	0.08537	FAIM3	Fas apoptotic inhibitory molecule 3 [Source:HGNC Symbol;Acc:14315]	TRUE	NA	FALSE	FALSE	NA	FALSE
PROT026218_NP5	P98066	TSG6_HUMAN	genoPC4	1256	1.694	1.721	0.08542	TNFAIP6	tumor necrosis factor, alpha-induced protein 6 [Source:HGNC Symbol;Acc:11898]	TRUE	NA	FALSE	TRUE	NA	FALSE
PROT007768_NP2	P09603	CSF1_HUMAN	genoPC3	1255	1.718	1.721	0.08544	CSF1	colony stimulating factor 1 (macrophage) [Source:HGNC Symbol;Acc:2432]	TRUE	TRUE	FALSE	FALSE	TRUE	FALSE
PROT003646_NP1	Q15555-3	Q15555-3_HUMAN	sex	1256	0.09787	1.721	0.08546	MAPRE2	microtubule-associated protein, RP/EB family, member 2 [Source:HGNC Symbol;Acc:6891]	TRUE	NA	FALSE	FALSE	NA	FALSE
PROT023470_NP5	A0A7P0T8U6;A0A7P0TB20;P46531	A0A7P0T8U6_HUMAN;A0A7P0TB20_HUMAN;NOTC1_HUMAN	genoPC8	1207	1.716	1.721	0.08553	NOTCH1	notch 1 [Source:HGNC Symbol;Acc:7881]	TRUE	TRUE	TRUE	TRUE	TRUE	FALSE
PROT000959_NP1	F8WE86	F8WE86_HUMAN	genoPC9	1256	1.7	1.721	0.08555	TCN2	transcobalamin II [Source:HGNC Symbol;Acc:11653]	NA	NA	FALSE	NA	NA	FALSE
PROT019621_NP4	P21796	VDAC1_HUMAN	genoPC4	1151	1.739	1.721	0.08556	VDAC1	voltage-dependent anion channel 1 [Source:HGNC Symbol;Acc:12669]	NA	NA	FALSE	NA	NA	FALSE
PROT017556_NP4	A0A3B3ISS6	A0A3B3ISS6_HUMAN	genoPC10	1184	1.759	1.721	0.08556	GPNMB	glycoprotein (transmembrane) nmb [Source:HGNC Symbol;Acc:4462]	NA	NA	FALSE	NA	NA	FALSE
PROT025937_NP5	P52788	SPSY_HUMAN	genoPC5	1046	-1.811	-1.721	0.08559	SMS	spermine synthase [Source:HGNC Symbol;Acc:11123]	TRUE	TRUE	FALSE	FALSE	FALSE	FALSE
PROT025268_NP5	P17252	KPCA_HUMAN	genoPC10	1206	-1.752	-1.72	0.08565	PRKCA	protein kinase C, alpha [Source:HGNC Symbol;Acc:9393]	TRUE	NA	FALSE	FALSE	NA	FALSE
PROT019101_NP4	P04430	KV116_HUMAN	genoPC8	1256	-1.696	-1.72	0.08565	IGKV1-16	immunoglobulin kappa variable 1-16 [Source:HGNC Symbol;Acc:5732]	NA	NA	FALSE	NA	NA	FALSE
PROT020157_NP4	P51659	DHB4_HUMAN	genoPC10	1217	-1.733	-1.72	0.0857	HSD17B4	hydroxysteroid (17-beta) dehydrogenase 4 [Source:HGNC Symbol;Acc:5213]	NA	NA	FALSE	NA	NA	FALSE
PROT006720_NP2	G3V2W1	G3V2W1_HUMAN	genoPC10	1257	1.682	1.719	0.08582	SERPINA10	serpin peptidase inhibitor, clade A (alpha-1 antiproteinase, antitrypsin), member 10 [Source:HGNC Symbol;Acc:15996]	NA	NA	TRUE	NA	NA	FALSE
PROT015115_NP3	Q15126	PMVK_HUMAN	genoPC2	1103	-1.951	-1.719	0.08586	PMVK	phosphomevalonate kinase [Source:HGNC Symbol;Acc:9141]	TRUE	FALSE	FALSE	TRUE	TRUE	FALSE
PROT015565_NP3	Q7L1Q6-4	Q7L1Q6-4_HUMAN	genoPC2	1174	1.834	1.719	0.08591	BZW1	basic leucine zipper and W2 domains 1 [Source:HGNC Symbol;Acc:18380]	NA	NA	FALSE	NA	NA	FALSE
PROT018507_NP4	O15117-2;O15117-3	O15117-2_HUMAN;O15117-3_HUMAN	genoPC5	1251	-1.697	-1.719	0.08595	FYB	FYN binding protein [Source:HGNC Symbol;Acc:4036]	NA	FALSE	TRUE	NA	TRUE	FALSE
PROT010764_NP2	Q9H159	CAD19_HUMAN	genoPC5	1217	1.658	1.718	0.08597	CDH19	cadherin 19, type 2 [Source:HGNC Symbol;Acc:1758]	NA	NA	TRUE	NA	NA	FALSE
PROT011530_NP3	A0A075B6R9	KVD24_HUMAN	genoPC2	1252	1.745	1.718	0.08599	IGKV2D-24	immunoglobulin kappa variable 2D-24 (non-functional) [Source:HGNC Symbol;Acc:5797]	NA	NA	FALSE	NA	NA	FALSE
PROT022328_NP4	Q9H4X1	RGCC_HUMAN	genoPC4	1036	2.148	1.718	0.08605	RGCC	regulator of cell cycle [Source:HGNC Symbol;Acc:20369]	NA	TRUE	FALSE	NA	TRUE	FALSE
PROT008674_NP2	P52565	GDIR1_HUMAN	genoPC5	1238	-1.718	-1.718	0.08606	ARHGDIA	Rho GDP dissociation inhibitor (GDI) alpha [Source:HGNC Symbol;Acc:678]	TRUE	NA	FALSE	FALSE	NA	FALSE
PROT014550_NP3	P60981	DEST_HUMAN	genoPC10	1254	-1.704	-1.717	0.08623	DSTN	destrin (actin depolymerizing factor) [Source:HGNC Symbol;Acc:15750]	TRUE	NA	FALSE	FALSE	NA	FALSE
PROT010351_NP2	Q96CT7	CC124_HUMAN	genoPC9	1084	-1.801	-1.717	0.08624	CCDC124	coiled-coil domain containing 124 [Source:HGNC Symbol;Acc:25171]	NA	NA	FALSE	NA	NA	FALSE
PROT007993_NP2	P16519-3	P16519-3_HUMAN	age	1090	-0.00349	-1.717	0.08626	PCSK2	proprotein convertase subtilisin/kexin type 2 [Source:HGNC Symbol;Acc:8744]	TRUE	NA	FALSE	TRUE	NA	TRUE
PROT012062_NP3	A0A8I5KW61	A0A8I5KW61_HUMAN	age	1255	-0.003253	-1.717	0.08627	.	.	NA	NA	FALSE	NA	NA	TRUE
PROT006800_NP2	I3L2B0	I3L2B0_HUMAN	genoPC9	1186	1.74	1.717	0.0863	CLUH	clustered mitochondria (cluA/CLU1) homolog [Source:HGNC Symbol;Acc:29094]	NA	NA	FALSE	NA	NA	FALSE
PROT019465_NP4	P15291	B4GT1_HUMAN	genoPC1	1216	-1.745	-1.717	0.08632	B4GALT1	UDP-Gal:betaGlcNAc beta 1,4- galactosyltransferase, polypeptide 1 [Source:HGNC Symbol;Acc:924]	TRUE	TRUE	FALSE	TRUE	TRUE	FALSE
PROT003689_NP1	Q16512	PKN1_HUMAN	genoPC3	1152	-1.797	-1.717	0.08634	PKN1	protein kinase N1 [Source:HGNC Symbol;Acc:9405]	FALSE	NA	FALSE	TRUE	NA	FALSE
PROT002878_NP1	P51148;P51148-2	P51148-2_HUMAN;RAB5C_HUMAN	genoPC8	1255	1.704	1.716	0.08634	RAB5C	RAB5C, member RAS oncogene family [Source:HGNC Symbol;Acc:9785]	TRUE	NA	FALSE	TRUE	NA	FALSE
PROT000811_NP1	E7ET86;Q8IVW4	CDKL3_HUMAN;E7ET86_HUMAN	genoPC3	1241	1.73	1.716	0.08635	CDKL3	cyclin-dependent kinase-like 3 [Source:HGNC Symbol;Acc:15483]	NA	NA	FALSE	NA	NA	FALSE
PROT008147_NP2	P22891;P22891-2	P22891-2_HUMAN;PROZ_HUMAN	genoPC6	1256	1.676	1.716	0.08637	PROZ	protein Z, vitamin K-dependent plasma glycoprotein [Source:HGNC Symbol;Acc:9460]	NA	NA	TRUE	NA	NA	FALSE
PROT021990_NP4	Q96QR1	SG3A1_HUMAN	genoPC1	1248	-1.722	-1.716	0.08639	SCGB3A1	secretoglobin, family 3A, member 1 [Source:HGNC Symbol;Acc:18384]	TRUE	TRUE	FALSE	TRUE	TRUE	FALSE
PROT020732_NP4	Q13609	DNSL3_HUMAN	age	1257	-0.0033	-1.716	0.08643	DNASE1L3	deoxyribonuclease I-like 3 [Source:HGNC Symbol;Acc:2959]	NA	NA	FALSE	NA	NA	FALSE
PROT004590_NP1	Q96C24	SYTL4_HUMAN	sex	1226	0.0992	1.716	0.08648	SYTL4	synaptotagmin-like 4 [Source:HGNC Symbol;Acc:15588]	TRUE	FALSE	FALSE	FALSE	TRUE	FALSE
PROT003242_NP1	Q01523	DEF5_HUMAN	genoPC6	1233	2.078	1.715	0.08652	DEFA5	defensin, alpha 5, Paneth cell-specific [Source:HGNC Symbol;Acc:2764]	TRUE	NA	TRUE	TRUE	NA	FALSE
PROT013235_NP3	P01601	KVD16_HUMAN	genoPC8	1067	-1.78	-1.715	0.08661	IGKV1D-16	immunoglobulin kappa variable 1D-16 [Source:HGNC Symbol;Acc:5748]	NA	NA	FALSE	NA	NA	FALSE
PROT026817_NP5	Q5JU69	TOR2A_HUMAN	genoPC7	1199	1.699	1.715	0.08665	TOR2A	torsin family 2, member A [Source:HGNC Symbol;Acc:11996]	NA	NA	TRUE	NA	NA	FALSE
PROT028239_NP5	Q9NS15	LTBP3_HUMAN	genoPC10	1253	1.683	1.715	0.08666	LTBP3	latent transforming growth factor beta binding protein 3 [Source:HGNC Symbol;Acc:6716]	NA	TRUE	FALSE	NA	TRUE	TRUE
PROT011300_NP2	Q9UPN7	PP6R1_HUMAN	genoPC9	1189	-1.718	-1.714	0.08671	PPP6R1	protein phosphatase 6, regulatory subunit 1 [Source:HGNC Symbol;Acc:29195]	NA	NA	FALSE	NA	NA	TRUE
PROT011681_NP3	A0A0C4DH36	HV338_HUMAN	age	1253	-0.003291	-1.714	0.08675	IGHV3-38	immunoglobulin heavy variable 3-38 (non-functional) [Source:HGNC Symbol;Acc:5601]	NA	NA	FALSE	NA	NA	FALSE
PROT013480_NP3	P08572	CO4A2_HUMAN	genoPC9	1254	1.704	1.714	0.08682	COL4A2	collagen, type IV, alpha 2 [Source:HGNC Symbol;Acc:2203]	NA	NA	FALSE	NA	NA	FALSE
PROT005081_NP1	Q9H6X2	ANTR1_HUMAN	genoPC10	1256	1.684	1.714	0.08686	ANTXR1	anthrax toxin receptor 1 [Source:HGNC Symbol;Acc:21014]	TRUE	NA	FALSE	TRUE	NA	TRUE
PROT025679_NP5	P38606	VATA_HUMAN	genoPC1	1037	-1.928	-1.714	0.08688	ATP6V1A	ATPase, H+ transporting, lysosomal 70kDa, V1 subunit A [Source:HGNC Symbol;Acc:851]	NA	NA	FALSE	NA	NA	FALSE
PROT002435_NP1	P24593	IBP5_HUMAN	genoPC6	1256	1.667	1.713	0.08691	IGFBP5	insulin-like growth factor binding protein 5 [Source:HGNC Symbol;Acc:5474]	TRUE	NA	TRUE	TRUE	NA	FALSE
PROT002084_NP1	P11171	EPB41_HUMAN	genoPC1	1256	1.73	1.713	0.08701	EPB41	erythrocyte membrane protein band 4.1 (elliptocytosis 1, RH-linked) [Source:HGNC Symbol;Acc:3377]	TRUE	NA	FALSE	TRUE	NA	FALSE
PROT021468_NP4	Q8IWU5	SULF2_HUMAN	genoPC1	1139	-1.827	-1.713	0.08707	SULF2	sulfatase 2 [Source:HGNC Symbol;Acc:20392]	TRUE	NA	FALSE	FALSE	NA	FALSE
PROT020127_NP4	P50579	MAP2_HUMAN	genoPC7	1240	-1.708	-1.712	0.08709	METAP2	methionyl aminopeptidase 2 [Source:HGNC Symbol;Acc:16672]	TRUE	FALSE	FALSE	TRUE	TRUE	FALSE
PROT013269_NP3	P01859	IGHG2_HUMAN	genoPC4	1255	1.693	1.712	0.08713	IGHG2	immunoglobulin heavy constant gamma 2 (G2m marker) [Source:HGNC Symbol;Acc:5526]	FALSE	NA	FALSE	FALSE	NA	FALSE
PROT007443_NP2	P00740	FA9_HUMAN	genoPC3	1256	-1.665	-1.712	0.08713	F9	coagulation factor IX [Source:HGNC Symbol;Acc:3551]	TRUE	TRUE	TRUE	TRUE	TRUE	FALSE
PROT001627_NP1	O95777	LSM8_HUMAN	genoPC1	1112	1.824	1.712	0.08714	NAA38	N(alpha)-acetyltransferase 38, NatC auxiliary subunit [Source:HGNC Symbol;Acc:20471]	NA	TRUE	FALSE	NA	TRUE	FALSE
PROT001487_NP1	O75610	LFTY1_HUMAN	genoPC7	1255	1.697	1.712	0.08719	LEFTY1	left-right determination factor 1 [Source:HGNC Symbol;Acc:6552]	NA	NA	FALSE	NA	NA	FALSE
PROT025942_NP5	P52848	NDST1_HUMAN	age	1246	-0.003295	-1.712	0.0872	NDST1	N-deacetylase/N-sulfotransferase (heparan glucosaminyl) 1 [Source:HGNC Symbol;Acc:7680]	TRUE	FALSE	FALSE	TRUE	TRUE	FALSE
PROT018361_NP4	K7ERI7;P35268	K7ERI7_HUMAN;RL22_HUMAN	genoPC6	1236	-1.717	-1.712	0.08721	RPL22	ribosomal protein L22 [Source:HGNC Symbol;Acc:10315]	NA	NA	FALSE	NA	NA	FALSE
PROT002876_NP1	P50995;P50995-2	ANX11_HUMAN;P50995-2_HUMAN	age	1122	0.003466	1.712	0.08723	ANXA11	annexin A11 [Source:HGNC Symbol;Acc:535]	TRUE	FALSE	FALSE	FALSE	FALSE	FALSE
PROT014321_NP3	P49407-2	P49407-2_HUMAN	sex	1149	0.1018	1.712	0.08724	ARRB1	arrestin, beta 1 [Source:HGNC Symbol;Acc:711]	TRUE	NA	FALSE	FALSE	NA	FALSE
PROT003899_NP1	Q658P3;Q658P3-2	Q658P3-2_HUMAN;STEA3_HUMAN	age	1068	-0.003567	-1.712	0.08728	STEAP3	STEAP family member 3, metalloreductase [Source:HGNC Symbol;Acc:24592]	NA	NA	FALSE	NA	NA	FALSE
PROT010733_NP2	Q9GZM7;Q9GZM7-3	Q9GZM7-3_HUMAN;TINAL_HUMAN	genoPC7	1247	1.709	1.711	0.08729	TINAGL1	tubulointerstitial nephritis antigen-like 1 [Source:HGNC Symbol;Acc:19168]	TRUE	TRUE	FALSE	FALSE	TRUE	FALSE
PROT005956_NP2	A0A1B0GTC6	CC085_HUMAN	genoPC3	1255	-1.695	-1.711	0.08731	RP11-59E19.1	.	NA	NA	FALSE	NA	NA	FALSE
PROT022527_NP4	Q9NVT9	ARMC1_HUMAN	genoPC6	1222	1.704	1.711	0.08734	ARMC1	armadillo repeat containing 1 [Source:HGNC Symbol;Acc:17684]	NA	NA	FALSE	NA	NA	FALSE
PROT017672_NP4	A0A7I2V3F3	A0A7I2V3F3_HUMAN	genoPC9	1240	1.686	1.711	0.08734	NCL	nucleolin [Source:HGNC Symbol;Acc:7667]	NA	NA	FALSE	NA	NA	FALSE
PROT018642_NP4	O60488	ACSL4_HUMAN	age	1247	0.003295	1.711	0.08735	ACSL4	acyl-CoA synthetase long-chain family member 4 [Source:HGNC Symbol;Acc:3571]	NA	NA	FALSE	NA	NA	FALSE
PROT009457_NP2	Q16643-3	Q16643-3_HUMAN	genoPC8	1214	1.743	1.711	0.08739	DBN1	drebrin 1 [Source:HGNC Symbol;Acc:2695]	NA	FALSE	FALSE	NA	FALSE	FALSE
PROT009063_NP2	Q06481	APLP2_HUMAN	genoPC3	1254	1.713	1.711	0.08741	APLP2	amyloid beta (A4) precursor-like protein 2 [Source:HGNC Symbol;Acc:598]	TRUE	NA	FALSE	FALSE	NA	FALSE
PROT022440_NP4	Q9NQC3-2	Q9NQC3-2_HUMAN	genoPC10	1230	-1.718	-1.71	0.08747	RTN4	reticulon 4 [Source:HGNC Symbol;Acc:14085]	NA	NA	FALSE	NA	NA	FALSE
PROT008640_NP2	P51511	MMP15_HUMAN	genoPC4	1242	1.722	1.71	0.08747	MMP15	matrix metallopeptidase 15 (membrane-inserted) [Source:HGNC Symbol;Acc:7161]	NA	FALSE	FALSE	NA	TRUE	FALSE
PROT019556_NP4	P19320	VCAM1_HUMAN	genoPC6	1095	1.739	1.709	0.08774	VCAM1	vascular cell adhesion molecule 1 [Source:HGNC Symbol;Acc:12663]	TRUE	TRUE	FALSE	TRUE	FALSE	FALSE
PROT002618_NP1	P35237	SPB6_HUMAN	age	1176	-0.003379	-1.709	0.08778	SERPINB6	serpin peptidase inhibitor, clade B (ovalbumin), member 6 [Source:HGNC Symbol;Acc:8950]	NA	FALSE	FALSE	NA	TRUE	FALSE
PROT026756_NP5	Q3LXA3	TKFC_HUMAN	age	1159	0.003467	1.709	0.08779	DAK	dihydroxyacetone kinase 2 homolog (S. cerevisiae) [Source:HGNC Symbol;Acc:24552]	NA	NA	FALSE	NA	NA	FALSE
PROT020239_NP4	P55058	PLTP_HUMAN	genoPC10	1259	1.689	1.708	0.08781	PLTP	phospholipid transfer protein [Source:HGNC Symbol;Acc:9093]	FALSE	TRUE	FALSE	TRUE	TRUE	FALSE
PROT007830_NP2	P11047	LAMC1_HUMAN	genoPC6	1255	1.692	1.708	0.08785	LAMC1	laminin, gamma 1 (formerly LAMB2) [Source:HGNC Symbol;Acc:6492]	NA	NA	FALSE	NA	NA	FALSE
PROT000771_NP1	D6RAM3	D6RAM3_HUMAN	genoPC3	1231	-1.714	-1.708	0.08797	DOK3	docking protein 3 [Source:HGNC Symbol;Acc:24583]	NA	NA	FALSE	NA	NA	FALSE
PROT013241_NP3	P01703	LV140_HUMAN	genoPC5	1150	1.754	1.708	0.08798	IGLV1-40	immunoglobulin lambda variable 1-40 [Source:HGNC Symbol;Acc:5877]	NA	NA	FALSE	NA	NA	FALSE
PROT027672_NP5	Q96IJ6	GMPPA_HUMAN	genoPC5	1049	-1.765	-1.707	0.08803	GMPPA	GDP-mannose pyrophosphorylase A [Source:HGNC Symbol;Acc:22923]	NA	NA	FALSE	NA	NA	TRUE
PROT002941_NP1	P53582	MAP11_HUMAN	genoPC10	1176	-1.764	-1.707	0.08815	METAP1	methionyl aminopeptidase 1 [Source:HGNC Symbol;Acc:15789]	TRUE	TRUE	FALSE	FALSE	FALSE	FALSE
PROT007804_NP2	P10124	SRGN_HUMAN	genoPC7	1256	-1.696	-1.706	0.0882	SRGN	serglycin [Source:HGNC Symbol;Acc:9361]	TRUE	NA	FALSE	TRUE	NA	FALSE
PROT013571_NP3	P10643	CO7_HUMAN	age	1255	0.003271	1.706	0.08834	C7	complement component 7 [Source:HGNC Symbol;Acc:1346]	TRUE	TRUE	FALSE	TRUE	TRUE	FALSE
PROT007162_NP2	O60763;O60763-2	O60763-2_HUMAN;USO1_HUMAN	genoPC8	1020	1.832	1.706	0.08834	USO1	USO1 vesicle transport factor [Source:HGNC Symbol;Acc:30904]	TRUE	FALSE	FALSE	TRUE	FALSE	FALSE
PROT009375_NP2	Q15293	RCN1_HUMAN	genoPC7	1255	1.688	1.705	0.08842	RCN1	reticulocalbin 1, EF-hand calcium binding domain [Source:HGNC Symbol;Acc:9934]	TRUE	NA	FALSE	TRUE	NA	TRUE
PROT007151_NP2	O60667-3	O60667-3_HUMAN	genoPC8	1171	-1.721	-1.705	0.08843	FAIM3	Fas apoptotic inhibitory molecule 3 [Source:HGNC Symbol;Acc:14315]	TRUE	NA	FALSE	FALSE	NA	FALSE
PROT009590_NP2	Q5T123	Q5T123_HUMAN	genoPC5	1239	-1.677	-1.705	0.08845	SH3BGRL3	SH3 domain binding glutamic acid-rich protein like 3 [Source:HGNC Symbol;Acc:15568]	NA	NA	FALSE	NA	NA	TRUE
PROT015663_NP3	Q86X29-6	Q86X29-6_HUMAN	genoPC6	1228	1.693	1.705	0.08847	LSR	lipolysis stimulated lipoprotein receptor [Source:HGNC Symbol;Acc:29572]	NA	NA	FALSE	NA	NA	FALSE
PROT027060_NP5	Q70J99	UN13D_HUMAN	genoPC3	1235	-1.699	-1.704	0.08855	UNC13D	unc-13 homolog D (C. elegans) [Source:HGNC Symbol;Acc:23147]	NA	NA	FALSE	NA	NA	FALSE
PROT012806_NP3	O43240	KLK10_HUMAN	genoPC10	1144	1.804	1.705	0.08856	KLK10	kallikrein-related peptidase 10 [Source:HGNC Symbol;Acc:6358]	FALSE	TRUE	FALSE	FALSE	FALSE	FALSE
PROT005679_NP1	Q9Y5K6	CD2AP_HUMAN	genoPC8	1184	1.73	1.704	0.08862	CD2AP	CD2-associated protein [Source:HGNC Symbol;Acc:14258]	NA	FALSE	FALSE	NA	TRUE	FALSE
PROT005157_NP1	Q9NP55;Q9NP55-2	BPIA1_HUMAN;Q9NP55-2_HUMAN	genoPC4	1245	-1.691	-1.704	0.08872	BPIFA1	BPI fold containing family A, member 1 [Source:HGNC Symbol;Acc:15749]	TRUE	NA	FALSE	TRUE	NA	FALSE
PROT002016_NP1	P09622	DLDH_HUMAN	genoPC10	1142	-1.779	-1.703	0.0888	DLD	dihydrolipoamide dehydrogenase [Source:HGNC Symbol;Acc:2898]	FALSE	NA	FALSE	FALSE	NA	FALSE
PROT018242_NP4	G5E9W0;Q53H76	G5E9W0_HUMAN;PLA1A_HUMAN	genoPC4	1259	-1.675	-1.703	0.0889	PLA1A	phospholipase A1 member A [Source:HGNC Symbol;Acc:17661]	FALSE	NA	FALSE	FALSE	NA	TRUE
PROT009636_NP2	Q5VY30	Q5VY30_HUMAN	genoPC10	1256	1.693	1.703	0.08891	RBP4	retinol binding protein 4, plasma [Source:HGNC Symbol;Acc:9922]	NA	NA	FALSE	NA	NA	FALSE
PROT001647_NP1	O95866-2;O95866-7	O95866-2_HUMAN;O95866-7_HUMAN	genoPC3	1115	-1.989	-1.703	0.08892	C6orf25	chromosome 6 open reading frame 25 [Source:HGNC Symbol;Acc:13937]	NA	NA	FALSE	NA	NA	FALSE
PROT025937_NP5	P52788	SPSY_HUMAN	sex	1046	0.1064	1.703	0.08893	SMS	spermine synthase [Source:HGNC Symbol;Acc:11123]	TRUE	TRUE	FALSE	FALSE	FALSE	FALSE
PROT003072_NP1	P61586	RHOA_HUMAN	genoPC2	1256	1.732	1.702	0.08895	RHOA	ras homolog family member A [Source:HGNC Symbol;Acc:667]	TRUE	NA	FALSE	TRUE	NA	FALSE
PROT002559_NP1	P31146	COR1A_HUMAN	genoPC3	1256	-1.672	-1.702	0.08901	CORO1A	coronin, actin binding protein, 1A [Source:HGNC Symbol;Acc:2252]	NA	TRUE	TRUE	NA	TRUE	FALSE
PROT000821_NP1	E7EUU4	E7EUU4_HUMAN	sex	1243	-0.0975	-1.702	0.08907	EIF4G1	eukaryotic translation initiation factor 4 gamma, 1 [Source:HGNC Symbol;Acc:3296]	NA	NA	FALSE	NA	NA	FALSE
PROT020132_NP4	P50914	RL14_HUMAN	genoPC6	1156	-1.725	-1.702	0.08911	RPL14	ribosomal protein L14 [Source:HGNC Symbol;Acc:10305]	NA	TRUE	FALSE	NA	TRUE	FALSE
PROT005554_NP1	Q9UQ16-2;Q9UQ16-3	Q9UQ16-2_HUMAN;Q9UQ16-3_HUMAN	sex	1149	-0.1014	-1.701	0.08914	DNM3	dynamin 3 [Source:HGNC Symbol;Acc:29125]	NA	TRUE	FALSE	NA	TRUE	FALSE
PROT005910_NP2	A0A0C4DG17	A0A0C4DG17_HUMAN	genoPC3	1253	-1.684	-1.701	0.08916	RPSA	ribosomal protein SA [Source:HGNC Symbol;Acc:6502]	NA	NA	FALSE	NA	NA	TRUE
PROT014553_NP3	P61006	RAB8A_HUMAN	genoPC1	1254	1.697	1.701	0.08917	RAB8A	RAB8A, member RAS oncogene family [Source:HGNC Symbol;Acc:7007]	NA	NA	FALSE	NA	NA	FALSE
PROT012995_NP3	O75636	FCN3_HUMAN	genoPC2	1252	1.749	1.701	0.08917	FCN3	ficolin (collagen/fibrinogen domain containing) 3 [Source:HGNC Symbol;Acc:3625]	TRUE	NA	FALSE	TRUE	NA	FALSE
PROT011147_NP2	Q9UBV8	PEF1_HUMAN	genoPC4	1254	1.69	1.701	0.08919	PEF1	penta-EF-hand domain containing 1 [Source:HGNC Symbol;Acc:30009]	TRUE	NA	FALSE	TRUE	NA	FALSE
PROT016009_NP3	Q92696	PGTA_HUMAN	genoPC7	1145	1.739	1.701	0.08926	RABGGTA	Rab geranylgeranyltransferase, alpha subunit [Source:HGNC Symbol;Acc:9795]	NA	NA	FALSE	NA	NA	FALSE
PROT026028_NP5	P56703	WNT3_HUMAN	age	1158	-0.003366	-1.7	0.08935	WNT3	wingless-type MMTV integration site family, member 3 [Source:HGNC Symbol;Acc:12782]	NA	NA	FALSE	NA	NA	FALSE
PROT017766_NP4	A0A804HII9	A0A804HII9_HUMAN	genoPC4	1259	1.701	1.7	0.08939	ACTN1	actinin, alpha 1 [Source:HGNC Symbol;Acc:163]	NA	NA	FALSE	NA	NA	FALSE
PROT011427_NP2	Q9Y574	ASB4_HUMAN	genoPC6	1253	1.689	1.7	0.08939	ASB4	ankyrin repeat and SOCS box containing 4 [Source:HGNC Symbol;Acc:16009]	NA	NA	FALSE	NA	NA	FALSE
PROT019495_NP4	P16401	H15_HUMAN	genoPC4	1241	-1.677	-1.699	0.08949	HIST1H1B	histone cluster 1, H1b [Source:HGNC Symbol;Acc:4719]	NA	NA	FALSE	NA	NA	TRUE
PROT001976_NP1	P08575	PTPRC_HUMAN	age	1255	-0.00324	-1.699	0.08951	PTPRC	protein tyrosine phosphatase, receptor type, C [Source:HGNC Symbol;Acc:9666]	NA	TRUE	FALSE	NA	TRUE	FALSE
PROT002940_NP1	P53396	ACLY_HUMAN	genoPC1	1231	1.719	1.699	0.08954	ACLY	ATP citrate lyase [Source:HGNC Symbol;Acc:115]	TRUE	NA	FALSE	FALSE	NA	FALSE
PROT012424_NP3	F6QDS0	F6QDS0_HUMAN	genoPC4	1023	1.983	1.699	0.08955	RP11-529K1.3	Uncharacterized protein [Source:UniProtKB/TrEMBL;Acc:H3BN59]	NA	NA	FALSE	NA	NA	FALSE
PROT011133_NP2	Q9UBP4	DKK3_HUMAN	genoPC10	1255	1.675	1.699	0.08955	DKK3	dickkopf WNT signaling pathway inhibitor 3 [Source:HGNC Symbol;Acc:2893]	TRUE	TRUE	FALSE	FALSE	FALSE	FALSE
PROT007783_NP2	P0C0L4;P0C0L4-2	CO4A_HUMAN;P0C0L4-2_HUMAN	genoPC2	1245	-1.665	-1.699	0.08958	C4A	complement component 4A (Rodgers blood group) [Source:HGNC Symbol;Acc:1323]	NA	NA	FALSE	NA	NA	FALSE
PROT001539_NP1	O94812	BAIP3_HUMAN	genoPC5	1255	1.694	1.698	0.08968	BAIAP3	BAI1-associated protein 3 [Source:HGNC Symbol;Acc:948]	NA	NA	FALSE	NA	NA	FALSE
PROT003830_NP1	Q5SW96	ARH_HUMAN	genoPC9	1067	-1.842	-1.699	0.08969	LDLRAP1	low density lipoprotein receptor adaptor protein 1 [Source:HGNC Symbol;Acc:18640]	TRUE	FALSE	FALSE	TRUE	TRUE	FALSE
PROT012874_NP3	O60256	KPRB_HUMAN	genoPC10	1166	-1.779	-1.698	0.08981	PRPSAP2	phosphoribosyl pyrophosphate synthetase-associated protein 2 [Source:HGNC Symbol;Acc:9467]	TRUE	NA	FALSE	TRUE	NA	FALSE
PROT025242_NP5	P16233	LIPP_HUMAN	genoPC6	1227	-1.686	-1.698	0.08982	PNLIP	pancreatic lipase [Source:HGNC Symbol;Acc:9155]	TRUE	TRUE	FALSE	TRUE	TRUE	FALSE
PROT019938_NP4	P40197	GPV_HUMAN	age	1231	0.003309	1.697	0.08987	GP5	glycoprotein V (platelet) [Source:HGNC Symbol;Acc:4443]	TRUE	FALSE	FALSE	FALSE	FALSE	FALSE
PROT007579_NP2	P04180	LCAT_HUMAN	sex	1246	0.09738	1.697	0.08991	LCAT	lecithin-cholesterol acyltransferase [Source:HGNC Symbol;Acc:6522]	TRUE	TRUE	FALSE	FALSE	TRUE	FALSE
PROT011638_NP3	A0A0B4J1V0	HV315_HUMAN	genoPC9	1254	1.687	1.697	0.08993	IGHV3-15	immunoglobulin heavy variable 3-15 [Source:HGNC Symbol;Acc:5582]	NA	NA	FALSE	NA	NA	FALSE
PROT007567_NP2	P04003	C4BPA_HUMAN	genoPC3	1257	-1.679	-1.697	0.08998	C4BPA	complement component 4 binding protein, alpha [Source:HGNC Symbol;Acc:1325]	TRUE	NA	FALSE	TRUE	NA	FALSE
PROT013235_NP3	P01601	KVD16_HUMAN	genoPC9	1067	1.802	1.697	0.09005	IGKV1D-16	immunoglobulin kappa variable 1D-16 [Source:HGNC Symbol;Acc:5748]	NA	NA	FALSE	NA	NA	FALSE
PROT022236_NP4	Q9C0G6	DYH6_HUMAN	sex	1155	-0.1003	-1.696	0.09012	DNAH6	dynein, axonemal, heavy chain 6 [Source:HGNC Symbol;Acc:2951]	NA	NA	FALSE	NA	NA	FALSE
PROT006734_NP2	G3XAP6;P49747	COMP_HUMAN;G3XAP6_HUMAN	genoPC4	1256	1.679	1.696	0.09012	COMP	cartilage oligomeric matrix protein [Source:HGNC Symbol;Acc:2227]	TRUE	TRUE	FALSE	TRUE	TRUE	FALSE
PROT017522_NP4	A0A2R8YDF1;P17213	A0A2R8YDF1_HUMAN;BPI_HUMAN	genoPC10	1253	1.679	1.696	0.09013	BPI	bactericidal/permeability-increasing protein [Source:HGNC Symbol;Acc:1095]	FALSE	NA	FALSE	TRUE	NA	FALSE
PROT022961_NP4	Q9Y608-4	Q9Y608-4_HUMAN	genoPC10	1112	-1.788	-1.696	0.09017	LRRFIP2	leucine rich repeat (in FLII) interacting protein 2 [Source:HGNC Symbol;Acc:6703]	NA	NA	FALSE	NA	NA	FALSE
PROT014444_NP3	P53041	PPP5_HUMAN	genoPC4	1154	-1.793	-1.696	0.0902	PPP5C	protein phosphatase 5, catalytic subunit [Source:HGNC Symbol;Acc:9322]	NA	NA	FALSE	NA	NA	FALSE
PROT021360_NP4	Q7Z5L7;Q7Z5L7-2;Q7Z5L7-3	PODN_HUMAN;Q7Z5L7-2_HUMAN;Q7Z5L7-3_HUMAN	genoPC3	1257	1.694	1.696	0.09022	PODN	podocan [Source:HGNC Symbol;Acc:23174]	NA	NA	FALSE	NA	NA	FALSE
PROT002008_NP1	P09496;P09496-3	CLCA_HUMAN;P09496-3_HUMAN	genoPC5	1095	-1.746	-1.696	0.09023	CLTA	clathrin, light chain A [Source:HGNC Symbol;Acc:2090]	TRUE	TRUE	FALSE	TRUE	TRUE	FALSE
PROT001079_NP1	J3QRT5;P13598	ICAM2_HUMAN;J3QRT5_HUMAN	genoPC4	1125	1.715	1.695	0.09026	ICAM2	intercellular adhesion molecule 2 [Source:HGNC Symbol;Acc:5345]	TRUE	FALSE	FALSE	TRUE	FALSE	FALSE
PROT000992_NP1	H0Y755;P08637	FCG3A_HUMAN;H0Y755_HUMAN	genoPC4	1191	1.862	1.695	0.09029	FCGR3A	Fc fragment of IgG, low affinity IIIa, receptor (CD16a) [Source:HGNC Symbol;Acc:3619]	TRUE	NA	FALSE	FALSE	NA	FALSE
PROT010892_NP2	Q9HCL0;Q9HCL0-2	PCD18_HUMAN;Q9HCL0-2_HUMAN	genoPC3	1187	1.726	1.695	0.0903	PCDH18	protocadherin 18 [Source:HGNC Symbol;Acc:14268]	NA	NA	FALSE	NA	NA	FALSE
PROT020480_NP4	Q00325;Q00325-2	MPCP_HUMAN;Q00325-2_HUMAN	genoPC4	1205	1.703	1.694	0.09043	SLC25A3	solute carrier family 25 (mitochondrial carrier; phosphate carrier), member 3 [Source:HGNC Symbol;Acc:10989]	NA	NA	FALSE	NA	NA	FALSE
PROT005956_NP2	A0A1B0GTC6	CC085_HUMAN	genoPC1	1255	-1.7	-1.694	0.09045	RP11-59E19.1	.	NA	NA	FALSE	NA	NA	FALSE
PROT008835_NP2	P61970	NTF2_HUMAN	genoPC4	1240	-1.682	-1.694	0.09048	NUTF2	nuclear transport factor 2 [Source:HGNC Symbol;Acc:13722]	FALSE	NA	FALSE	TRUE	NA	TRUE
PROT006225_NP2	A0A7P0TA35	A0A7P0TA35_HUMAN	genoPC6	1256	-1.684	-1.694	0.09052	P4HB	prolyl 4-hydroxylase, beta polypeptide [Source:HGNC Symbol;Acc:8548]	NA	NA	FALSE	NA	NA	FALSE
PROT018726_NP4	O75396	SC22B_HUMAN	genoPC4	1194	1.711	1.694	0.09053	SEC22B	Homo sapiens SEC22 vesicle trafficking protein homolog B (S. cerevisiae) (gene/pseudogene) (SEC22B), mRNA. [Source:RefSeq mRNA;Acc:NM_004892]	NA	NA	FALSE	NA	NA	FALSE
PROT002866_NP1	P50570	DYN2_HUMAN	genoPC7	1255	-1.676	-1.694	0.09055	DNM2	dynamin 2 [Source:HGNC Symbol;Acc:2974]	TRUE	NA	FALSE	TRUE	NA	FALSE
PROT020900_NP4	Q15465	SHH_HUMAN	age	1159	-0.003401	-1.694	0.09056	SHH	sonic hedgehog [Source:HGNC Symbol;Acc:10848]	TRUE	TRUE	FALSE	FALSE	TRUE	FALSE
PROT025306_NP5	P19021-5	P19021-5_HUMAN	sex	1257	0.09663	1.693	0.09063	PAM	peptidylglycine alpha-amidating monooxygenase [Source:HGNC Symbol;Acc:8596]	TRUE	TRUE	FALSE	FALSE	TRUE	FALSE
PROT021585_NP4	Q8NC51-3	Q8NC51-3_HUMAN	genoPC3	1151	-1.735	-1.693	0.09066	SERBP1	SERPINE1 mRNA binding protein 1 [Source:HGNC Symbol;Acc:17860]	NA	NA	FALSE	NA	NA	TRUE
PROT019121_NP4	P05141	ADT2_HUMAN	genoPC4	1220	1.702	1.693	0.09069	SLC25A5	solute carrier family 25 (mitochondrial carrier; adenine nucleotide translocator), member 5 [Source:HGNC Symbol;Acc:10991]	NA	NA	FALSE	NA	NA	FALSE
PROT002353_NP1	P21291	CSRP1_HUMAN	genoPC5	1256	-1.678	-1.692	0.09082	CSRP1	cysteine and glycine-rich protein 1 [Source:HGNC Symbol;Acc:2469]	TRUE	NA	FALSE	TRUE	NA	FALSE
PROT007931_NP2	P14314-2	P14314-2_HUMAN	age	1256	0.003234	1.692	0.0909	PRKCSH	protein kinase C substrate 80K-H [Source:HGNC Symbol;Acc:9411]	TRUE	NA	FALSE	TRUE	NA	FALSE
PROT001232_NP1	O14960	LECT2_HUMAN	genoPC9	1256	1.663	1.692	0.09099	LECT2	leukocyte cell-derived chemotaxin 2 [Source:HGNC Symbol;Acc:6550]	TRUE	TRUE	FALSE	TRUE	TRUE	FALSE
PROT007584_NP2	P04233-2	P04233-2_HUMAN	genoPC3	1239	-1.696	-1.691	0.091	CD74	CD74 molecule, major histocompatibility complex, class II invariant chain [Source:HGNC Symbol;Acc:1697]	TRUE	TRUE	FALSE	FALSE	TRUE	FALSE
PROT003151_NP1	P63267-2	P63267-2_HUMAN	genoPC8	1052	1.955	1.692	0.091	ACTG2	actin, gamma 2, smooth muscle, enteric [Source:HGNC Symbol;Acc:145]	NA	NA	FALSE	NA	NA	FALSE
PROT026052_NP5	P60842	IF4A1_HUMAN	genoPC1	1257	-1.69	-1.691	0.09106	EIF4A1	eukaryotic translation initiation factor 4A1 [Source:HGNC Symbol;Acc:3282]	TRUE	NA	FALSE	TRUE	NA	FALSE
PROT006911_NP2	O00410	IPO5_HUMAN	genoPC8	1247	1.67	1.691	0.09116	IPO5	importin 5 [Source:HGNC Symbol;Acc:6402]	NA	NA	FALSE	NA	NA	FALSE
PROT022461_NP4	Q9NR99	MXRA5_HUMAN	genoPC10	1259	1.666	1.69	0.09124	MXRA5	matrix-remodelling associated 5 [Source:HGNC Symbol;Acc:7539]	NA	NA	FALSE	NA	NA	FALSE
PROT020370_NP4	P62424	RL7A_HUMAN	genoPC10	1192	1.716	1.69	0.09125	RPL7A	ribosomal protein L7a [Source:HGNC Symbol;Acc:10364]	NA	NA	FALSE	NA	NA	FALSE
PROT002208_NP1	P15311	EZRI_HUMAN	genoPC10	1256	1.681	1.69	0.09128	EZR	ezrin [Source:HGNC Symbol;Acc:12691]	TRUE	TRUE	FALSE	FALSE	FALSE	FALSE
PROT017289_NP4	A0A087WSX0	LV545_HUMAN	genoPC7	1245	1.656	1.69	0.09135	IGLV5-45	immunoglobulin lambda variable 5-45 [Source:HGNC Symbol;Acc:5924]	NA	NA	FALSE	NA	NA	FALSE
PROT019679_NP4	P23560-4	P23560-4_HUMAN	genoPC4	1225	-1.918	-1.69	0.09138	BDNF	brain-derived neurotrophic factor [Source:HGNC Symbol;Acc:1033]	TRUE	TRUE	FALSE	TRUE	TRUE	TRUE
PROT007067_NP2	O43396	TXNL1_HUMAN	genoPC5	1244	-1.687	-1.689	0.09141	TXNL1	thioredoxin-like 1 [Source:HGNC Symbol;Acc:12436]	NA	FALSE	FALSE	NA	FALSE	FALSE
PROT014821_NP3	Q07092	COGA1_HUMAN	genoPC5	1254	-1.681	-1.689	0.09143	COL16A1	collagen, type XVI, alpha 1 [Source:HGNC Symbol;Acc:2193]	NA	NA	FALSE	NA	NA	FALSE
PROT024533_NP5	O76003	GLRX3_HUMAN	sex	1207	-0.0984	-1.689	0.09144	GLRX3	glutaredoxin 3 [Source:HGNC Symbol;Acc:15987]	TRUE	NA	FALSE	FALSE	NA	FALSE
PROT015428_NP3	Q6FHJ7	SFRP4_HUMAN	genoPC8	1255	-1.67	-1.689	0.09153	SFRP4	secreted frizzled-related protein 4 [Source:HGNC Symbol;Acc:10778]	TRUE	TRUE	FALSE	TRUE	TRUE	FALSE
PROT006103_NP2	A0A590UJJ6	A0A590UJJ6_HUMAN	genoPC4	1239	1.667	1.689	0.09156	H3F3A	H3 histone, family 3A [Source:HGNC Symbol;Acc:4764]	NA	NA	FALSE	NA	NA	FALSE
PROT022962_NP4	Q9Y613	FHOD1_HUMAN	genoPC10	1245	-1.672	-1.688	0.09159	FHOD1	formin homology 2 domain containing 1 [Source:HGNC Symbol;Acc:17905]	NA	NA	FALSE	NA	NA	FALSE
PROT017317_NP4	A0A087WXP3	A0A087WXP3_HUMAN	genoPC3	1162	-1.769	-1.688	0.09163	ITGB6	integrin, beta 6 [Source:HGNC Symbol;Acc:6161]	NA	NA	FALSE	NA	NA	FALSE
PROT019535_NP4	P17987	TCPA_HUMAN	sex	1259	-0.09633	-1.688	0.09165	TCP1	t-complex 1 [Source:HGNC Symbol;Acc:11655]	FALSE	NA	FALSE	TRUE	NA	FALSE
PROT017062_NP3	Q9UQ80	PA2G4_HUMAN	sex	1254	-0.09677	-1.688	0.09172	PA2G4	proliferation-associated 2G4, 38kDa [Source:HGNC Symbol;Acc:8550]	TRUE	NA	FALSE	FALSE	NA	FALSE
PROT000060_NP1	A0A087WY55;Q9NP79	A0A087WY55_HUMAN;VTA1_HUMAN	genoPC5	1244	-1.688	-1.687	0.09181	VTA1	vesicle (multivesicular body) trafficking 1 [Source:HGNC Symbol;Acc:20954]	TRUE	TRUE	FALSE	TRUE	FALSE	FALSE
PROT017813_NP4	A0A8I5KVL5;H0YLU7	A0A8I5KVL5_HUMAN;H0YLU7_HUMAN	sex	1193	-0.0984	-1.687	0.09187	ETFA	electron-transfer-flavoprotein, alpha polypeptide [Source:HGNC Symbol;Acc:3481]	NA	NA	FALSE	NA	NA	FALSE
PROT027060_NP5	Q70J99	UN13D_HUMAN	genoPC1	1235	-1.683	-1.687	0.09189	UNC13D	unc-13 homolog D (C. elegans) [Source:HGNC Symbol;Acc:23147]	NA	NA	FALSE	NA	NA	FALSE
PROT021459_NP4	Q8IVM8	S22A9_HUMAN	genoPC6	1259	1.644	1.687	0.0919	SLC22A9	solute carrier family 22 (organic anion transporter), member 9 [Source:HGNC Symbol;Acc:16261]	NA	NA	TRUE	NA	NA	FALSE
PROT000500_NP1	A0A804F6T5	A0A804F6T5_HUMAN	genoPC8	1251	-1.668	-1.687	0.09195	PKM	pyruvate kinase, muscle [Source:HGNC Symbol;Acc:9021]	NA	NA	TRUE	NA	NA	FALSE
PROT010890_NP2	Q9HCG7	GBA2_HUMAN	genoPC9	1252	1.68	1.686	0.09196	GBA2	glucosidase, beta (bile acid) 2 [Source:HGNC Symbol;Acc:18986]	NA	NA	FALSE	NA	NA	FALSE
PROT014207_NP3	P41240	CSK_HUMAN	genoPC3	1253	-1.67	-1.686	0.09197	CSK	c-src tyrosine kinase [Source:HGNC Symbol;Acc:2444]	TRUE	NA	FALSE	FALSE	NA	FALSE
PROT008939_NP2	P80303;P80303-2	NUCB2_HUMAN;P80303-2_HUMAN	genoPC4	1255	1.688	1.686	0.09197	NUCB2	nucleobindin 2 [Source:HGNC Symbol;Acc:8044]	NA	TRUE	FALSE	NA	TRUE	FALSE
PROT028072_NP5	Q9H4A4	AMPB_HUMAN	genoPC5	1257	1.672	1.686	0.09198	RNPEP	arginyl aminopeptidase (aminopeptidase B) [Source:HGNC Symbol;Acc:10078]	TRUE	NA	FALSE	TRUE	NA	FALSE
PROT007203_NP2	O75309	CAD16_HUMAN	genoPC3	1248	1.684	1.686	0.09198	CDH16	cadherin 16, KSP-cadherin [Source:HGNC Symbol;Acc:1755]	NA	NA	FALSE	NA	NA	FALSE
PROT018387_NP4	O00151	PDLI1_HUMAN	genoPC4	1256	1.687	1.686	0.09199	PDLIM1	PDZ and LIM domain 1 [Source:HGNC Symbol;Acc:2067]	TRUE	NA	FALSE	TRUE	NA	FALSE
PROT007289_NP2	O94769	ECM2_HUMAN	genoPC8	1256	1.665	1.686	0.092	ECM2	extracellular matrix protein 2, female organ and adipocyte specific [Source:HGNC Symbol;Acc:3154]	NA	NA	FALSE	NA	NA	FALSE
PROT022974_NP4	Q9Y696	CLIC4_HUMAN	genoPC2	1076	-1.979	-1.686	0.09205	CLIC4	chloride intracellular channel 4 [Source:HGNC Symbol;Acc:13518]	TRUE	NA	FALSE	FALSE	NA	FALSE
PROT000988_NP1	G8JLG2	G8JLG2_HUMAN	genoPC5	1110	1.763	1.686	0.09205	CDSN	corneodesmosin [Source:HGNC Symbol;Acc:1802]	NA	NA	FALSE	NA	NA	FALSE
PROT019101_NP4	P04430	KV116_HUMAN	genoPC7	1256	1.667	1.685	0.09214	IGKV1-16	immunoglobulin kappa variable 1-16 [Source:HGNC Symbol;Acc:5732]	NA	NA	FALSE	NA	NA	FALSE
PROT025585_NP5	P31939	PUR9_HUMAN	genoPC7	1178	-1.706	-1.686	0.09215	ATIC	5-aminoimidazole-4-carboxamide ribonucleotide formyltransferase/IMP cyclohydrolase [Source:HGNC Symbol;Acc:794]	NA	NA	TRUE	NA	NA	FALSE
PROT012204_NP3	B8ZZZ4;P01732;P01732-2	B8ZZZ4_HUMAN;CD8A_HUMAN;P01732-2_HUMAN	genoPC3	1155	-1.747	-1.686	0.09215	CD8A	CD8a molecule [Source:HGNC Symbol;Acc:1706]	TRUE	TRUE	FALSE	TRUE	TRUE	FALSE
PROT024956_NP5	P07951-2	P07951-2_HUMAN	genoPC2	1230	1.756	1.685	0.09221	TPM2	tropomyosin 2 (beta) [Source:HGNC Symbol;Acc:12011]	TRUE	NA	FALSE	TRUE	NA	FALSE
PROT015355_NP3	Q5T5H1	Q5T5H1_HUMAN	genoPC3	1233	-1.694	-1.685	0.09221	ENSA	endosulfine alpha [Source:HGNC Symbol;Acc:3360]	NA	NA	FALSE	NA	NA	FALSE
PROT027697_NP5	Q96K76-4	Q96K76-4_HUMAN	genoPC7	1036	-1.822	-1.685	0.09222	USP47	ubiquitin specific peptidase 47 [Source:HGNC Symbol;Acc:20076]	NA	TRUE	FALSE	NA	TRUE	FALSE
PROT002910_NP1	P51888	PRELP_HUMAN	genoPC3	1255	1.578	1.685	0.0923	PRELP	proline/arginine-rich end leucine-rich repeat protein [Source:HGNC Symbol;Acc:9357]	NA	TRUE	TRUE	NA	FALSE	FALSE
PROT023424_NP5	A0A7I2V3B4	A0A7I2V3B4_HUMAN	genoPC3	1216	-1.676	-1.685	0.09233	SCFD1	sec1 family domain containing 1 [Source:HGNC Symbol;Acc:20726]	NA	NA	FALSE	NA	NA	FALSE
PROT007568_NP2	P04004	VTNC_HUMAN	sex	1257	0.09506	1.685	0.09233	VTN	vitronectin [Source:HGNC Symbol;Acc:12724]	TRUE	NA	FALSE	FALSE	NA	FALSE
PROT011638_NP3	A0A0B4J1V0	HV315_HUMAN	genoPC1	1254	1.691	1.684	0.09236	IGHV3-15	immunoglobulin heavy variable 3-15 [Source:HGNC Symbol;Acc:5582]	NA	NA	FALSE	NA	NA	FALSE
PROT027322_NP5	Q8NBF2	NHLC2_HUMAN	genoPC5	1021	-1.791	-1.684	0.09242	NHLRC2	NHL repeat containing 2 [Source:HGNC Symbol;Acc:24731]	NA	NA	FALSE	NA	NA	FALSE
PROT002655_NP1	P36955	PEDF_HUMAN	genoPC1	1256	1.691	1.684	0.09242	SERPINF1	serpin peptidase inhibitor, clade F (alpha-2 antiplasmin, pigment epithelium derived factor), member 1 [Source:HGNC Symbol;Acc:8824]	TRUE	TRUE	FALSE	TRUE	TRUE	FALSE
PROT025679_NP5	P38606	VATA_HUMAN	genoPC7	1037	-1.808	-1.684	0.09244	ATP6V1A	ATPase, H+ transporting, lysosomal 70kDa, V1 subunit A [Source:HGNC Symbol;Acc:851]	NA	NA	FALSE	NA	NA	FALSE
PROT017942_NP4	B7Z4P9	B7Z4P9_HUMAN	genoPC10	1229	1.717	1.684	0.09245	RAB18	RAB18, member RAS oncogene family [Source:HGNC Symbol;Acc:14244]	NA	NA	FALSE	NA	NA	FALSE
PROT002956_NP1	P54577	SYYC_HUMAN	genoPC2	1255	1.695	1.684	0.09247	YARS	tyrosyl-tRNA synthetase [Source:HGNC Symbol;Acc:12840]	TRUE	FALSE	TRUE	FALSE	FALSE	FALSE
PROT009743_NP2	Q6UWD8	CP054_HUMAN	genoPC2	1055	-1.888	-1.684	0.09248	C16orf54	chromosome 16 open reading frame 54 [Source:HGNC Symbol;Acc:26649]	FALSE	NA	TRUE	FALSE	NA	FALSE
PROT007686_NP2	P07711	CATL1_HUMAN	genoPC5	1255	1.646	1.684	0.09249	CTSL	cathepsin L [Source:HGNC Symbol;Acc:2537]	NA	TRUE	TRUE	NA	TRUE	FALSE
PROT019955_NP4	P41221;P41221-2	P41221-2_HUMAN;WNT5A_HUMAN	genoPC6	1214	-1.668	-1.683	0.09262	WNT5A	wingless-type MMTV integration site family, member 5A [Source:HGNC Symbol;Acc:12784]	TRUE	NA	FALSE	TRUE	NA	FALSE
PROT003634_NP1	Q15404	RSU1_HUMAN	genoPC2	1256	1.718	1.683	0.09262	RSU1	Ras suppressor protein 1 [Source:HGNC Symbol;Acc:10464]	NA	NA	FALSE	NA	NA	FALSE
PROT004811_NP1	Q99941;Q99941-2	ATF6B_HUMAN;Q99941-2_HUMAN	genoPC8	1256	-1.656	-1.683	0.09263	ATF6B	activating transcription factor 6 beta [Source:HGNC Symbol;Acc:2349]	TRUE	NA	FALSE	TRUE	NA	FALSE
PROT005826_NP2	A0A087X0K0;P39059	A0A087X0K0_HUMAN;COFA1_HUMAN	age	1255	0.003213	1.683	0.09265	COL15A1	collagen, type XV, alpha 1 [Source:HGNC Symbol;Acc:2192]	TRUE	TRUE	FALSE	TRUE	TRUE	FALSE
PROT002876_NP1	P50995;P50995-2	ANX11_HUMAN;P50995-2_HUMAN	genoPC10	1122	-1.769	-1.683	0.09265	ANXA11	annexin A11 [Source:HGNC Symbol;Acc:535]	TRUE	FALSE	FALSE	FALSE	FALSE	FALSE
PROT002501_NP1	P28799	GRN_HUMAN	genoPC7	1256	1.655	1.683	0.09266	GRN	granulin [Source:HGNC Symbol;Acc:4601]	TRUE	TRUE	TRUE	TRUE	TRUE	FALSE
PROT008427_NP2	P39687	AN32A_HUMAN	genoPC10	1249	1.658	1.683	0.09271	ANP32A	acidic (leucine-rich) nuclear phosphoprotein 32 family, member A [Source:HGNC Symbol;Acc:13233]	TRUE	NA	FALSE	TRUE	NA	TRUE
PROT007203_NP2	O75309	CAD16_HUMAN	genoPC2	1248	-1.717	-1.683	0.09272	CDH16	cadherin 16, KSP-cadherin [Source:HGNC Symbol;Acc:1755]	NA	NA	FALSE	NA	NA	FALSE
PROT026188_NP5	P78417	GSTO1_HUMAN	genoPC4	1248	-1.755	-1.682	0.09273	GSTO1	glutathione S-transferase omega 1 [Source:HGNC Symbol;Acc:13312]	TRUE	NA	FALSE	TRUE	NA	FALSE
PROT000811_NP1	E7ET86;Q8IVW4	CDKL3_HUMAN;E7ET86_HUMAN	genoPC1	1241	-1.734	-1.682	0.09275	CDKL3	cyclin-dependent kinase-like 3 [Source:HGNC Symbol;Acc:15483]	NA	NA	FALSE	NA	NA	FALSE
PROT001387_NP1	O60506	HNRPQ_HUMAN	age	1256	0.003214	1.682	0.09282	SYNCRIP	synaptotagmin binding, cytoplasmic RNA interacting protein [Source:HGNC Symbol;Acc:16918]	TRUE	NA	FALSE	FALSE	NA	FALSE
PROT006786_NP2	H7BXH2	H7BXH2_HUMAN	genoPC8	1066	1.776	1.682	0.09284	PPP6R3	protein phosphatase 6, regulatory subunit 3 [Source:HGNC Symbol;Acc:1173]	NA	NA	FALSE	NA	NA	FALSE
PROT019777_NP4	P29622	KAIN_HUMAN	genoPC5	1259	1.674	1.682	0.09285	SERPINA4	serpin peptidase inhibitor, clade A (alpha-1 antiproteinase, antitrypsin), member 4 [Source:HGNC Symbol;Acc:8948]	TRUE	TRUE	FALSE	TRUE	TRUE	FALSE
PROT015061_NP3	Q14574	DSC3_HUMAN	genoPC9	1255	1.657	1.682	0.09285	DSC3	desmocollin 3 [Source:HGNC Symbol;Acc:3037]	FALSE	NA	FALSE	FALSE	NA	FALSE
PROT020323_NP4	P61221	ABCE1_HUMAN	genoPC4	1127	-1.952	-1.682	0.09288	ABCE1	ATP-binding cassette, sub-family E (OABP), member 1 [Source:HGNC Symbol;Acc:69]	NA	NA	FALSE	NA	NA	FALSE
PROT018139_NP4	E9PP44	E9PP44_HUMAN	genoPC3	1255	-1.663	-1.682	0.09288	PPM1A	protein phosphatase, Mg2+/Mn2+ dependent, 1A [Source:HGNC Symbol;Acc:9275]	NA	NA	TRUE	NA	NA	FALSE
PROT027233_NP5	Q8IXK2	GLT12_HUMAN	genoPC6	1240	1.664	1.682	0.09289	GALNT12	UDP-N-acetyl-alpha-D-galactosamine:polypeptide N-acetylgalactosaminyltransferase 12 (GalNAc-T12) [Source:HGNC Symbol;Acc:19877]	NA	NA	FALSE	NA	NA	FALSE
PROT009432_NP2	Q15904	VAS1_HUMAN	genoPC1	1253	1.656	1.682	0.0929	ATP6AP1	ATPase, H+ transporting, lysosomal accessory protein 1 [Source:HGNC Symbol;Acc:868]	NA	NA	TRUE	NA	NA	TRUE
PROT028072_NP5	Q9H4A4	AMPB_HUMAN	genoPC2	1257	-1.708	-1.682	0.09291	RNPEP	arginyl aminopeptidase (aminopeptidase B) [Source:HGNC Symbol;Acc:10078]	TRUE	NA	FALSE	TRUE	NA	FALSE
PROT022104_NP4	Q9BRP8-2	Q9BRP8-2_HUMAN	genoPC5	1165	-1.708	-1.681	0.09294	WIBG	within bgcn homolog (Drosophila) [Source:HGNC Symbol;Acc:30258]	NA	NA	FALSE	NA	NA	FALSE
PROT011524_NP3	A0A075B6K4	LV310_HUMAN	genoPC7	1250	1.683	1.681	0.09294	IGLV3-10	immunoglobulin lambda variable 3-10 [Source:HGNC Symbol;Acc:5897]	NA	NA	FALSE	NA	NA	FALSE
PROT006495_NP2	CONP13646-1	CONP13646_HUMAN	genoPC6	1211	2.066	1.681	0.09294	.	.	NA	NA	TRUE	NA	NA	FALSE
PROT016489_NP3	Q9GZP0	PDGFD_HUMAN	genoPC5	1197	1.672	1.681	0.09303	PDGFD	platelet derived growth factor D [Source:HGNC Symbol;Acc:30620]	TRUE	NA	FALSE	TRUE	NA	TRUE
PROT007108_NP2	O43866	CD5L_HUMAN	genoPC4	1256	1.674	1.681	0.09303	CD5L	CD5 molecule-like [Source:HGNC Symbol;Acc:1690]	TRUE	FALSE	FALSE	TRUE	TRUE	FALSE
PROT007127_NP2	O60306	AQR_HUMAN	genoPC6	1123	1.705	1.681	0.09305	AQR	aquarius intron-binding spliceosomal factor [Source:HGNC Symbol;Acc:29513]	NA	NA	FALSE	NA	NA	FALSE
PROT007628_NP2	P05387	RLA2_HUMAN	genoPC1	1254	1.633	1.681	0.09306	RPLP2	ribosomal protein, large, P2 [Source:HGNC Symbol;Acc:10377]	TRUE	NA	FALSE	FALSE	NA	TRUE
PROT013903_NP3	P23083	HV102_HUMAN	genoPC4	1255	1.667	1.68	0.09316	IGHV1-2	immunoglobulin heavy variable 1-2 [Source:HGNC Symbol;Acc:5550]	NA	NA	FALSE	NA	NA	FALSE
PROT007820_NP2	P10645	CMGA_HUMAN	genoPC2	1256	1.636	1.68	0.09323	CHGA	chromogranin A (parathyroid secretory protein 1) [Source:HGNC Symbol;Acc:1929]	TRUE	TRUE	TRUE	FALSE	FALSE	FALSE
PROT019696_NP4	P24752	THIL_HUMAN	genoPC7	1105	-1.742	-1.68	0.09324	ACAT1	acetyl-CoA acetyltransferase 1 [Source:HGNC Symbol;Acc:93]	TRUE	NA	FALSE	TRUE	NA	FALSE
PROT010549_NP2	Q99733;Q99733-2	NP1L4_HUMAN;Q99733-2_HUMAN	genoPC9	1255	-1.664	-1.68	0.0933	NAP1L4	nucleosome assembly protein 1-like 4 [Source:HGNC Symbol;Acc:7640]	TRUE	TRUE	FALSE	TRUE	TRUE	FALSE
PROT013247_NP3	P01715	LV301_HUMAN	sex	1055	0.1046	1.68	0.09335	IGLV3-1	immunoglobulin lambda variable 3-1 [Source:HGNC Symbol;Acc:5896]	NA	NA	FALSE	NA	NA	FALSE
PROT010424_NP2	Q96JF0	SIAT2_HUMAN	genoPC6	1225	1.635	1.679	0.09344	ST6GAL2	ST6 beta-galactosamide alpha-2,6-sialyltranferase 2 [Source:HGNC Symbol;Acc:10861]	NA	NA	TRUE	NA	NA	TRUE
PROT000823_NP1	E7EV99;P35611	ADDA_HUMAN;E7EV99_HUMAN	genoPC1	1229	1.696	1.679	0.09349	ADD1	adducin 1 (alpha) [Source:HGNC Symbol;Acc:243]	NA	TRUE	FALSE	NA	TRUE	FALSE
PROT002729_NP1	P43405	KSYK_HUMAN	genoPC2	1255	1.715	1.678	0.09354	SYK	spleen tyrosine kinase [Source:HGNC Symbol;Acc:11491]	TRUE	NA	FALSE	TRUE	NA	FALSE
PROT001253_NP1	O15143	ARC1B_HUMAN	genoPC10	1252	-1.664	-1.678	0.09359	ARPC1B	actin related protein 2/3 complex, subunit 1B, 41kDa [Source:HGNC Symbol;Acc:704]	FALSE	NA	FALSE	TRUE	NA	FALSE
PROT023738_NP5	C9JX88;P35998	C9JX88_HUMAN;PRS7_HUMAN	genoPC1	1092	-1.814	-1.678	0.09361	PSMC2	proteasome (prosome, macropain) 26S subunit, ATPase, 2 [Source:HGNC Symbol;Acc:9548]	NA	NA	FALSE	NA	NA	FALSE
PROT017357_NP4	A0A0A0MRE5;Q9ULH1	A0A0A0MRE5_HUMAN;ASAP1_HUMAN	genoPC4	1233	1.684	1.678	0.09363	ASAP1	ArfGAP with SH3 domain, ankyrin repeat and PH domain 1 [Source:HGNC Symbol;Acc:2720]	NA	NA	FALSE	NA	NA	FALSE
PROT019342_NP4	P11169	GTR3_HUMAN	genoPC10	1255	-1.669	-1.677	0.09373	SLC2A3	solute carrier family 2 (facilitated glucose transporter), member 3 [Source:HGNC Symbol;Acc:11007]	NA	NA	FALSE	NA	NA	FALSE
PROT007627_NP2	P05386	RLA1_HUMAN	genoPC5	1254	-1.608	-1.677	0.09375	RPLP1	ribosomal protein, large, P1 [Source:HGNC Symbol;Acc:10372]	NA	NA	TRUE	NA	NA	TRUE
PROT002680_NP1	P40227	TCPZ_HUMAN	genoPC6	1255	1.674	1.677	0.09376	CCT6A	chaperonin containing TCP1, subunit 6A (zeta 1) [Source:HGNC Symbol;Acc:1620]	NA	NA	FALSE	NA	NA	FALSE
PROT015205_NP3	Q16591	Q16591_HUMAN	genoPC6	1239	1.669	1.677	0.09382	MYC	v-myc avian myelocytomatosis viral oncogene homolog [Source:HGNC Symbol;Acc:7553]	NA	NA	FALSE	NA	NA	FALSE
PROT015426_NP3	Q6E0U4-16	Q6E0U4-16_HUMAN	genoPC1	1247	-1.692	-1.677	0.09386	DMKN	dermokine [Source:HGNC Symbol;Acc:25063]	TRUE	NA	FALSE	TRUE	NA	FALSE
PROT025151_NP5	P12955	PEPD_HUMAN	genoPC6	1249	1.588	1.677	0.09389	PEPD	peptidase D [Source:HGNC Symbol;Acc:8840]	NA	TRUE	TRUE	NA	TRUE	FALSE
PROT003338_NP1	Q08431	MFGM_HUMAN	genoPC10	1254	1.668	1.677	0.09389	MFGE8	milk fat globule-EGF factor 8 protein [Source:HGNC Symbol;Acc:7036]	TRUE	TRUE	FALSE	TRUE	TRUE	FALSE
PROT019025_NP4	P01876	IGHA1_HUMAN	genoPC6	1258	-1.643	-1.676	0.0939	IGHA1	immunoglobulin heavy constant alpha 1 [Source:HGNC Symbol;Acc:5478]	NA	NA	TRUE	NA	NA	FALSE
PROT001079_NP1	J3QRT5;P13598	ICAM2_HUMAN;J3QRT5_HUMAN	genoPC5	1125	-1.723	-1.676	0.09397	ICAM2	intercellular adhesion molecule 2 [Source:HGNC Symbol;Acc:5345]	TRUE	FALSE	FALSE	TRUE	FALSE	FALSE
PROT014168_NP3	P37802;P37802-2	P37802-2_HUMAN;TAGL2_HUMAN	genoPC4	1254	1.656	1.676	0.09398	TAGLN2	transgelin 2 [Source:HGNC Symbol;Acc:11554]	TRUE	NA	FALSE	TRUE	NA	FALSE
PROT023809_NP5	E7EQ29	E7EQ29_HUMAN	genoPC7	1181	1.72	1.676	0.09402	GLB1	galactosidase, beta 1 [Source:HGNC Symbol;Acc:4298]	NA	NA	FALSE	NA	NA	FALSE
PROT026189_NP5	P78509;P78509-2	P78509-2_HUMAN;RELN_HUMAN	genoPC8	1257	-1.661	-1.676	0.09403	RELN	reelin [Source:HGNC Symbol;Acc:9957]	NA	NA	FALSE	NA	NA	FALSE
PROT023676_NP5	B4E0Y9	B4E0Y9_HUMAN	genoPC8	1115	1.917	1.676	0.09403	MST4	Serine/threonine-protein kinase MST4 [Source:UniProtKB/Swiss-Prot;Acc:Q9P289]	NA	NA	FALSE	NA	NA	FALSE
PROT008052_NP2	P19397	CD53_HUMAN	sex	1123	-0.1002	-1.676	0.09409	CD53	CD53 molecule [Source:HGNC Symbol;Acc:1686]	NA	NA	TRUE	NA	NA	FALSE
PROT013885_NP3	P22307	SCP2_HUMAN	genoPC4	1161	1.95	1.675	0.09411	SCP2	sterol carrier protein 2 [Source:HGNC Symbol;Acc:10606]	NA	TRUE	FALSE	NA	TRUE	FALSE
PROT003338_NP1	Q08431	MFGM_HUMAN	age	1254	-0.003212	-1.675	0.09412	MFGE8	milk fat globule-EGF factor 8 protein [Source:HGNC Symbol;Acc:7036]	TRUE	TRUE	FALSE	TRUE	TRUE	FALSE
PROT017540_NP4	A0A384ME17	A0A384ME17_HUMAN	genoPC10	1069	-1.816	-1.675	0.09416	.	.	NA	NA	FALSE	NA	NA	FALSE
PROT002174_NP1	P14174	MIF_HUMAN	genoPC2	1185	1.757	1.675	0.09417	MIF	macrophage migration inhibitory factor (glycosylation-inhibiting factor) [Source:HGNC Symbol;Acc:7097]	TRUE	FALSE	FALSE	TRUE	FALSE	FALSE
PROT020550_NP4	Q04917	1433F_HUMAN	genoPC8	1241	1.672	1.675	0.09418	YWHAH	tyrosine 3-monooxygenase/tryptophan 5-monooxygenase activation protein, eta [Source:HGNC Symbol;Acc:12853]	NA	NA	FALSE	NA	NA	FALSE
PROT005532_NP1	Q9UNF0	PACN2_HUMAN	genoPC5	1231	-1.667	-1.675	0.0942	PACSIN2	protein kinase C and casein kinase substrate in neurons 2 [Source:HGNC Symbol;Acc:8571]	NA	NA	FALSE	NA	NA	FALSE
PROT022890_NP4	Q9Y3D6	FIS1_HUMAN	genoPC9	1239	1.65	1.675	0.09424	FIS1	fission 1 (mitochondrial outer membrane) homolog (S. cerevisiae) [Source:HGNC Symbol;Acc:21689]	FALSE	TRUE	TRUE	TRUE	TRUE	FALSE
PROT020090_NP4	P49755	TMEDA_HUMAN	age	1082	0.00346	1.675	0.09428	TMED10	transmembrane emp24-like trafficking protein 10 (yeast) [Source:HGNC Symbol;Acc:16998]	TRUE	TRUE	FALSE	TRUE	TRUE	FALSE
PROT015426_NP3	Q6E0U4-16	Q6E0U4-16_HUMAN	genoPC10	1247	1.679	1.674	0.09436	DMKN	dermokine [Source:HGNC Symbol;Acc:25063]	TRUE	NA	FALSE	TRUE	NA	FALSE
PROT007905_NP2	P13591	NCAM1_HUMAN	genoPC2	1255	-1.649	-1.674	0.09436	NCAM1	neural cell adhesion molecule 1 [Source:HGNC Symbol;Acc:7656]	TRUE	TRUE	TRUE	TRUE	TRUE	TRUE
PROT004520_NP1	Q92900;Q92900-2	Q92900-2_HUMAN;RENT1_HUMAN	age	1059	0.003517	1.674	0.09439	UPF1	UPF1 regulator of nonsense transcripts homolog (yeast) [Source:HGNC Symbol;Acc:9962]	NA	NA	FALSE	NA	NA	FALSE
PROT022860_NP4	Q9Y2S6	TMA7_HUMAN	genoPC2	1156	1.804	1.674	0.0944	TMA7	translation machinery associated 7 homolog (S. cerevisiae) [Source:HGNC Symbol;Acc:26932]	NA	NA	TRUE	NA	NA	FALSE
PROT003084_NP1	P61981	1433G_HUMAN	genoPC4	1240	1.662	1.674	0.09443	YWHAG	tyrosine 3-monooxygenase/tryptophan 5-monooxygenase activation protein, gamma [Source:HGNC Symbol;Acc:12852]	NA	NA	FALSE	NA	NA	FALSE
PROT021990_NP4	Q96QR1	SG3A1_HUMAN	age	1248	0.003207	1.673	0.09453	SCGB3A1	secretoglobin, family 3A, member 1 [Source:HGNC Symbol;Acc:18384]	TRUE	TRUE	FALSE	TRUE	TRUE	FALSE
PROT017001_NP3	Q9UKY7	CDV3_HUMAN	genoPC3	1211	-1.683	-1.673	0.09461	CDV3	CDV3 homolog (mouse) [Source:HGNC Symbol;Acc:26928]	NA	NA	TRUE	NA	NA	FALSE
PROT013286_NP3	P02654	APOC1_HUMAN	sex	1255	0.09305	1.673	0.09462	APOC1	apolipoprotein C-I [Source:HGNC Symbol;Acc:607]	TRUE	TRUE	TRUE	TRUE	TRUE	FALSE
PROT021859_NP4	Q96CW1;Q96CW1-2	AP2M1_HUMAN;Q96CW1-2_HUMAN	genoPC10	1255	1.667	1.673	0.09466	AP2M1	adaptor-related protein complex 2, mu 1 subunit [Source:HGNC Symbol;Acc:564]	NA	NA	FALSE	NA	NA	FALSE
PROT000414_NP1	A0A7I2V3R8;F8W6I7;P09651;P09651-2;P09651-3	A0A7I2V3R8_HUMAN;F8W6I7_HUMAN;P09651-2_HUMAN;P09651-3_HUMAN;ROA1_HUMAN	genoPC1	1256	1.666	1.673	0.09467	HNRNPA1	heterogeneous nuclear ribonucleoprotein A1 [Source:HGNC Symbol;Acc:5031]	TRUE	NA	FALSE	TRUE	NA	TRUE
PROT020793_NP4	Q14314	FGL2_HUMAN	genoPC3	1259	1.656	1.672	0.09479	FGL2	fibrinogen-like 2 [Source:HGNC Symbol;Acc:3696]	TRUE	NA	FALSE	FALSE	NA	FALSE
PROT009082_NP2	Q08174-2	Q08174-2_HUMAN	age	1060	0.003584	1.672	0.09479	PCDH1	protocadherin 1 [Source:HGNC Symbol;Acc:8655]	NA	TRUE	FALSE	NA	TRUE	FALSE
PROT025404_NP5	P22792	CPN2_HUMAN	genoPC10	1257	1.61	1.672	0.09482	CPN2	carboxypeptidase N, polypeptide 2 [Source:HGNC Symbol;Acc:2313]	TRUE	NA	TRUE	TRUE	NA	TRUE
PROT022080_NP4	Q99999	G3ST1_HUMAN	genoPC2	1190	-1.722	-1.672	0.09483	GAL3ST1	galactose-3-O-sulfotransferase 1 [Source:HGNC Symbol;Acc:24240]	TRUE	NA	FALSE	TRUE	NA	FALSE
PROT005947_NP2	A0A0J9YYC8;A6XMV9;P07478	A0A0J9YYC8_HUMAN;A6XMV9_HUMAN;TRY2_HUMAN	genoPC3	1250	1.65	1.671	0.09496	PRSS2	protease, serine, 2 (trypsin 2) [Source:HGNC Symbol;Acc:9483]	TRUE	TRUE	TRUE	TRUE	TRUE	FALSE
PROT015811_NP3	Q8N9N7	LRC57_HUMAN	genoPC10	1065	-1.859	-1.671	0.09499	LRRC57	leucine rich repeat containing 57 [Source:HGNC Symbol;Acc:26719]	NA	NA	FALSE	NA	NA	FALSE
PROT008722_NP2	P54826	GAS1_HUMAN	sex	1014	-0.1051	-1.671	0.095	GAS1	growth arrest-specific 1 [Source:HGNC Symbol;Acc:4165]	TRUE	NA	FALSE	TRUE	NA	FALSE
PROT007567_NP2	P04003	C4BPA_HUMAN	sex	1257	0.09458	1.671	0.09504	C4BPA	complement component 4 binding protein, alpha [Source:HGNC Symbol;Acc:1325]	TRUE	NA	FALSE	TRUE	NA	FALSE
PROT020068_NP4	P49327	FAS_HUMAN	genoPC3	1110	-1.759	-1.671	0.09505	FASN	fatty acid synthase [Source:HGNC Symbol;Acc:3594]	TRUE	NA	FALSE	TRUE	NA	FALSE
PROT009264_NP2	Q14118	DAG1_HUMAN	genoPC9	1246	-1.647	-1.671	0.09505	DAG1	dystroglycan 1 (dystrophin-associated glycoprotein 1) [Source:HGNC Symbol;Acc:2666]	TRUE	TRUE	FALSE	TRUE	TRUE	FALSE
PROT013253_NP3	P01743	HV146_HUMAN	genoPC5	1246	1.655	1.671	0.09506	IGHV1-46	immunoglobulin heavy variable 1-46 [Source:HGNC Symbol;Acc:5554]	NA	NA	TRUE	NA	NA	FALSE
PROT014790_NP3	Q04756	HGFA_HUMAN	genoPC5	1255	1.634	1.67	0.09508	HGFAC	HGF activator [Source:HGNC Symbol;Acc:4894]	TRUE	TRUE	FALSE	FALSE	TRUE	TRUE
PROT002244_NP1	P16671	CD36_HUMAN	genoPC2	1252	1.697	1.67	0.09508	CD36	CD36 molecule (thrombospondin receptor) [Source:HGNC Symbol;Acc:1663]	TRUE	TRUE	FALSE	TRUE	TRUE	FALSE
PROT025482_NP5	P26639	SYTC_HUMAN	genoPC3	1133	-1.737	-1.671	0.0951	TARS	threonyl-tRNA synthetase [Source:HGNC Symbol;Acc:11572]	TRUE	TRUE	FALSE	FALSE	FALSE	FALSE
PROT013454_NP3	P07998	RNAS1_HUMAN	genoPC3	1255	1.548	1.67	0.0951	RNASE1	ribonuclease, RNase A family, 1 (pancreatic) [Source:HGNC Symbol;Acc:10044]	TRUE	TRUE	TRUE	FALSE	TRUE	FALSE
PROT021526_NP4	Q8N392	RHG18_HUMAN	genoPC4	1259	1.656	1.67	0.09511	ARHGAP18	Rho GTPase activating protein 18 [Source:HGNC Symbol;Acc:21035]	NA	NA	FALSE	NA	NA	FALSE
PROT013473_NP3	P08476	INHBA_HUMAN	genoPC2	1248	-1.698	-1.67	0.0952	INHBA	inhibin, beta A [Source:HGNC Symbol;Acc:6066]	TRUE	NA	FALSE	TRUE	NA	FALSE
PROT018479_NP4	O14791	APOL1_HUMAN	genoPC8	1259	-1.622	-1.67	0.09526	APOL1	apolipoprotein L, 1 [Source:HGNC Symbol;Acc:618]	TRUE	TRUE	TRUE	TRUE	TRUE	FALSE
PROT011675_NP3	A0A0C4DH29	HV103_HUMAN	age	1152	-0.003338	-1.669	0.09532	IGHV1-3	immunoglobulin heavy variable 1-3 [Source:HGNC Symbol;Acc:5552]	NA	NA	FALSE	NA	NA	FALSE
PROT008185_NP2	P24534	EF1B_HUMAN	genoPC10	1251	-1.656	-1.669	0.09532	EEF1B2	eukaryotic translation elongation factor 1 beta 2 [Source:HGNC Symbol;Acc:3208]	TRUE	NA	FALSE	TRUE	NA	FALSE
PROT016700_NP3	Q9NR12	PDLI7_HUMAN	genoPC5	1222	-1.675	-1.669	0.09539	PDLIM7	PDZ and LIM domain 7 (enigma) [Source:HGNC Symbol;Acc:22958]	NA	FALSE	FALSE	NA	TRUE	FALSE
PROT021566_NP4	Q8NA23	WDR31_HUMAN	genoPC8	1093	-1.904	-1.669	0.0954	WDR31	WD repeat domain 31 [Source:HGNC Symbol;Acc:21421]	NA	NA	FALSE	NA	NA	FALSE
PROT011578_NP3	A0A087X0D5	A0A087X0D5_HUMAN	genoPC3	1253	-1.663	-1.669	0.09542	CTSH	cathepsin H [Source:HGNC Symbol;Acc:2535]	NA	NA	FALSE	NA	NA	FALSE
PROT010726_NP2	Q9C0C9	UBE2O_HUMAN	genoPC1	1255	-1.682	-1.669	0.09544	UBE2O	ubiquitin-conjugating enzyme E2O [Source:HGNC Symbol;Acc:29554]	NA	NA	FALSE	NA	NA	FALSE
PROT017001_NP3	Q9UKY7	CDV3_HUMAN	genoPC5	1211	-1.66	-1.668	0.09552	CDV3	CDV3 homolog (mouse) [Source:HGNC Symbol;Acc:26928]	NA	NA	TRUE	NA	NA	FALSE
PROT000196_NP1	A0A0U1RQP1	A0A0U1RQP1_HUMAN	age	1125	0.003399	1.668	0.09552	DNM1	dynamin 1 [Source:HGNC Symbol;Acc:2972]	NA	NA	FALSE	NA	NA	FALSE
PROT007455_NP2	P01023	A2MG_HUMAN	sex	1256	0.09476	1.668	0.09554	A2M	alpha-2-macroglobulin [Source:HGNC Symbol;Acc:7]	TRUE	NA	FALSE	TRUE	NA	FALSE
PROT003507_NP1	Q14103-3	Q14103-3_HUMAN	genoPC7	1255	-1.65	-1.668	0.09556	HNRNPD	heterogeneous nuclear ribonucleoprotein D (AU-rich element RNA binding protein 1, 37kDa) [Source:HGNC Symbol;Acc:5036]	FALSE	NA	FALSE	TRUE	NA	TRUE
PROT022465_NP4	Q9NRB3	CHSTC_HUMAN	genoPC1	1257	1.668	1.668	0.09558	CHST12	carbohydrate (chondroitin 4) sulfotransferase 12 [Source:HGNC Symbol;Acc:17423]	TRUE	NA	FALSE	TRUE	NA	FALSE
PROT025040_NP5	P09960	LKHA4_HUMAN	genoPC2	1253	1.676	1.668	0.09559	LTA4H	leukotriene A4 hydrolase [Source:HGNC Symbol;Acc:6710]	TRUE	TRUE	TRUE	FALSE	TRUE	FALSE
PROT007549_NP2	P02760	AMBP_HUMAN	genoPC5	1257	1.638	1.667	0.09569	AMBP	alpha-1-microglobulin/bikunin precursor [Source:HGNC Symbol;Acc:453]	TRUE	TRUE	FALSE	TRUE	TRUE	FALSE
PROT008992_NP2	Q01469	FABP5_HUMAN	genoPC1	1148	1.737	1.667	0.09575	FABP5	fatty acid binding protein 5 (psoriasis-associated) [Source:HGNC Symbol;Acc:3560]	TRUE	TRUE	FALSE	FALSE	FALSE	FALSE
PROT013273_NP3	P01877	IGHA2_HUMAN	age	1139	0.003421	1.667	0.0958	IGHA2	immunoglobulin heavy constant alpha 2 (A2m marker) [Source:HGNC Symbol;Acc:5479]	NA	NA	FALSE	NA	NA	FALSE
PROT008831_NP2	P61769	B2MG_HUMAN	sex	1256	-0.09452	-1.667	0.0958	B2M	beta-2-microglobulin [Source:HGNC Symbol;Acc:914]	TRUE	TRUE	FALSE	FALSE	TRUE	FALSE
PROT018942_NP4	P00505	AATM_HUMAN	genoPC6	1194	1.675	1.667	0.09582	GOT2	glutamic-oxaloacetic transaminase 2, mitochondrial [Source:HGNC Symbol;Acc:4433]	NA	NA	FALSE	NA	NA	FALSE
PROT012339_NP3	E9PBC5	E9PBC5_HUMAN	genoPC2	1255	-1.657	-1.666	0.09591	KLKB1	kallikrein B, plasma (Fletcher factor) 1 [Source:HGNC Symbol;Acc:6371]	NA	NA	TRUE	NA	NA	TRUE
PROT025430_NP5	P23526	SAHH_HUMAN	genoPC7	1225	1.685	1.666	0.09601	AHCY	adenosylhomocysteinase [Source:HGNC Symbol;Acc:343]	NA	TRUE	FALSE	NA	FALSE	FALSE
PROT005817_NP2	A0A087WYT3;Q15185;Q15185-4	A0A087WYT3_HUMAN;Q15185-4_HUMAN;TEBP_HUMAN	genoPC5	1255	-1.663	-1.666	0.09606	PTGES3	prostaglandin E synthase 3 (cytosolic) [Source:HGNC Symbol;Acc:16049]	TRUE	NA	FALSE	TRUE	NA	FALSE
PROT014348_NP3	P49840	GSK3A_HUMAN	genoPC3	1175	-1.721	-1.666	0.09608	GSK3A	glycogen synthase kinase 3 alpha [Source:HGNC Symbol;Acc:4616]	NA	NA	FALSE	NA	NA	FALSE
PROT005532_NP1	Q9UNF0	PACN2_HUMAN	genoPC3	1231	-1.666	-1.665	0.09608	PACSIN2	protein kinase C and casein kinase substrate in neurons 2 [Source:HGNC Symbol;Acc:8571]	NA	NA	FALSE	NA	NA	FALSE
PROT001385_NP1	O60496	DOK2_HUMAN	genoPC5	1118	-1.94	-1.665	0.09613	DOK2	docking protein 2, 56kDa [Source:HGNC Symbol;Acc:2991]	TRUE	FALSE	FALSE	TRUE	TRUE	FALSE
PROT015432_NP3	Q6GPI1	CTRB2_HUMAN	genoPC9	1230	1.674	1.665	0.09616	CTRB2	chymotrypsinogen B2 [Source:HGNC Symbol;Acc:2522]	TRUE	NA	FALSE	TRUE	NA	FALSE
PROT006937_NP2	O00592;O00592-2	O00592-2_HUMAN;PODXL_HUMAN	genoPC3	1247	1.59	1.665	0.09617	PODXL	podocalyxin-like [Source:HGNC Symbol;Acc:9171]	NA	NA	TRUE	NA	NA	FALSE
PROT014434_NP3	P52823	STC1_HUMAN	genoPC10	1227	1.66	1.665	0.09618	STC1	stanniocalcin 1 [Source:HGNC Symbol;Acc:11373]	TRUE	TRUE	FALSE	TRUE	TRUE	FALSE
PROT007207_NP2	O75339	CILP1_HUMAN	genoPC4	1255	1.647	1.665	0.09619	CILP	cartilage intermediate layer protein, nucleotide pyrophosphohydrolase [Source:HGNC Symbol;Acc:1980]	FALSE	TRUE	FALSE	TRUE	TRUE	FALSE
PROT024517_NP5	O75874	IDHC_HUMAN	sex	1257	-0.09453	-1.665	0.0962	IDH1	isocitrate dehydrogenase 1 (NADP+), soluble [Source:HGNC Symbol;Acc:5382]	TRUE	NA	FALSE	TRUE	NA	FALSE
PROT007115_NP2	O60234	GMFG_HUMAN	sex	1179	0.09844	1.665	0.09627	GMFG	glia maturation factor, gamma [Source:HGNC Symbol;Acc:4374]	TRUE	FALSE	FALSE	TRUE	FALSE	FALSE
PROT006489_NP2	CONP00761	CONP00761_PIG	genoPC3	1257	-1.654	-1.664	0.09629	.	.	NA	NA	FALSE	NA	NA	FALSE
PROT002934_NP1	P52943	CRIP2_HUMAN	genoPC1	1255	1.61	1.664	0.09631	CRIP2	cysteine-rich protein 2 [Source:HGNC Symbol;Acc:2361]	TRUE	TRUE	TRUE	FALSE	TRUE	FALSE
PROT015432_NP3	Q6GPI1	CTRB2_HUMAN	genoPC5	1230	1.665	1.664	0.09635	CTRB2	chymotrypsinogen B2 [Source:HGNC Symbol;Acc:2522]	TRUE	NA	FALSE	TRUE	NA	FALSE
PROT001942_NP1	P07948-2	P07948-2_HUMAN	genoPC10	1254	-1.65	-1.664	0.09635	LYN	v-yes-1 Yamaguchi sarcoma viral related oncogene homolog [Source:HGNC Symbol;Acc:6735]	TRUE	FALSE	FALSE	TRUE	TRUE	FALSE
PROT015811_NP3	Q8N9N7	LRC57_HUMAN	genoPC4	1065	-1.901	-1.664	0.09637	LRRC57	leucine rich repeat containing 57 [Source:HGNC Symbol;Acc:26719]	NA	NA	FALSE	NA	NA	FALSE
PROT003692_NP1	Q16539	MK14_HUMAN	genoPC1	1128	-1.758	-1.664	0.09637	MAPK14	mitogen-activated protein kinase 14 [Source:HGNC Symbol;Acc:6876]	TRUE	NA	FALSE	FALSE	NA	FALSE
PROT005843_NP2	A0A096LPE2	A0A096LPE2_HUMAN	sex	1257	0.09498	1.664	0.0964	SAA2-SAA4	SAA2-SAA4 readthrough [Source:HGNC Symbol;Acc:39550]	NA	NA	FALSE	NA	NA	FALSE
PROT022172_NP4	Q9BX10	GTPB2_HUMAN	genoPC6	1166	1.671	1.664	0.09642	GTPBP2	GTP binding protein 2 [Source:HGNC Symbol;Acc:4670]	NA	TRUE	FALSE	NA	TRUE	FALSE
PROT020209_NP4	P54136	SYRC_HUMAN	genoPC5	1160	-1.688	-1.664	0.09642	RARS	arginyl-tRNA synthetase [Source:HGNC Symbol;Acc:9870]	NA	NA	FALSE	NA	NA	FALSE
PROT019698_NP4	P24844	MYL9_HUMAN	genoPC8	1257	1.66	1.664	0.09643	MYL9	myosin, light chain 9, regulatory [Source:HGNC Symbol;Acc:15754]	NA	NA	FALSE	NA	NA	FALSE
PROT022527_NP4	Q9NVT9	ARMC1_HUMAN	genoPC10	1222	1.721	1.664	0.09644	ARMC1	armadillo repeat containing 1 [Source:HGNC Symbol;Acc:17684]	NA	NA	FALSE	NA	NA	FALSE
PROT012124_NP3	A8MTF8;P58499;P58499-2	A8MTF8_HUMAN;FAM3B_HUMAN;P58499-2_HUMAN	sex	1103	-0.1001	-1.664	0.09644	FAM3B	family with sequence similarity 3, member B [Source:HGNC Symbol;Acc:1253]	TRUE	TRUE	FALSE	TRUE	TRUE	FALSE
PROT013756_NP3	P16949	STMN1_HUMAN	genoPC2	1105	-1.814	-1.664	0.09649	STMN1	stathmin 1 [Source:HGNC Symbol;Acc:6510]	TRUE	NA	FALSE	FALSE	NA	FALSE
PROT001995_NP1	P09211	GSTP1_HUMAN	genoPC4	1126	1.973	1.663	0.09654	GSTP1	glutathione S-transferase pi 1 [Source:HGNC Symbol;Acc:4638]	TRUE	FALSE	FALSE	FALSE	FALSE	FALSE
PROT006802_NP2	I3L4D6	I3L4D6_HUMAN	genoPC4	1200	-1.641	-1.663	0.09657	SRL	sarcalumenin [Source:HGNC Symbol;Acc:11295]	NA	NA	FALSE	NA	NA	TRUE
PROT013296_NP3	P02745	C1QA_HUMAN	genoPC10	1255	1.644	1.662	0.09667	C1QA	complement component 1, q subcomponent, A chain [Source:HGNC Symbol;Acc:1241]	NA	TRUE	FALSE	NA	TRUE	FALSE
PROT003802_NP1	Q5JSH3	WDR44_HUMAN	age	1242	0.00322	1.662	0.09671	WDR44	WD repeat domain 44 [Source:HGNC Symbol;Acc:30512]	NA	NA	FALSE	NA	NA	FALSE
PROT000081_NP1	A0A087X1Z3;Q9UL46	A0A087X1Z3_HUMAN;PSME2_HUMAN	genoPC2	1062	1.809	1.662	0.09675	PSME2	proteasome (prosome, macropain) activator subunit 2 (PA28 beta) [Source:HGNC Symbol;Acc:9569]	FALSE	TRUE	FALSE	TRUE	TRUE	FALSE
PROT023203_NP5	A0A0J9YXF2	A0A0J9YXF2_HUMAN	genoPC4	1242	1.617	1.662	0.09678	PON2	paraoxonase 2 [Source:HGNC Symbol;Acc:9205]	NA	NA	TRUE	NA	NA	FALSE
PROT020014_NP4	P46783	RS10_HUMAN	genoPC2	1252	1.676	1.662	0.09678	RPS10	ribosomal protein S10 [Source:HGNC Symbol;Acc:10383]	TRUE	TRUE	TRUE	TRUE	FALSE	FALSE
PROT021939_NP4	Q96K17	BT3L4_HUMAN	genoPC2	1230	1.711	1.662	0.09685	BTF3L4	basic transcription factor 3-like 4 [Source:HGNC Symbol;Acc:30547]	NA	NA	TRUE	NA	NA	FALSE
PROT013215_NP3	P01042	KNG1_HUMAN	sex	1255	0.09401	1.662	0.09685	KNG1	kininogen 1 [Source:HGNC Symbol;Acc:6383]	#N/A	#N/A	#N/A	#N/A	#N/A	#N/A
PROT019735_NP4	P27338	AOFB_HUMAN	genoPC4	1069	1.861	1.662	0.09688	MAOB	monoamine oxidase B [Source:HGNC Symbol;Acc:6834]	NA	NA	FALSE	NA	NA	FALSE
PROT014490_NP3	P55145	MANF_HUMAN	genoPC4	1253	1.653	1.661	0.0969	MANF	mesencephalic astrocyte-derived neurotrophic factor [Source:HGNC Symbol;Acc:15461]	TRUE	FALSE	FALSE	FALSE	FALSE	FALSE
PROT001772_NP1	P02452	CO1A1_HUMAN	genoPC3	1236	1.6	1.661	0.09691	COL1A1	collagen, type I, alpha 1 [Source:HGNC Symbol;Acc:2197]	TRUE	TRUE	TRUE	TRUE	TRUE	FALSE
PROT020496_NP4	Q01432	AMPD3_HUMAN	age	1061	-0.003446	-1.661	0.09693	AMPD3	adenosine monophosphate deaminase 3 [Source:HGNC Symbol;Acc:470]	NA	TRUE	FALSE	NA	TRUE	FALSE
PROT012863_NP3	O43915	VEGFD_HUMAN	genoPC10	1252	1.648	1.661	0.09699	FIGF	c-fos induced growth factor (vascular endothelial growth factor D) [Source:HGNC Symbol;Acc:3708]	TRUE	TRUE	TRUE	TRUE	TRUE	FALSE
PROT018821_NP4	O95084	PRS23_HUMAN	sex	1228	0.09579	1.661	0.09706	PRSS23	protease, serine, 23 [Source:HGNC Symbol;Acc:14370]	NA	NA	FALSE	NA	NA	FALSE
PROT011684_NP3	A0A0C4DH43	HV70D_HUMAN	genoPC1	1090	1.716	1.66	0.09712	IGHV2-70	immunoglobulin heavy variable 2-70 [Source:HGNC Symbol;Acc:5577]	NA	NA	FALSE	NA	NA	FALSE
PROT005099_NP1	Q9H939	PPIP2_HUMAN	genoPC10	1254	-1.649	-1.66	0.09712	PSTPIP2	proline-serine-threonine phosphatase interacting protein 2 [Source:HGNC Symbol;Acc:9581]	NA	FALSE	FALSE	NA	FALSE	FALSE
PROT023155_NP5	A0A0B4J2A4;P42765	A0A0B4J2A4_HUMAN;THIM_HUMAN	genoPC9	1047	1.799	1.66	0.09714	ACAA2	acetyl-CoA acyltransferase 2 [Source:HGNC Symbol;Acc:83]	NA	NA	FALSE	NA	NA	FALSE
PROT005720_NP1	Q9Y6C2	EMIL1_HUMAN	genoPC10	1253	-1.655	-1.66	0.09719	EMILIN1	elastin microfibril interfacer 1 [Source:HGNC Symbol;Acc:19880]	NA	NA	FALSE	NA	NA	FALSE
PROT013722_NP3	P15814	IGLL1_HUMAN	genoPC10	1066	1.794	1.66	0.09727	IGLL1	immunoglobulin lambda-like polypeptide 1 [Source:HGNC Symbol;Acc:5870]	TRUE	NA	FALSE	TRUE	NA	FALSE
PROT014042_NP3	P30086	PEBP1_HUMAN	sex	1131	-0.09895	-1.659	0.09731	PEBP1	phosphatidylethanolamine binding protein 1 [Source:HGNC Symbol;Acc:8630]	FALSE	FALSE	FALSE	TRUE	TRUE	FALSE
PROT003053_NP1	P61026	RAB10_HUMAN	sex	1255	0.09476	1.659	0.09739	RAB10	RAB10, member RAS oncogene family [Source:HGNC Symbol;Acc:9759]	NA	FALSE	FALSE	NA	FALSE	FALSE
PROT005516_NP1	Q9UM07	PADI4_HUMAN	genoPC6	1162	1.679	1.659	0.09742	PADI4	peptidyl arginine deiminase, type IV [Source:HGNC Symbol;Acc:18368]	NA	TRUE	FALSE	NA	TRUE	FALSE
PROT002353_NP1	P21291	CSRP1_HUMAN	genoPC1	1256	-1.665	-1.659	0.09742	CSRP1	cysteine and glycine-rich protein 1 [Source:HGNC Symbol;Acc:2469]	TRUE	NA	FALSE	TRUE	NA	FALSE
PROT008748_NP2	P55290-4	P55290-4_HUMAN	genoPC3	1249	1.657	1.659	0.09743	CDH13	cadherin 13 [Source:HGNC Symbol;Acc:1753]	NA	NA	FALSE	NA	NA	FALSE
PROT028723_NP5	Q9Y646	CBPQ_HUMAN	genoPC4	1252	1.685	1.659	0.09746	CPQ	carboxypeptidase Q [Source:HGNC Symbol;Acc:16910]	TRUE	TRUE	FALSE	TRUE	TRUE	TRUE
PROT022456_NP4	Q9NR31	SAR1A_HUMAN	genoPC10	1243	-1.656	-1.658	0.0975	SAR1A	SAR1 homolog A (S. cerevisiae) [Source:HGNC Symbol;Acc:10534]	TRUE	NA	FALSE	FALSE	NA	FALSE
PROT008136_NP2	P22466	GALA_HUMAN	genoPC8	1111	-1.686	-1.658	0.09751	GAL	galanin/GMAP prepropeptide [Source:HGNC Symbol;Acc:4114]	TRUE	TRUE	TRUE	FALSE	TRUE	TRUE
PROT004839_NP1	Q9BR76	COR1B_HUMAN	age	1230	0.003227	1.658	0.09753	CORO1B	coronin, actin binding protein, 1B [Source:HGNC Symbol;Acc:2253]	NA	NA	FALSE	NA	NA	FALSE
PROT019103_NP4	P04433	KV311_HUMAN	genoPC1	1237	-1.678	-1.658	0.09758	IGKV3-11	immunoglobulin kappa variable 3-11 [Source:HGNC Symbol;Acc:5815]	NA	NA	FALSE	NA	NA	FALSE
PROT022949_NP4	Q9Y5S2	MRCKB_HUMAN	genoPC4	1020	1.947	1.658	0.0976	CDC42BPB	CDC42 binding protein kinase beta (DMPK-like) [Source:HGNC Symbol;Acc:1738]	FALSE	FALSE	FALSE	TRUE	TRUE	FALSE
PROT020392_NP4	P62937	PPIA_HUMAN	genoPC4	1259	1.657	1.657	0.0977	PPIA	peptidylprolyl isomerase A (cyclophilin A) [Source:HGNC Symbol;Acc:9253]	TRUE	NA	FALSE	FALSE	NA	FALSE
PROT005479_NP1	Q9UKE5-4;Q9UKE5-6	Q9UKE5-4_HUMAN;Q9UKE5-6_HUMAN	genoPC9	1227	-1.683	-1.657	0.09777	TNIK	TRAF2 and NCK interacting kinase [Source:HGNC Symbol;Acc:30765]	NA	NA	FALSE	NA	NA	FALSE
PROT027463_NP5	Q8WWA0	ITLN1_HUMAN	genoPC1	1257	1.61	1.657	0.09778	ITLN1	intelectin 1 (galactofuranose binding) [Source:HGNC Symbol;Acc:18259]	TRUE	NA	TRUE	FALSE	NA	FALSE
PROT018168_NP4	F5H5D3	F5H5D3_HUMAN	genoPC4	1259	1.65	1.657	0.09778	TUBA1C	tubulin, alpha 1c [Source:HGNC Symbol;Acc:20768]	NA	NA	FALSE	NA	NA	FALSE
PROT024158_NP5	O00233	PSMD9_HUMAN	age	1241	-0.003168	-1.657	0.09779	PSMD9	proteasome (prosome, macropain) 26S subunit, non-ATPase, 9 [Source:HGNC Symbol;Acc:9567]	TRUE	FALSE	FALSE	TRUE	TRUE	TRUE
PROT026439_NP5	Q13228-4	Q13228-4_HUMAN	genoPC10	1257	1.643	1.657	0.09785	SELENBP1	selenium binding protein 1 [Source:HGNC Symbol;Acc:10719]	NA	NA	FALSE	NA	NA	FALSE
PROT022184_NP4	Q9BXJ9	NAA15_HUMAN	genoPC8	1157	1.853	1.657	0.09787	NAA15	N(alpha)-acetyltransferase 15, NatA auxiliary subunit [Source:HGNC Symbol;Acc:30782]	NA	NA	FALSE	NA	NA	FALSE
PROT020902_NP4	Q15485	FCN2_HUMAN	genoPC1	1256	-1.677	-1.656	0.09787	FCN2	ficolin (collagen/fibrinogen domain containing lectin) 2 [Source:HGNC Symbol;Acc:3624]	TRUE	TRUE	FALSE	TRUE	FALSE	FALSE
PROT024443_NP5	O75083	WDR1_HUMAN	genoPC5	1257	-1.636	-1.656	0.09789	WDR1	WD repeat domain 1 [Source:HGNC Symbol;Acc:12754]	NA	NA	TRUE	NA	NA	FALSE
PROT010116_NP2	Q8NI22-2	Q8NI22-2_HUMAN	genoPC10	1251	-1.618	-1.656	0.0979	MCFD2	multiple coagulation factor deficiency 2 [Source:HGNC Symbol;Acc:18451]	NA	TRUE	TRUE	NA	TRUE	FALSE
PROT022328_NP4	Q9H4X1	RGCC_HUMAN	genoPC10	1036	-1.868	-1.657	0.09791	RGCC	regulator of cell cycle [Source:HGNC Symbol;Acc:20369]	NA	TRUE	FALSE	NA	TRUE	FALSE
PROT026614_NP5	Q15102	PA1B3_HUMAN	sex	1143	-0.09924	-1.656	0.09792	PAFAH1B3	platelet-activating factor acetylhydrolase 1b, catalytic subunit 3 (29kDa) [Source:HGNC Symbol;Acc:8576]	TRUE	FALSE	FALSE	TRUE	TRUE	FALSE
PROT003104_NP1	P62310	LSM3_HUMAN	genoPC1	1169	1.765	1.656	0.09792	LSM3	LSM3 homolog, U6 small nuclear RNA associated (S. cerevisiae) [Source:HGNC Symbol;Acc:17874]	NA	NA	FALSE	NA	NA	FALSE
PROT014806_NP3	Q05707-2	Q05707-2_HUMAN	age	1255	0.00318	1.656	0.09793	COL14A1	collagen, type XIV, alpha 1 [Source:HGNC Symbol;Acc:2191]	NA	NA	FALSE	NA	NA	FALSE
PROT011030_NP2	Q9NWV4	CZIB_HUMAN	genoPC1	1223	1.69	1.656	0.09794	C1orf123	chromosome 1 open reading frame 123 [Source:HGNC Symbol;Acc:26059]	NA	NA	FALSE	NA	NA	FALSE
PROT022685_NP4	Q9UHD8-5	Q9UHD8-5_HUMAN	genoPC3	1210	-1.667	-1.656	0.09797	SEPT9	septin 9 [Source:HGNC Symbol;Acc:7323]	NA	FALSE	TRUE	NA	FALSE	FALSE
PROT018265_NP4	H0YMW4	H0YMW4_HUMAN	genoPC9	1224	1.669	1.656	0.09797	ANXA2	annexin A2 [Source:HGNC Symbol;Acc:537]	NA	NA	FALSE	NA	NA	FALSE
PROT018285_NP4	H3BTI0	H3BTI0_HUMAN	genoPC1	1243	-1.67	-1.655	0.09809	CRISPLD2	cysteine-rich secretory protein LCCL domain containing 2 [Source:HGNC Symbol;Acc:25248]	NA	NA	FALSE	NA	NA	FALSE
PROT021304_NP4	Q709C8	VP13C_HUMAN	genoPC10	1152	-1.746	-1.655	0.09813	VPS13C	vacuolar protein sorting 13 homolog C (S. cerevisiae) [Source:HGNC Symbol;Acc:23594]	NA	NA	FALSE	NA	NA	FALSE
PROT022027_NP4	Q99459	CDC5L_HUMAN	sex	1205	0.0968	1.655	0.09814	CDC5L	cell division cycle 5-like [Source:HGNC Symbol;Acc:1743]	NA	NA	FALSE	NA	NA	FALSE
PROT001518_NP1	O75955	FLOT1_HUMAN	genoPC8	1252	1.631	1.655	0.09822	FLOT1	flotillin 1 [Source:HGNC Symbol;Acc:3757]	NA	NA	TRUE	NA	NA	FALSE
PROT024807_NP5	P02751-1	P02751-1_HUMAN	sex	1257	-0.09412	-1.654	0.0983	FN1	fibronectin 1 [Source:HGNC Symbol;Acc:3778]	TRUE	TRUE	FALSE	TRUE	TRUE	FALSE
PROT022860_NP4	Q9Y2S6	TMA7_HUMAN	genoPC1	1156	1.695	1.655	0.0983	TMA7	translation machinery associated 7 homolog (S. cerevisiae) [Source:HGNC Symbol;Acc:26932]	NA	NA	TRUE	NA	NA	FALSE
PROT003128_NP1	P62879	GBB2_HUMAN	genoPC7	1252	-1.637	-1.654	0.09831	GNB2	guanine nucleotide binding protein (G protein), beta polypeptide 2 [Source:HGNC Symbol;Acc:4398]	NA	NA	FALSE	NA	NA	FALSE
PROT013296_NP3	P02745	C1QA_HUMAN	genoPC1	1255	-1.647	-1.654	0.09832	C1QA	complement component 1, q subcomponent, A chain [Source:HGNC Symbol;Acc:1241]	NA	TRUE	FALSE	NA	TRUE	FALSE
PROT006798_NP2	I3L1Y9	I3L1Y9_HUMAN	genoPC4	1107	-1.739	-1.654	0.09835	FLYWCH2	FLYWCH family member 2 [Source:HGNC Symbol;Acc:25178]	NA	NA	FALSE	NA	NA	FALSE
PROT007655_NP2	P06727	APOA4_HUMAN	genoPC4	1256	-1.648	-1.654	0.09837	APOA4	apolipoprotein A-IV [Source:HGNC Symbol;Acc:602]	TRUE	TRUE	FALSE	TRUE	TRUE	FALSE
PROT009537_NP2	Q53T59	H1BP3_HUMAN	genoPC10	1206	-1.645	-1.654	0.0984	HS1BP3	HCLS1 binding protein 3 [Source:HGNC Symbol;Acc:24979]	NA	TRUE	TRUE	NA	FALSE	FALSE
PROT003051_NP1	P61019	RAB2A_HUMAN	genoPC7	1180	-1.683	-1.654	0.0984	RAB2A	RAB2A, member RAS oncogene family [Source:HGNC Symbol;Acc:9763]	FALSE	NA	FALSE	TRUE	NA	FALSE
PROT006111_NP2	A0A5F9UP49	A0A5F9UP49_HUMAN	age	1255	-0.003161	-1.654	0.09847	SDF4	stromal cell derived factor 4 [Source:HGNC Symbol;Acc:24188]	NA	NA	FALSE	NA	NA	FALSE
PROT025731_NP5	P42785	PCP_HUMAN	sex	1191	-0.09686	-1.653	0.09855	PRCP	prolylcarboxypeptidase (angiotensinase C) [Source:HGNC Symbol;Acc:9344]	TRUE	TRUE	FALSE	TRUE	TRUE	FALSE
PROT009636_NP2	Q5VY30	Q5VY30_HUMAN	genoPC5	1256	1.646	1.653	0.09861	RBP4	retinol binding protein 4, plasma [Source:HGNC Symbol;Acc:9922]	NA	NA	FALSE	NA	NA	FALSE
PROT002171_NP1	P13987	CD59_HUMAN	age	1255	-0.003168	-1.653	0.09863	CD59	CD59 molecule, complement regulatory protein [Source:HGNC Symbol;Acc:1689]	TRUE	TRUE	FALSE	TRUE	TRUE	FALSE
PROT014178_NP3	P39060;P39060-1;P39060-2	COIA1_HUMAN;P39060-1_HUMAN;P39060-2_HUMAN	genoPC3	1255	1.618	1.652	0.09871	COL18A1	collagen, type XVIII, alpha 1 [Source:HGNC Symbol;Acc:2195]	TRUE	TRUE	TRUE	TRUE	TRUE	FALSE
PROT010841_NP2	Q9H832	UBE2Z_HUMAN	genoPC8	1020	1.942	1.652	0.09875	UBE2Z	ubiquitin-conjugating enzyme E2Z [Source:HGNC Symbol;Acc:25847]	NA	TRUE	FALSE	NA	TRUE	FALSE
PROT003123_NP1	P62851	RS25_HUMAN	age	1079	-0.003414	-1.652	0.09877	RPS25	ribosomal protein S25 [Source:HGNC Symbol;Acc:10413]	NA	NA	FALSE	NA	NA	TRUE
PROT007587_NP2	P04264	K2C1_HUMAN	genoPC1	1169	1.69	1.652	0.09881	KRT1	keratin 1 [Source:HGNC Symbol;Acc:6412]	TRUE	NA	FALSE	TRUE	NA	FALSE
PROT019542_NP4	P18124	RL7_HUMAN	genoPC2	1039	-1.884	-1.651	0.09903	RPL7	ribosomal protein L7 [Source:HGNC Symbol;Acc:10363]	NA	NA	FALSE	NA	NA	TRUE
PROT002464_NP1	P26196	DDX6_HUMAN	genoPC7	1186	-1.667	-1.651	0.09904	DDX6	DEAD (Asp-Glu-Ala-Asp) box helicase 6 [Source:HGNC Symbol;Acc:2747]	TRUE	NA	FALSE	TRUE	NA	FALSE
PROT008288_NP2	P30085-3	P30085-3_HUMAN	genoPC8	1013	1.795	1.651	0.09907	CMPK1	cytidine monophosphate (UMP-CMP) kinase 1, cytosolic [Source:HGNC Symbol;Acc:18170]	TRUE	NA	FALSE	TRUE	NA	FALSE
PROT007673_NP2	P07307;P07307-2;P07307-3;Q7Z4G9	ASGR2_HUMAN;P07307-2_HUMAN;P07307-3_HUMAN;Q7Z4G9_HUMAN	genoPC1	1235	-1.703	-1.651	0.09909	ASGR2	asialoglycoprotein receptor 2 [Source:HGNC Symbol;Acc:743]	FALSE	TRUE	FALSE	FALSE	TRUE	FALSE
PROT019465_NP4	P15291	B4GT1_HUMAN	sex	1216	-0.09529	-1.65	0.09912	B4GALT1	UDP-Gal:betaGlcNAc beta 1,4- galactosyltransferase, polypeptide 1 [Source:HGNC Symbol;Acc:924]	TRUE	TRUE	FALSE	TRUE	TRUE	FALSE
PROT001287_NP1	O15534	PER1_HUMAN	genoPC7	1106	1.728	1.65	0.09915	PER1	period circadian clock 1 [Source:HGNC Symbol;Acc:8845]	NA	NA	FALSE	NA	NA	FALSE
PROT000906_NP1	F5H442	F5H442_HUMAN	genoPC9	1138	-1.733	-1.65	0.09915	TSG101	tumor susceptibility 101 [Source:HGNC Symbol;Acc:15971]	NA	NA	FALSE	NA	NA	FALSE
PROT019517_NP4	P17301	ITA2_HUMAN	genoPC4	1225	1.66	1.65	0.09918	ITGA2	integrin, alpha 2 (CD49B, alpha 2 subunit of VLA-2 receptor) [Source:HGNC Symbol;Acc:6137]	FALSE	TRUE	FALSE	TRUE	TRUE	FALSE
PROT016178_NP3	Q96JF6	ZN594_HUMAN	genoPC2	1244	1.695	1.65	0.09922	ZNF594	zinc finger protein 594 [Source:HGNC Symbol;Acc:29392]	NA	NA	FALSE	NA	NA	FALSE
PROT017783_NP4	A0A804HKE7;E7EVA0	A0A804HKE7_HUMAN;E7EVA0_HUMAN	genoPC5	1146	-1.669	-1.65	0.09924	MAP4	microtubule-associated protein 4 [Source:HGNC Symbol;Acc:6862]	NA	NA	TRUE	NA	NA	FALSE
PROT019175_NP4	P07195	LDHB_HUMAN	genoPC10	1257	-1.642	-1.65	0.09927	LDHB	lactate dehydrogenase B [Source:HGNC Symbol;Acc:6541]	TRUE	NA	FALSE	TRUE	NA	FALSE
PROT016047_NP3	Q969E1	LEAP2_HUMAN	genoPC8	1233	1.619	1.65	0.09927	LEAP2	liver expressed antimicrobial peptide 2 [Source:HGNC Symbol;Acc:29571]	TRUE	NA	TRUE	FALSE	NA	FALSE
PROT016043_NP3	Q93091	RNAS6_HUMAN	sex	1254	-0.09135	-1.65	0.09929	RNASE6	ribonuclease, RNase A family, k6 [Source:HGNC Symbol;Acc:10048]	TRUE	TRUE	TRUE	FALSE	TRUE	FALSE
PROT009743_NP2	Q6UWD8	CP054_HUMAN	genoPC10	1055	1.742	1.649	0.09936	C16orf54	chromosome 16 open reading frame 54 [Source:HGNC Symbol;Acc:26649]	FALSE	NA	TRUE	FALSE	NA	FALSE
PROT007993_NP2	P16519-3	P16519-3_HUMAN	genoPC3	1090	-1.743	-1.649	0.09939	PCSK2	proprotein convertase subtilisin/kexin type 2 [Source:HGNC Symbol;Acc:8744]	TRUE	NA	FALSE	TRUE	NA	TRUE
PROT006502_NP2	CONP35908;CONP35908v2;P35908	CONP35908_HUMAN;CONP35908v2_HUMAN;K22E_HUMAN	genoPC10	1128	1.739	1.649	0.09941	KRT2	keratin 2 [Source:HGNC Symbol;Acc:6439]	NA	NA	FALSE	NA	NA	FALSE
PROT004815_NP1	Q99961	SH3G1_HUMAN	genoPC1	1121	-1.777	-1.649	0.09943	SH3GL1	SH3-domain GRB2-like 1 [Source:HGNC Symbol;Acc:10830]	NA	NA	FALSE	NA	NA	FALSE
PROT014811_NP3	Q06141	REG3A_HUMAN	genoPC4	1254	-1.591	-1.649	0.09946	REG3A	regenerating islet-derived 3 alpha [Source:HGNC Symbol;Acc:8601]	TRUE	TRUE	TRUE	TRUE	TRUE	FALSE
PROT019246_NP4	P08962;P08962-2	CD63_HUMAN;P08962-2_HUMAN	genoPC8	1050	1.734	1.649	0.09947	CD63	CD63 molecule [Source:HGNC Symbol;Acc:1692]	FALSE	TRUE	FALSE	TRUE	TRUE	FALSE
PROT000278_NP1	A0A2U3TZU2	A0A2U3TZU2_HUMAN	genoPC8	1178	1.681	1.648	0.09957	GPI	glucose-6-phosphate isomerase [Source:HGNC Symbol;Acc:4458]	NA	NA	FALSE	NA	NA	FALSE
PROT011499_NP2	V9GYJ8	V9GYJ8_HUMAN	genoPC6	1255	1.625	1.648	0.09959	APOC2	apolipoprotein C-II [Source:HGNC Symbol;Acc:609]	NA	NA	TRUE	NA	NA	FALSE
PROT011972_NP3	A0A7P0T9I9;P43490	A0A7P0T9I9_HUMAN;NAMPT_HUMAN	sex	1252	-0.09366	-1.647	0.0998	NAMPT	nicotinamide phosphoribosyltransferase [Source:HGNC Symbol;Acc:30092]	TRUE	FALSE	FALSE	FALSE	TRUE	FALSE
PROT002496_NP1	P28289	TMOD1_HUMAN	genoPC6	1052	5.642	1.647	0.09987	TMOD1	tropomodulin 1 [Source:HGNC Symbol;Acc:11871]	TRUE	NA	TRUE	TRUE	NA	FALSE
PROT005516_NP1	Q9UM07	PADI4_HUMAN	genoPC7	1162	-1.68	-1.647	0.0999	PADI4	peptidyl arginine deiminase, type IV [Source:HGNC Symbol;Acc:18368]	NA	TRUE	FALSE	NA	TRUE	FALSE
PROT018265_NP4	H0YMW4	H0YMW4_HUMAN	genoPC8	1224	-1.814	-1.646	0.09997	ANXA2	annexin A2 [Source:HGNC Symbol;Acc:537]	NA	NA	FALSE	NA	NA	FALSE
PROT005029_NP1	Q9H251	CAD23_HUMAN	sex	1134	0.09871	1.646	0.09997	CDH23	cadherin-related 23 [Source:HGNC Symbol;Acc:13733]	NA	FALSE	FALSE	NA	FALSE	FALSE
PROT018743_NP4	O75563	SKAP2_HUMAN	genoPC3	1231	-1.641	-1.646	0.09999	SKAP2	src kinase associated phosphoprotein 2 [Source:HGNC Symbol;Acc:15687]	NA	FALSE	FALSE	NA	TRUE	FALSE
PROT018412_NP4	O00339;O00339-2	MATN2_HUMAN;O00339-2_HUMAN	genoPC1	1250	1.649	1.646	0.1	MATN2	matrilin 2 [Source:HGNC Symbol;Acc:6908]	TRUE	TRUE	FALSE	TRUE	TRUE	FALSE
PROT016178_NP3	Q96JF6	ZN594_HUMAN	genoPC8	1244	-1.63	-1.646	0.1001	ZNF594	zinc finger protein 594 [Source:HGNC Symbol;Acc:29392]	NA	NA	FALSE	NA	NA	FALSE
PROT013954_NP3	P25398	RS12_HUMAN	genoPC6	1135	-2.062	-1.646	0.1001	RPS12	ribosomal protein S12 [Source:HGNC Symbol;Acc:10385]	NA	NA	FALSE	NA	NA	FALSE
PROT011782_NP3	A0A2U3TZE7;O43405	A0A2U3TZE7_HUMAN;COCH_HUMAN	genoPC5	1251	1.641	1.646	0.1001	COCH	cochlin [Source:HGNC Symbol;Acc:2180]	TRUE	TRUE	FALSE	TRUE	TRUE	FALSE
PROT004005_NP1	Q6UXH9-2	Q6UXH9-2_HUMAN	genoPC8	1256	-1.62	-1.646	0.1001	PAMR1	peptidase domain containing associated with muscle regeneration 1 [Source:HGNC Symbol;Acc:24554]	NA	TRUE	TRUE	NA	FALSE	FALSE
PROT028540_NP5	Q9UN70-2	Q9UN70-2_HUMAN	sex	1214	0.09526	1.645	0.1002	PCDHGC3	protocadherin gamma subfamily C, 3 [Source:HGNC Symbol;Acc:8716]	TRUE	NA	FALSE	TRUE	NA	FALSE
PROT018998_NP4	P01709	LV208_HUMAN	genoPC4	1258	-1.597	-1.645	0.1002	IGLV2-8	immunoglobulin lambda variable 2-8 [Source:HGNC Symbol;Acc:5895]	NA	NA	TRUE	NA	NA	FALSE
PROT017001_NP3	Q9UKY7	CDV3_HUMAN	genoPC9	1211	-1.64	-1.645	0.1002	CDV3	CDV3 homolog (mouse) [Source:HGNC Symbol;Acc:26928]	NA	NA	TRUE	NA	NA	FALSE
PROT016735_NP3	Q9NS28	RGS18_HUMAN	genoPC4	1181	-2.137	-1.645	0.1002	RGS18	regulator of G-protein signaling 18 [Source:HGNC Symbol;Acc:14261]	TRUE	NA	FALSE	TRUE	NA	FALSE
PROT007655_NP2	P06727	APOA4_HUMAN	genoPC5	1256	1.638	1.645	0.1002	APOA4	apolipoprotein A-IV [Source:HGNC Symbol;Acc:602]	TRUE	TRUE	FALSE	TRUE	TRUE	FALSE
PROT002302_NP1	P19525	E2AK2_HUMAN	genoPC1	1055	1.806	1.645	0.1002	EIF2AK2	eukaryotic translation initiation factor 2-alpha kinase 2 [Source:HGNC Symbol;Acc:9437]	NA	TRUE	FALSE	NA	TRUE	FALSE
PROT017925_NP4	B4E1Z4	B4E1Z4_HUMAN	genoPC2	1259	-1.657	-1.645	0.1003	CFB	Complement factor B; Uncharacterized protein; cDNA FLJ55673, highly similar to Complement factor B [Source:UniProtKB/TrEMBL;Acc:B4E1Z4]	NA	NA	FALSE	NA	NA	FALSE
PROT011972_NP3	A0A7P0T9I9;P43490	A0A7P0T9I9_HUMAN;NAMPT_HUMAN	genoPC2	1252	-1.672	-1.645	0.1003	NAMPT	nicotinamide phosphoribosyltransferase [Source:HGNC Symbol;Acc:30092]	TRUE	FALSE	FALSE	FALSE	TRUE	FALSE
PROT011680_NP3	A0A0C4DH35	HV335_HUMAN	genoPC7	1244	1.641	1.645	0.1003	IGHV3-35	immunoglobulin heavy variable 3-35 (non-functional) [Source:HGNC Symbol;Acc:5598]	NA	NA	FALSE	NA	NA	FALSE
PROT008746_NP2	P55285	CADH6_HUMAN	genoPC3	1255	1.585	1.645	0.1003	CDH6	cadherin 6, type 2, K-cadherin (fetal kidney) [Source:HGNC Symbol;Acc:1765]	FALSE	TRUE	TRUE	FALSE	TRUE	FALSE
PROT003592_NP1	Q15046-2	Q15046-2_HUMAN	age	1185	0.003257	1.644	0.1003	KARS	lysyl-tRNA synthetase [Source:HGNC Symbol;Acc:6215]	TRUE	NA	FALSE	TRUE	NA	FALSE
PROT002568_NP1	P31689	DNJA1_HUMAN	genoPC1	1190	1.69	1.645	0.1003	DNAJA1	DnaJ (Hsp40) homolog, subfamily A, member 1 [Source:HGNC Symbol;Acc:5229]	NA	NA	FALSE	NA	NA	FALSE
PROT002126_NP1	P12318-2	P12318-2_HUMAN	genoPC9	1089	-1.751	-1.645	0.1003	FCGR2A	Fc fragment of IgG, low affinity IIa, receptor (CD32) [Source:HGNC Symbol;Acc:3616]	TRUE	TRUE	FALSE	FALSE	TRUE	FALSE
PROT026622_NP5	Q15149-4	Q15149-4_HUMAN	genoPC2	1110	-1.795	-1.644	0.1004	PLEC	plectin [Source:HGNC Symbol;Acc:9069]	NA	NA	FALSE	NA	NA	FALSE
PROT013443_NP3	P07814	SYEP_HUMAN	genoPC7	1252	-1.635	-1.644	0.1004	EPRS	glutamyl-prolyl-tRNA synthetase [Source:HGNC Symbol;Acc:3418]	NA	NA	FALSE	NA	NA	FALSE
PROT013316_NP3	P03950	ANGI_HUMAN	genoPC6	1255	1.628	1.644	0.1005	ANG	angiogenin, ribonuclease, RNase A family, 5 [Source:HGNC Symbol;Acc:483]	TRUE	TRUE	FALSE	TRUE	TRUE	FALSE
PROT008305_NP2	P30626-3	P30626-3_HUMAN	age	1254	0.00314	1.643	0.1005	SRI	sorcin [Source:HGNC Symbol;Acc:11292]	FALSE	NA	FALSE	TRUE	NA	TRUE
PROT008147_NP2	P22891;P22891-2	P22891-2_HUMAN;PROZ_HUMAN	genoPC4	1256	1.611	1.644	0.1005	PROZ	protein Z, vitamin K-dependent plasma glycoprotein [Source:HGNC Symbol;Acc:9460]	NA	NA	TRUE	NA	NA	FALSE
PROT020945_NP4	Q16270	IBP7_HUMAN	age	1259	0.003105	1.643	0.1006	IGFBP7	insulin-like growth factor binding protein 7 [Source:HGNC Symbol;Acc:5476]	TRUE	TRUE	FALSE	TRUE	TRUE	TRUE
PROT021484_NP4	Q8IY22	CMIP_HUMAN	genoPC10	1078	-1.738	-1.643	0.1007	CMIP	c-Maf inducing protein [Source:HGNC Symbol;Acc:24319]	NA	FALSE	FALSE	NA	TRUE	FALSE
PROT019712_NP4	P25705	ATPA_HUMAN	genoPC5	1259	-1.642	-1.643	0.1007	ATP5A1	ATP synthase, H+ transporting, mitochondrial F1 complex, alpha subunit 1, cardiac muscle [Source:HGNC Symbol;Acc:823]	NA	NA	FALSE	NA	NA	FALSE
PROT015642_NP3	Q86UX7;Q86UX7-2	Q86UX7-2_HUMAN;URP2_HUMAN	genoPC4	1255	1.63	1.643	0.1007	FERMT3	fermitin family member 3 [Source:HGNC Symbol;Acc:23151]	FALSE	NA	FALSE	FALSE	NA	FALSE
PROT017827_NP4	A0A8J8YWN6	A0A8J8YWN6_HUMAN	age	1251	0.003165	1.642	0.1008	CYB5R3	cytochrome b5 reductase 3 [Source:HGNC Symbol;Acc:2873]	NA	NA	FALSE	NA	NA	FALSE
PROT008715_NP2	P54710	ATNG_HUMAN	genoPC6	1237	-1.574	-1.642	0.1008	FXYD2	FXYD domain containing ion transport regulator 2 [Source:HGNC Symbol;Acc:4026]	NA	NA	TRUE	NA	NA	TRUE
PROT010846_NP2	Q9H8L6	MMRN2_HUMAN	genoPC3	1250	1.632	1.642	0.1009	MMRN2	multimerin 2 [Source:HGNC Symbol;Acc:19888]	FALSE	NA	FALSE	FALSE	NA	FALSE
PROT008730_NP2	P55036	PSMD4_HUMAN	genoPC5	1207	-1.653	-1.642	0.1009	PSMD4	proteasome (prosome, macropain) 26S subunit, non-ATPase, 4 [Source:HGNC Symbol;Acc:9561]	TRUE	NA	FALSE	TRUE	NA	TRUE
PROT022591_NP4	Q9NZP8	C1RL_HUMAN	genoPC6	1258	1.63	1.641	0.101	C1RL	complement component 1, r subcomponent-like [Source:HGNC Symbol;Acc:21265]	TRUE	TRUE	FALSE	TRUE	TRUE	FALSE
PROT016178_NP3	Q96JF6	ZN594_HUMAN	genoPC7	1244	1.628	1.641	0.101	ZNF594	zinc finger protein 594 [Source:HGNC Symbol;Acc:29392]	NA	NA	FALSE	NA	NA	FALSE
PROT004816_NP1	Q99969	RARR2_HUMAN	genoPC5	1256	1.633	1.641	0.101	RARRES2	retinoic acid receptor responder (tazarotene induced) 2 [Source:HGNC Symbol;Acc:9868]	TRUE	TRUE	FALSE	TRUE	TRUE	FALSE
PROT018670_NP4	O60814;P57053;P62807	H2B1C_HUMAN;H2B1K_HUMAN;H2BFS_HUMAN	genoPC9	1259	1.606	1.641	0.1011	HIST1H2BC	histone cluster 1, H2bc [Source:HGNC Symbol;Acc:4757]	NA	NA	TRUE	NA	NA	FALSE
PROT014561_NP3	P61081	UBC12_HUMAN	genoPC4	1187	-1.736	-1.641	0.1011	UBE2M	ubiquitin-conjugating enzyme E2M [Source:HGNC Symbol;Acc:12491]	TRUE	NA	FALSE	TRUE	NA	FALSE
PROT005566_NP1	Q9Y237;Q9Y237-2	PIN4_HUMAN;Q9Y237-2_HUMAN	genoPC1	1211	-1.698	-1.64	0.1013	PIN4	protein (peptidylprolyl cis/trans isomerase) NIMA-interacting, 4 (parvulin) [Source:HGNC Symbol;Acc:8992]	FALSE	NA	FALSE	TRUE	NA	FALSE
PROT004811_NP1	Q99941;Q99941-2	ATF6B_HUMAN;Q99941-2_HUMAN	genoPC1	1256	-1.641	-1.639	0.1014	ATF6B	activating transcription factor 6 beta [Source:HGNC Symbol;Acc:2349]	TRUE	NA	FALSE	TRUE	NA	FALSE
PROT002779_NP1	P48426-2	P48426-2_HUMAN	sex	1256	-0.09353	-1.64	0.1014	PIP4K2A	phosphatidylinositol-5-phosphate 4-kinase, type II, alpha [Source:HGNC Symbol;Acc:8997]	TRUE	NA	FALSE	TRUE	NA	FALSE
PROT020392_NP4	P62937	PPIA_HUMAN	genoPC10	1259	-1.632	-1.639	0.1015	PPIA	peptidylprolyl isomerase A (cyclophilin A) [Source:HGNC Symbol;Acc:9253]	TRUE	NA	FALSE	FALSE	NA	FALSE
PROT011528_NP3	A0A075B6Q5	HV364_HUMAN	genoPC1	1244	1.652	1.639	0.1015	IGHV3-64	immunoglobulin heavy variable 3-64 [Source:HGNC Symbol;Acc:5617]	NA	NA	FALSE	NA	NA	FALSE
PROT026531_NP5	Q14166	TTL12_HUMAN	genoPC2	1238	-1.703	-1.639	0.1016	TTLL12	tubulin tyrosine ligase-like family, member 12 [Source:HGNC Symbol;Acc:28974]	NA	NA	FALSE	NA	NA	FALSE
PROT026279_NP5	Q02818	NUCB1_HUMAN	genoPC7	1257	1.621	1.638	0.1016	NUCB1	nucleobindin 1 [Source:HGNC Symbol;Acc:8043]	TRUE	NA	FALSE	TRUE	NA	FALSE
PROT014042_NP3	P30086	PEBP1_HUMAN	genoPC7	1131	1.849	1.638	0.1016	PEBP1	phosphatidylethanolamine binding protein 1 [Source:HGNC Symbol;Acc:8630]	FALSE	FALSE	FALSE	TRUE	TRUE	FALSE
PROT008151_NP2	P23141;P23141-2;P23141-3	EST1_HUMAN;P23141-2_HUMAN;P23141-3_HUMAN	genoPC9	1044	-1.79	-1.639	0.1016	CES1	carboxylesterase 1 [Source:HGNC Symbol;Acc:1863]	TRUE	TRUE	FALSE	FALSE	TRUE	FALSE
PROT005815_NP2	A0A087WYF1;P24043	A0A087WYF1_HUMAN;LAMA2_HUMAN	genoPC9	1254	1.617	1.639	0.1016	LAMA2	laminin, alpha 2 [Source:HGNC Symbol;Acc:6482]	NA	NA	TRUE	NA	NA	FALSE
PROT000821_NP1	E7EUU4	E7EUU4_HUMAN	age	1243	0.003167	1.638	0.1017	EIF4G1	eukaryotic translation initiation factor 4 gamma, 1 [Source:HGNC Symbol;Acc:3296]	NA	NA	FALSE	NA	NA	FALSE
PROT024794_NP5	P02671	FIBA_HUMAN	genoPC7	1257	1.633	1.637	0.1018	FGA	fibrinogen alpha chain [Source:HGNC Symbol;Acc:3661]	#N/A	#N/A	#N/A	#N/A	#N/A	#N/A
PROT020596_NP4	Q08426	ECHP_HUMAN	genoPC8	1044	1.927	1.638	0.1018	EHHADH	enoyl-CoA, hydratase/3-hydroxyacyl CoA dehydrogenase [Source:HGNC Symbol;Acc:3247]	NA	NA	FALSE	NA	NA	FALSE
PROT019183_NP4	P07359	GP1BA_HUMAN	genoPC8	1257	1.628	1.637	0.1018	GP1BA	glycoprotein Ib (platelet), alpha polypeptide [Source:HGNC Symbol;Acc:4439]	FALSE	TRUE	FALSE	TRUE	TRUE	FALSE
PROT019052_NP4	P02749	APOH_HUMAN	genoPC6	1259	1.628	1.638	0.1018	APOH	apolipoprotein H (beta-2-glycoprotein I) [Source:HGNC Symbol;Acc:616]	TRUE	TRUE	FALSE	TRUE	FALSE	FALSE
PROT011190_NP2	Q9UHY7	ENOPH_HUMAN	genoPC4	1254	-1.58	-1.637	0.1018	ENOPH1	enolase-phosphatase 1 [Source:HGNC Symbol;Acc:24599]	NA	NA	TRUE	NA	NA	TRUE
PROT021910_NP4	Q96HF1	SFRP2_HUMAN	genoPC9	1255	1.593	1.637	0.1019	SFRP2	secreted frizzled-related protein 2 [Source:HGNC Symbol;Acc:10777]	TRUE	NA	TRUE	TRUE	NA	FALSE
PROT019544_NP4	P18428	LBP_HUMAN	genoPC7	1259	1.631	1.637	0.1019	LBP	lipopolysaccharide binding protein [Source:HGNC Symbol;Acc:6517]	TRUE	TRUE	FALSE	TRUE	TRUE	FALSE
PROT008366_NP2	P35052	GPC1_HUMAN	genoPC2	1247	-1.669	-1.637	0.1019	GPC1	glypican 1 [Source:HGNC Symbol;Acc:4449]	TRUE	TRUE	FALSE	TRUE	TRUE	FALSE
PROT017398_NP4	A0A0B4J1Y9	HV372_HUMAN	genoPC5	1250	1.635	1.637	0.102	IGHV3-72	immunoglobulin heavy variable 3-72 [Source:HGNC Symbol;Acc:5622]	NA	NA	FALSE	NA	NA	FALSE
PROT008453_NP2	P41236	IPP2_HUMAN	sex	1112	-0.09812	-1.637	0.102	PPP1R2	protein phosphatase 1, regulatory (inhibitor) subunit 2 [Source:HGNC Symbol;Acc:9288]	FALSE	FALSE	FALSE	FALSE	FALSE	FALSE
PROT022343_NP4	Q9H7D0	DOCK5_HUMAN	sex	1037	-0.1024	-1.636	0.1021	DOCK5	dedicator of cytokinesis 5 [Source:HGNC Symbol;Acc:23476]	NA	NA	FALSE	NA	NA	FALSE
PROT010691_NP2	Q9BY43	CHM4A_HUMAN	genoPC9	1218	-1.642	-1.636	0.1021	CHMP4A	charged multivesicular body protein 4A [Source:HGNC Symbol;Acc:20274]	NA	NA	FALSE	NA	NA	FALSE
PROT006673_NP2	F6U1T9	F6U1T9_HUMAN	genoPC2	1255	1.612	1.636	0.1021	PPP3R1	protein phosphatase 3, regulatory subunit B, alpha [Source:HGNC Symbol;Acc:9317]	NA	NA	TRUE	NA	NA	FALSE
PROT003681_NP1	Q15942	ZYX_HUMAN	genoPC2	1256	1.664	1.636	0.1021	ZYX	zyxin [Source:HGNC Symbol;Acc:13200]	TRUE	NA	FALSE	FALSE	NA	FALSE
PROT022104_NP4	Q9BRP8-2	Q9BRP8-2_HUMAN	genoPC1	1165	1.691	1.635	0.1022	WIBG	within bgcn homolog (Drosophila) [Source:HGNC Symbol;Acc:30258]	NA	NA	FALSE	NA	NA	FALSE
PROT022860_NP4	Q9Y2S6	TMA7_HUMAN	sex	1156	-0.09523	-1.635	0.1023	TMA7	translation machinery associated 7 homolog (S. cerevisiae) [Source:HGNC Symbol;Acc:26932]	NA	NA	TRUE	NA	NA	FALSE
PROT003072_NP1	P61586	RHOA_HUMAN	genoPC3	1256	-1.627	-1.635	0.1023	RHOA	ras homolog family member A [Source:HGNC Symbol;Acc:667]	TRUE	NA	FALSE	TRUE	NA	FALSE
PROT018395_NP4	O00186	STXB3_HUMAN	genoPC4	1235	1.635	1.635	0.1024	STXBP3	syntaxin binding protein 3 [Source:HGNC Symbol;Acc:11446]	NA	FALSE	FALSE	NA	TRUE	FALSE
PROT019024_NP4	P01871	IGHM_HUMAN	genoPC10	1259	1.612	1.634	0.1025	IGHM	immunoglobulin heavy constant mu [Source:HGNC Symbol;Acc:5541]	TRUE	NA	FALSE	TRUE	NA	FALSE
PROT008191_NP2	P24821	TENA_HUMAN	genoPC4	1255	-1.617	-1.634	0.1025	TNC	tenascin C [Source:HGNC Symbol;Acc:5318]	TRUE	TRUE	FALSE	FALSE	TRUE	FALSE
PROT007629_NP2	P05388	RLA0_HUMAN	genoPC2	1251	1.624	1.634	0.1025	RPLP0	ribosomal protein, large, P0 [Source:HGNC Symbol;Acc:10371]	NA	NA	FALSE	NA	NA	TRUE
PROT002266_NP1	P17693;Q5RJ85	HLAG_HUMAN;Q5RJ85_HUMAN	genoPC1	1213	-1.634	-1.634	0.1025	HLA-G	major histocompatibility complex, class I, G [Source:HGNC Symbol;Acc:4964]	TRUE	NA	FALSE	TRUE	NA	FALSE
PROT006727_NP2	G3V562	G3V562_HUMAN	genoPC10	1194	-1.668	-1.634	0.1026	RAB15	RAB15, member RAS oncogene family [Source:HGNC Symbol;Acc:20150]	NA	NA	FALSE	NA	NA	FALSE
PROT003151_NP1	P63267-2	P63267-2_HUMAN	genoPC3	1052	-1.967	-1.634	0.1026	ACTG2	actin, gamma 2, smooth muscle, enteric [Source:HGNC Symbol;Acc:145]	NA	NA	FALSE	NA	NA	FALSE
PROT017659_NP4	A0A6Q8PHA2	A0A6Q8PHA2_HUMAN	genoPC3	1240	-1.633	-1.633	0.1027	INF2	inverted formin, FH2 and WH2 domain containing [Source:HGNC Symbol;Acc:23791]	NA	NA	FALSE	NA	NA	FALSE
PROT017317_NP4	A0A087WXP3	A0A087WXP3_HUMAN	genoPC5	1162	-1.914	-1.633	0.1027	ITGB6	integrin, beta 6 [Source:HGNC Symbol;Acc:6161]	NA	NA	FALSE	NA	NA	FALSE
PROT002559_NP1	P31146	COR1A_HUMAN	sex	1256	-0.09157	-1.633	0.1027	CORO1A	coronin, actin binding protein, 1A [Source:HGNC Symbol;Acc:2252]	NA	TRUE	TRUE	NA	TRUE	FALSE
PROT023676_NP5	B4E0Y9	B4E0Y9_HUMAN	genoPC10	1115	-1.77	-1.633	0.1028	MST4	Serine/threonine-protein kinase MST4 [Source:UniProtKB/Swiss-Prot;Acc:Q9P289]	NA	NA	FALSE	NA	NA	FALSE
PROT020990_NP4	Q2M2W7	CQ058_HUMAN	genoPC5	1025	1.682	1.632	0.1029	C17orf58	chromosome 17 open reading frame 58 [Source:HGNC Symbol;Acc:27568]	NA	NA	TRUE	NA	NA	FALSE
PROT017390_NP4	A0A0B4J1U7	HV601_HUMAN	sex	1259	0.09214	1.632	0.1029	IGHV6-1	immunoglobulin heavy variable 6-1 [Source:HGNC Symbol;Acc:5662]	NA	NA	FALSE	NA	NA	FALSE
PROT013778_NP3	P17931	LEG3_HUMAN	sex	1199	0.0949	1.632	0.1029	LGALS3	lectin, galactoside-binding, soluble, 3 [Source:HGNC Symbol;Acc:6563]	TRUE	TRUE	FALSE	TRUE	TRUE	FALSE
PROT011782_NP3	A0A2U3TZE7;O43405	A0A2U3TZE7_HUMAN;COCH_HUMAN	age	1251	0.003138	1.632	0.1029	COCH	cochlin [Source:HGNC Symbol;Acc:2180]	TRUE	TRUE	FALSE	TRUE	TRUE	FALSE
PROT006291_NP2	A0A8I5KHR1;Q9NS71	A0A8I5KHR1_HUMAN;GKN1_HUMAN	genoPC3	1077	1.715	1.633	0.1029	GKN1	gastrokine 1 [Source:HGNC Symbol;Acc:23217]	TRUE	TRUE	TRUE	FALSE	TRUE	FALSE
PROT011427_NP2	Q9Y574	ASB4_HUMAN	sex	1253	0.09321	1.632	0.103	ASB4	ankyrin repeat and SOCS box containing 4 [Source:HGNC Symbol;Acc:16009]	NA	NA	FALSE	NA	NA	FALSE
PROT000636_NP1	B1AKG0	B1AKG0_HUMAN	genoPC7	1248	1.608	1.632	0.103	CFHR1	complement factor H-related 1 [Source:HGNC Symbol;Acc:4888]	NA	NA	FALSE	NA	NA	FALSE
PROT018743_NP4	O75563	SKAP2_HUMAN	genoPC2	1231	1.69	1.631	0.1031	SKAP2	src kinase associated phosphoprotein 2 [Source:HGNC Symbol;Acc:15687]	NA	FALSE	FALSE	NA	TRUE	FALSE
PROT008191_NP2	P24821	TENA_HUMAN	genoPC7	1255	1.615	1.631	0.1031	TNC	tenascin C [Source:HGNC Symbol;Acc:5318]	TRUE	TRUE	FALSE	FALSE	TRUE	FALSE
PROT023068_NP5	A0A087WXI2	A0A087WXI2_HUMAN	genoPC7	1225	1.626	1.631	0.1032	FCGBP	Fc fragment of IgG binding protein [Source:HGNC Symbol;Acc:13572]	NA	NA	FALSE	NA	NA	FALSE
PROT019635_NP4	P22234	PUR6_HUMAN	genoPC9	1073	-1.761	-1.631	0.1032	PAICS	phosphoribosylaminoimidazole carboxylase, phosphoribosylaminoimidazole succinocarboxamide synthetase [Source:HGNC Symbol;Acc:8587]	TRUE	NA	FALSE	TRUE	NA	FALSE
PROT010411_NP2	Q96I82	KAZD1_HUMAN	genoPC1	1174	1.713	1.631	0.1032	KAZALD1	Kazal-type serine peptidase inhibitor domain 1 [Source:HGNC Symbol;Acc:25460]	TRUE	TRUE	FALSE	TRUE	TRUE	FALSE
PROT009301_NP2	Q14515	SPRL1_HUMAN	age	1256	0.003118	1.631	0.1032	SPARCL1	SPARC-like 1 (hevin) [Source:HGNC Symbol;Acc:11220]	TRUE	TRUE	FALSE	TRUE	TRUE	FALSE
PROT008758_NP2	P55899	FCGRN_HUMAN	genoPC4	1100	1.825	1.631	0.1032	FCGRT	Fc fragment of IgG, receptor, transporter, alpha [Source:HGNC Symbol;Acc:3621]	NA	NA	FALSE	NA	NA	FALSE
PROT002353_NP1	P21291	CSRP1_HUMAN	genoPC4	1256	1.615	1.631	0.1032	CSRP1	cysteine and glycine-rich protein 1 [Source:HGNC Symbol;Acc:2469]	TRUE	NA	FALSE	TRUE	NA	FALSE
PROT024331_NP5	O43488	ARK72_HUMAN	genoPC8	1228	1.61	1.63	0.1033	AKR7A2	aldo-keto reductase family 7, member A2 (aflatoxin aldehyde reductase) [Source:HGNC Symbol;Acc:389]	TRUE	NA	FALSE	TRUE	NA	FALSE
PROT018797_NP4	O94804	STK10_HUMAN	genoPC5	1154	-1.675	-1.631	0.1033	STK10	serine/threonine kinase 10 [Source:HGNC Symbol;Acc:11388]	NA	NA	FALSE	NA	NA	FALSE
PROT016930_NP3	Q9UHD1	CHRD1_HUMAN	sex	1041	-0.1022	-1.631	0.1033	CHORDC1	cysteine and histidine-rich domain (CHORD) containing 1 [Source:HGNC Symbol;Acc:14525]	NA	NA	FALSE	NA	NA	FALSE
PROT010222_NP2	Q92187	SIA8D_HUMAN	genoPC3	1255	1.585	1.63	0.1033	ST8SIA4	ST8 alpha-N-acetyl-neuraminide alpha-2,8-sialyltransferase 4 [Source:HGNC Symbol;Acc:10871]	TRUE	NA	TRUE	TRUE	NA	FALSE
PROT008097_NP2	P20908	CO5A1_HUMAN	genoPC9	1068	-1.753	-1.63	0.1033	COL5A1	collagen, type V, alpha 1 [Source:HGNC Symbol;Acc:2209]	NA	TRUE	FALSE	NA	TRUE	FALSE
PROT021661_NP4	Q8TDL5	BPIB1_HUMAN	genoPC4	1259	1.613	1.63	0.1034	BPIFB1	BPI fold containing family B, member 1 [Source:HGNC Symbol;Acc:16108]	TRUE	TRUE	FALSE	TRUE	TRUE	FALSE
PROT016387_NP3	Q9BUL8	PDC10_HUMAN	genoPC3	1253	-1.626	-1.63	0.1034	PDCD10	programmed cell death 10 [Source:HGNC Symbol;Acc:8761]	NA	NA	FALSE	NA	NA	FALSE
PROT013240_NP3	P01701	LV151_HUMAN	genoPC4	1251	1.627	1.63	0.1034	IGLV1-51	immunoglobulin lambda variable 1-51 [Source:HGNC Symbol;Acc:5882]	NA	NA	FALSE	NA	NA	FALSE
PROT005157_NP1	Q9NP55;Q9NP55-2	BPIA1_HUMAN;Q9NP55-2_HUMAN	age	1245	-0.003119	-1.63	0.1034	BPIFA1	BPI fold containing family A, member 1 [Source:HGNC Symbol;Acc:15749]	TRUE	NA	FALSE	TRUE	NA	FALSE
PROT021785_NP4	Q92954-6	Q92954-6_HUMAN	genoPC7	1253	1.624	1.629	0.1035	PRG4	proteoglycan 4 [Source:HGNC Symbol;Acc:9364]	NA	NA	FALSE	NA	NA	FALSE
PROT005910_NP2	A0A0C4DG17	A0A0C4DG17_HUMAN	genoPC8	1253	1.608	1.629	0.1035	RPSA	ribosomal protein SA [Source:HGNC Symbol;Acc:6502]	NA	NA	FALSE	NA	NA	TRUE
PROT002133_NP1	P12830	CADH1_HUMAN	genoPC9	1256	1.62	1.629	0.1035	CDH1	cadherin 1, type 1, E-cadherin (epithelial) [Source:HGNC Symbol;Acc:1748]	TRUE	TRUE	FALSE	TRUE	TRUE	FALSE
PROT020359_NP4	P62277	RS13_HUMAN	genoPC7	1133	-1.833	-1.629	0.1036	RPS13	ribosomal protein S13 [Source:HGNC Symbol;Acc:10386]	NA	NA	FALSE	NA	NA	FALSE
PROT014032_NP3	P30040	ERP29_HUMAN	genoPC10	1155	-1.698	-1.629	0.1036	ERP29	endoplasmic reticulum protein 29 [Source:HGNC Symbol;Acc:13799]	TRUE	TRUE	FALSE	FALSE	FALSE	FALSE
PROT011466_NP2	Q9Y678	COPG1_HUMAN	genoPC10	1168	-1.678	-1.629	0.1036	COPG1	coatomer protein complex, subunit gamma 1 [Source:HGNC Symbol;Acc:2236]	NA	NA	FALSE	NA	NA	FALSE
PROT010497_NP2	Q96RT1-8	Q96RT1-8_HUMAN	genoPC10	1156	-1.684	-1.629	0.1036	ERBB2IP	erbb2 interacting protein [Source:HGNC Symbol;Acc:15842]	NA	TRUE	FALSE	NA	FALSE	FALSE
PROT003166_NP1	P69905	HBA_HUMAN	genoPC4	1256	-1.618	-1.629	0.1036	HBA2	hemoglobin, alpha 2 [Source:HGNC Symbol;Acc:4824]	NA	NA	FALSE	NA	NA	FALSE
PROT000258_NP1	A0A2R8Y891;P08237-3	A0A2R8Y891_HUMAN;P08237-3_HUMAN	age	1246	-0.003103	-1.629	0.1036	PFKM	phosphofructokinase, muscle [Source:HGNC Symbol;Acc:8877]	FALSE	NA	FALSE	TRUE	NA	TRUE
PROT026166_NP5	P67775	PP2AA_HUMAN	age	1254	-0.003115	-1.628	0.1037	PPP2CA	protein phosphatase 2, catalytic subunit, alpha isozyme [Source:HGNC Symbol;Acc:9299]	NA	NA	FALSE	NA	NA	FALSE
PROT021250_NP4	Q6UWH4	GAK1B_HUMAN	genoPC9	1246	1.611	1.628	0.1037	FAM198B	family with sequence similarity 198, member B [Source:HGNC Symbol;Acc:25312]	NA	NA	TRUE	NA	NA	FALSE
PROT020241_NP4	P55084	ECHB_HUMAN	genoPC4	1091	2.03	1.629	0.1037	HADHB	hydroxyacyl-CoA dehydrogenase/3-ketoacyl-CoA thiolase/enoyl-CoA hydratase (trifunctional protein), beta subunit [Source:HGNC Symbol;Acc:4803]	NA	NA	FALSE	NA	NA	FALSE
PROT006970_NP2	O14773	TPP1_HUMAN	genoPC10	1082	-1.733	-1.628	0.1037	TPP1	tripeptidyl peptidase I [Source:HGNC Symbol;Acc:2073]	TRUE	TRUE	FALSE	TRUE	TRUE	FALSE
PROT002979_NP1	P55056	APOC4_HUMAN	genoPC8	1256	-1.585	-1.628	0.1037	APOC4	apolipoprotein C-IV [Source:HGNC Symbol;Acc:611]	NA	NA	FALSE	NA	NA	TRUE
PROT002542_NP1	P30273	FCERG_HUMAN	genoPC4	1256	1.621	1.628	0.1038	FCER1G	Fc fragment of IgE, high affinity I, receptor for; gamma polypeptide [Source:HGNC Symbol;Acc:3611]	NA	NA	FALSE	NA	NA	FALSE
PROT016908_NP3	Q9UEE5	ST17A_HUMAN	sex	1234	0.09344	1.627	0.1039	STK17A	serine/threonine kinase 17a [Source:HGNC Symbol;Acc:11395]	NA	NA	FALSE	NA	NA	FALSE
PROT014616_NP3	P62330	ARF6_HUMAN	genoPC5	1254	-1.62	-1.627	0.1039	ARF6	ADP-ribosylation factor 6 [Source:HGNC Symbol;Acc:659]	TRUE	TRUE	FALSE	TRUE	TRUE	FALSE
PROT012275_NP3	D6R934	D6R934_HUMAN	genoPC9	1255	1.612	1.627	0.1039	C1QB	complement component 1, q subcomponent, B chain [Source:HGNC Symbol;Acc:1242]	NA	NA	FALSE	NA	NA	FALSE
PROT003434_NP1	Q13283	G3BP1_HUMAN	genoPC1	1180	1.646	1.627	0.1039	G3BP1	GTPase activating protein (SH3 domain) binding protein 1 [Source:HGNC Symbol;Acc:30292]	FALSE	NA	FALSE	TRUE	NA	FALSE
PROT003343_NP1	Q08722	CD47_HUMAN	sex	1255	0.09256	1.627	0.1039	CD47	CD47 molecule [Source:HGNC Symbol;Acc:1682]	FALSE	NA	FALSE	TRUE	NA	FALSE
PROT022872_NP4	Q9Y315	DEOC_HUMAN	genoPC1	1153	1.679	1.627	0.104	DERA	deoxyribose-phosphate aldolase (putative) [Source:HGNC Symbol;Acc:24269]	NA	NA	FALSE	NA	NA	FALSE
PROT011638_NP3	A0A0B4J1V0	HV315_HUMAN	genoPC7	1254	1.624	1.627	0.104	IGHV3-15	immunoglobulin heavy variable 3-15 [Source:HGNC Symbol;Acc:5582]	NA	NA	FALSE	NA	NA	FALSE
PROT003406_NP1	Q13094	LCP2_HUMAN	genoPC2	1255	1.657	1.627	0.104	LCP2	lymphocyte cytosolic protein 2 (SH2 domain containing leukocyte protein of 76kDa) [Source:HGNC Symbol;Acc:6529]	NA	NA	FALSE	NA	NA	FALSE
PROT002496_NP1	P28289	TMOD1_HUMAN	genoPC5	1052	-4.379	-1.627	0.104	TMOD1	tropomodulin 1 [Source:HGNC Symbol;Acc:11871]	TRUE	NA	TRUE	TRUE	NA	FALSE
PROT016047_NP3	Q969E1	LEAP2_HUMAN	genoPC9	1233	1.589	1.626	0.1041	LEAP2	liver expressed antimicrobial peptide 2 [Source:HGNC Symbol;Acc:29571]	TRUE	NA	TRUE	FALSE	NA	FALSE
PROT008729_NP2	P55010	IF5_HUMAN	genoPC10	1253	-1.622	-1.626	0.1042	EIF5	eukaryotic translation initiation factor 5 [Source:HGNC Symbol;Acc:3299]	TRUE	FALSE	FALSE	TRUE	FALSE	FALSE
PROT003383_NP1	Q12905	ILF2_HUMAN	sex	1256	-0.09265	-1.626	0.1042	ILF2	interleukin enhancer binding factor 2 [Source:HGNC Symbol;Acc:6037]	TRUE	NA	FALSE	FALSE	NA	FALSE
PROT028626_NP5	Q9Y316;Q9Y316-3	MEMO1_HUMAN;Q9Y316-3_HUMAN	age	1036	0.003397	1.626	0.1043	MEMO1	mediator of cell motility 1 [Source:HGNC Symbol;Acc:14014]	TRUE	NA	FALSE	TRUE	NA	FALSE
PROT005530_NP1	Q9UNA0	ATS5_HUMAN	genoPC10	1224	1.657	1.625	0.1043	ADAMTS5	ADAM metallopeptidase with thrombospondin type 1 motif, 5 [Source:HGNC Symbol;Acc:221]	TRUE	NA	FALSE	TRUE	NA	FALSE
PROT003568_NP1	Q14761	PTCA_HUMAN	sex	1019	0.1015	1.626	0.1043	PTPRCAP	protein tyrosine phosphatase, receptor type, C-associated protein [Source:HGNC Symbol;Acc:9667]	NA	NA	FALSE	NA	NA	FALSE
PROT013401_NP3	P06331	HV434_HUMAN	genoPC3	1255	1.601	1.625	0.1044	IGHV4-34	immunoglobulin heavy variable 4-34 [Source:HGNC Symbol;Acc:5650]	NA	NA	FALSE	NA	NA	FALSE
PROT004299_NP1	Q8N7A1	KLDC1_HUMAN	genoPC8	1193	-1.659	-1.625	0.1044	KLHDC1	kelch domain containing 1 [Source:HGNC Symbol;Acc:19836]	NA	NA	FALSE	NA	NA	FALSE
PROT011681_NP3	A0A0C4DH36	HV338_HUMAN	sex	1253	-0.09261	-1.625	0.1045	IGHV3-38	immunoglobulin heavy variable 3-38 (non-functional) [Source:HGNC Symbol;Acc:5601]	NA	NA	FALSE	NA	NA	FALSE
PROT010927_NP2	Q9NPY3	C1QR1_HUMAN	genoPC5	1252	1.624	1.624	0.1045	CD93	CD93 molecule [Source:HGNC Symbol;Acc:15855]	TRUE	TRUE	FALSE	TRUE	TRUE	FALSE
PROT007549_NP2	P02760	AMBP_HUMAN	genoPC4	1257	-1.597	-1.625	0.1045	AMBP	alpha-1-microglobulin/bikunin precursor [Source:HGNC Symbol;Acc:453]	TRUE	TRUE	FALSE	TRUE	TRUE	FALSE
PROT005224_NP1	Q9NRY5	F1142_HUMAN	genoPC10	1248	1.618	1.625	0.1045	FAM114A2	family with sequence similarity 114, member A2 [Source:HGNC Symbol;Acc:1333]	NA	NA	FALSE	NA	NA	FALSE
PROT012062_NP3	A0A8I5KW61	A0A8I5KW61_HUMAN	genoPC5	1255	1.598	1.624	0.1046	.	.	NA	NA	FALSE	NA	NA	TRUE
PROT010497_NP2	Q96RT1-8	Q96RT1-8_HUMAN	genoPC6	1156	2.032	1.624	0.1046	ERBB2IP	erbb2 interacting protein [Source:HGNC Symbol;Acc:15842]	NA	TRUE	FALSE	NA	FALSE	FALSE
PROT008058_NP2	P19652	A1AG2_HUMAN	genoPC2	1256	1.594	1.624	0.1046	ORM2	orosomucoid 2 [Source:HGNC Symbol;Acc:8499]	NA	NA	TRUE	NA	NA	TRUE
PROT024694_NP5	P00492	HPRT_HUMAN	genoPC5	1184	-1.612	-1.624	0.1047	HPRT1	hypoxanthine phosphoribosyltransferase 1 [Source:HGNC Symbol;Acc:5157]	TRUE	NA	TRUE	TRUE	NA	FALSE
PROT023559_NP5	A0A8I5KU53;Q15746	A0A8I5KU53_HUMAN;MYLK_HUMAN	genoPC3	1245	-1.614	-1.624	0.1047	MYLK	myosin light chain kinase [Source:HGNC Symbol;Acc:7590]	NA	NA	FALSE	NA	NA	FALSE
PROT013262_NP3	P01814	HV270_HUMAN	age	1122	-0.003297	-1.624	0.1047	IGHV2-70	immunoglobulin heavy variable 2-70 [Source:HGNC Symbol;Acc:5577]	NA	NA	FALSE	NA	NA	FALSE
PROT011452_NP2	Q9Y5Y7	LYVE1_HUMAN	sex	1247	-0.09299	-1.624	0.1047	LYVE1	lymphatic vessel endothelial hyaluronan receptor 1 [Source:HGNC Symbol;Acc:14687]	TRUE	TRUE	FALSE	TRUE	TRUE	FALSE
PROT003224_NP1	Q00688	FKBP3_HUMAN	genoPC2	1255	1.66	1.624	0.1047	FKBP3	FK506 binding protein 3, 25kDa [Source:HGNC Symbol;Acc:3719]	TRUE	NA	FALSE	FALSE	NA	FALSE
PROT001253_NP1	O15143	ARC1B_HUMAN	sex	1252	0.09224	1.624	0.1047	ARPC1B	actin related protein 2/3 complex, subunit 1B, 41kDa [Source:HGNC Symbol;Acc:704]	FALSE	NA	FALSE	TRUE	NA	FALSE
PROT022384_NP4	Q9HBH0	RHOF_HUMAN	age	1131	0.003326	1.623	0.1048	RHOF	ras homolog family member F (in filopodia) [Source:HGNC Symbol;Acc:15703]	NA	NA	FALSE	NA	NA	FALSE
PROT008185_NP2	P24534	EF1B_HUMAN	genoPC3	1251	-1.611	-1.623	0.1048	EEF1B2	eukaryotic translation elongation factor 1 beta 2 [Source:HGNC Symbol;Acc:3208]	TRUE	NA	FALSE	TRUE	NA	FALSE
PROT007827_NP2	P10909	CLUS_HUMAN	genoPC9	1257	1.614	1.623	0.1049	CLU	clusterin [Source:HGNC Symbol;Acc:2095]	TRUE	TRUE	FALSE	TRUE	TRUE	FALSE
PROT002792_NP1	P48735	IDHP_HUMAN	age	1252	0.003108	1.623	0.1049	IDH2	isocitrate dehydrogenase 2 (NADP+), mitochondrial [Source:HGNC Symbol;Acc:5383]	NA	NA	FALSE	NA	NA	FALSE
PROT026342_NP5	Q08209	PP2BA_HUMAN	genoPC9	1087	1.734	1.622	0.105	PPP3CA	protein phosphatase 3, catalytic subunit, alpha isozyme [Source:HGNC Symbol;Acc:9314]	NA	NA	FALSE	NA	NA	FALSE
PROT007979_NP2	P16150	LEUK_HUMAN	genoPC1	1167	1.729	1.622	0.105	SPN	sialophorin [Source:HGNC Symbol;Acc:11249]	TRUE	NA	FALSE	FALSE	NA	FALSE
PROT002472_NP1	P26641	EF1G_HUMAN	genoPC8	1256	1.59	1.622	0.105	EEF1G	eukaryotic translation elongation factor 1 gamma [Source:HGNC Symbol;Acc:3213]	NA	NA	TRUE	NA	NA	FALSE
PROT016135_NP3	Q96F85	CNRP1_HUMAN	genoPC1	1235	-1.636	-1.622	0.1051	CNRIP1	cannabinoid receptor interacting protein 1 [Source:HGNC Symbol;Acc:24546]	TRUE	NA	FALSE	TRUE	NA	FALSE
PROT013756_NP3	P16949	STMN1_HUMAN	genoPC9	1105	1.707	1.622	0.1051	STMN1	stathmin 1 [Source:HGNC Symbol;Acc:6510]	TRUE	NA	FALSE	FALSE	NA	FALSE
PROT010281_NP2	Q93008-3	Q93008-3_HUMAN	genoPC8	1192	1.628	1.622	0.1051	USP9X	ubiquitin specific peptidase 9, X-linked [Source:HGNC Symbol;Acc:12632]	NA	NA	FALSE	NA	NA	FALSE
PROT004523_NP1	Q92930	RAB8B_HUMAN	genoPC9	1253	-1.605	-1.622	0.1051	RAB8B	RAB8B, member RAS oncogene family [Source:HGNC Symbol;Acc:30273]	NA	NA	FALSE	NA	NA	FALSE
PROT016067_NP3	Q96A00	PP14A_HUMAN	genoPC3	1157	-1.673	-1.622	0.1052	PPP1R14A	protein phosphatase 1, regulatory (inhibitor) subunit 14A [Source:HGNC Symbol;Acc:14871]	FALSE	FALSE	FALSE	FALSE	TRUE	FALSE
PROT012138_NP3	B0QYN7	B0QYN7_HUMAN	genoPC6	1069	1.636	1.621	0.1052	UBE2I	ubiquitin-conjugating enzyme E2I [Source:HGNC Symbol;Acc:12485]	NA	NA	FALSE	NA	NA	FALSE
PROT007118_NP2	O60240	PLIN1_HUMAN	genoPC8	1213	1.803	1.621	0.1052	PLIN1	perilipin 1 [Source:HGNC Symbol;Acc:9076]	NA	TRUE	FALSE	NA	TRUE	TRUE
PROT006521_NP2	D3YTG3	D3YTG3_HUMAN	genoPC6	1256	1.589	1.621	0.1052	ABI3BP	ABI family, member 3 (NESH) binding protein [Source:HGNC Symbol;Acc:17265]	NA	NA	TRUE	NA	NA	TRUE
PROT001845_NP1	P04839	CY24B_HUMAN	genoPC10	1223	1.625	1.622	0.1052	CYBB	cytochrome b-245, beta polypeptide [Source:HGNC Symbol;Acc:2578]	NA	NA	FALSE	NA	NA	FALSE
PROT019024_NP4	P01871	IGHM_HUMAN	genoPC7	1259	1.6	1.62	0.1054	IGHM	immunoglobulin heavy constant mu [Source:HGNC Symbol;Acc:5541]	TRUE	NA	FALSE	TRUE	NA	FALSE
PROT007721_NP2	P08493-2	P08493-2_HUMAN	genoPC4	1256	1.579	1.62	0.1054	MGP	matrix Gla protein [Source:HGNC Symbol;Acc:7060]	TRUE	NA	TRUE	FALSE	NA	FALSE
PROT028556_NP5	Q9UP79	ATS8_HUMAN	genoPC5	1181	1.644	1.62	0.1055	ADAMTS8	ADAM metallopeptidase with thrombospondin type 1 motif, 8 [Source:HGNC Symbol;Acc:224]	NA	TRUE	FALSE	NA	TRUE	FALSE
PROT019292_NP4	P0C7P3	SLN14_HUMAN	genoPC5	1035	-1.71	-1.62	0.1055	SLFN14	schlafen family member 14 [Source:HGNC Symbol;Acc:32689]	NA	NA	FALSE	NA	NA	FALSE
PROT015062_NP3	Q14624	ITIH4_HUMAN	genoPC7	1255	1.528	1.62	0.1055	ITIH4	inter-alpha-trypsin inhibitor heavy chain family, member 4 [Source:HGNC Symbol;Acc:6169]	TRUE	TRUE	TRUE	TRUE	TRUE	TRUE
PROT013356_NP3	P05019	IGF1_HUMAN	genoPC4	1255	-1.559	-1.619	0.1056	IGF1	insulin-like growth factor 1 (somatomedin C) [Source:HGNC Symbol;Acc:5464]	TRUE	NA	TRUE	TRUE	NA	TRUE
PROT002401_NP1	P23229-2	P23229-2_HUMAN	genoPC5	1244	-1.618	-1.619	0.1056	ITGA6	integrin, alpha 6 [Source:HGNC Symbol;Acc:6142]	NA	TRUE	FALSE	NA	FALSE	FALSE
PROT001301_NP1	O43242	PSMD3_HUMAN	sex	1093	-0.09852	-1.62	0.1056	PSMD3	proteasome (prosome, macropain) 26S subunit, non-ATPase, 3 [Source:HGNC Symbol;Acc:9560]	NA	NA	FALSE	NA	NA	FALSE
PROT022104_NP4	Q9BRP8-2	Q9BRP8-2_HUMAN	genoPC10	1165	-1.709	-1.618	0.1058	WIBG	within bgcn homolog (Drosophila) [Source:HGNC Symbol;Acc:30258]	NA	NA	FALSE	NA	NA	FALSE
PROT019550_NP4	P18669	PGAM1_HUMAN	age	1106	0.003307	1.619	0.1058	PGAM1	phosphoglycerate mutase 1 (brain) [Source:HGNC Symbol;Acc:8888]	TRUE	NA	FALSE	FALSE	NA	FALSE
PROT020565_NP4	Q06187-2	Q06187-2_HUMAN	genoPC3	1252	-1.612	-1.618	0.1059	BTK	Bruton agammaglobulinemia tyrosine kinase [Source:HGNC Symbol;Acc:1133]	TRUE	NA	FALSE	FALSE	NA	FALSE
PROT017305_NP4	A0A087WVQ6;Q00610	A0A087WVQ6_HUMAN;CLH1_HUMAN	genoPC10	1256	-1.611	-1.618	0.1059	CLTC	clathrin, heavy chain (Hc) [Source:HGNC Symbol;Acc:2092]	TRUE	NA	FALSE	FALSE	NA	FALSE
PROT008748_NP2	P55290-4	P55290-4_HUMAN	genoPC1	1249	1.636	1.618	0.1059	CDH13	cadherin 13 [Source:HGNC Symbol;Acc:1753]	NA	NA	FALSE	NA	NA	FALSE
PROT010426_NP2	Q96JG6	VPS50_HUMAN	genoPC5	1250	1.583	1.617	0.106	CCDC132	coiled-coil domain containing 132 [Source:HGNC Symbol;Acc:25956]	NA	NA	TRUE	NA	NA	FALSE
PROT007208_NP2	O75340	PDCD6_HUMAN	genoPC8	1254	-1.606	-1.618	0.106	PDCD6	programmed cell death 6 [Source:HGNC Symbol;Acc:8765]	TRUE	FALSE	FALSE	TRUE	TRUE	FALSE
PROT017813_NP4	A0A8I5KVL5;H0YLU7	A0A8I5KVL5_HUMAN;H0YLU7_HUMAN	genoPC5	1193	-1.627	-1.617	0.1061	ETFA	electron-transfer-flavoprotein, alpha polypeptide [Source:HGNC Symbol;Acc:3481]	NA	NA	FALSE	NA	NA	FALSE
PROT010890_NP2	Q9HCG7	GBA2_HUMAN	genoPC4	1252	1.616	1.617	0.1061	GBA2	glucosidase, beta (bile acid) 2 [Source:HGNC Symbol;Acc:18986]	NA	NA	FALSE	NA	NA	FALSE
PROT017668_NP4	A0A7I2V313	A0A7I2V313_HUMAN	genoPC5	1233	1.61	1.617	0.1062	CTSF	cathepsin F [Source:HGNC Symbol;Acc:2531]	NA	NA	FALSE	NA	NA	TRUE
PROT011613_NP3	A0A0A0MS14	HV145_HUMAN	genoPC1	1209	1.634	1.617	0.1062	IGHV1-45	immunoglobulin heavy variable 1-45 [Source:HGNC Symbol;Acc:5553]	NA	NA	FALSE	NA	NA	FALSE
PROT011530_NP3	A0A075B6R9	KVD24_HUMAN	genoPC5	1252	-1.602	-1.616	0.1062	IGKV2D-24	immunoglobulin kappa variable 2D-24 (non-functional) [Source:HGNC Symbol;Acc:5797]	NA	NA	FALSE	NA	NA	FALSE
PROT010465_NP2	Q96NZ9;Q96NZ9-4	PRAP1_HUMAN;Q96NZ9-4_HUMAN	genoPC6	1256	-1.581	-1.617	0.1062	PRAP1	proline-rich acidic protein 1 [Source:HGNC Symbol;Acc:23304]	NA	TRUE	FALSE	NA	TRUE	TRUE
PROT002203_NP1	P15169	CBPN_HUMAN	genoPC5	1256	1.605	1.617	0.1062	CPN1	carboxypeptidase N, polypeptide 1 [Source:HGNC Symbol;Acc:2312]	TRUE	NA	FALSE	FALSE	NA	FALSE
PROT021468_NP4	Q8IWU5	SULF2_HUMAN	genoPC7	1139	1.831	1.616	0.1063	SULF2	sulfatase 2 [Source:HGNC Symbol;Acc:20392]	TRUE	NA	FALSE	FALSE	NA	FALSE
PROT009281_NP2	Q14242-2	Q14242-2_HUMAN	sex	1252	-0.09096	-1.616	0.1063	SELPLG	selectin P ligand [Source:HGNC Symbol;Acc:10722]	TRUE	TRUE	TRUE	TRUE	TRUE	FALSE
PROT006036_NP2	A0A3B3IRN5;Q06828	A0A3B3IRN5_HUMAN;FMOD_HUMAN	genoPC6	1255	-1.582	-1.616	0.1063	FMOD	fibromodulin [Source:HGNC Symbol;Acc:3774]	TRUE	NA	TRUE	FALSE	NA	FALSE
PROT023065_NP5	A0A087WWU8	A0A087WWU8_HUMAN	genoPC2	1257	1.653	1.616	0.1064	TPM3	tropomyosin 3 [Source:HGNC Symbol;Acc:12012]	NA	NA	FALSE	NA	NA	FALSE
PROT005516_NP1	Q9UM07	PADI4_HUMAN	genoPC1	1162	1.695	1.616	0.1064	PADI4	peptidyl arginine deiminase, type IV [Source:HGNC Symbol;Acc:18368]	NA	TRUE	FALSE	NA	TRUE	FALSE
PROT015412_NP3	Q68BL7	OLM2A_HUMAN	genoPC8	1101	-1.679	-1.616	0.1065	OLFML2A	olfactomedin-like 2A [Source:HGNC Symbol;Acc:27270]	NA	NA	FALSE	NA	NA	FALSE
PROT015102_NP3	Q15063-2	Q15063-2_HUMAN	genoPC8	1024	-2.454	-1.615	0.1066	POSTN	periostin, osteoblast specific factor [Source:HGNC Symbol;Acc:16953]	NA	NA	FALSE	NA	NA	FALSE
PROT007452_NP2	P01008	ANT3_HUMAN	genoPC10	1256	1.575	1.615	0.1066	SERPINC1	serpin peptidase inhibitor, clade C (antithrombin), member 1 [Source:HGNC Symbol;Acc:775]	TRUE	TRUE	TRUE	TRUE	TRUE	FALSE
PROT004007_NP1	Q6UXI9	NPNT_HUMAN	genoPC10	1256	1.573	1.615	0.1066	NPNT	nephronectin [Source:HGNC Symbol;Acc:27405]	TRUE	NA	TRUE	FALSE	NA	FALSE
PROT002239_NP1	P16452-2	P16452-2_HUMAN	genoPC1	1255	1.63	1.615	0.1066	EPB42	erythrocyte membrane protein band 4.2 [Source:HGNC Symbol;Acc:3381]	NA	NA	FALSE	NA	NA	FALSE
PROT022033_NP4	Q99536	VAT1_HUMAN	genoPC10	1256	1.594	1.615	0.1067	VAT1	vesicle amine transport 1 [Source:HGNC Symbol;Acc:16919]	TRUE	TRUE	FALSE	TRUE	TRUE	FALSE
PROT017364_NP4	A0A0A0MRT6;B6VEX4;Q8IZP0;Q8IZP0-2;Q8IZP0-3;Q8IZP0-4;Q8IZP0-5;Q8IZP0-6;Q8IZP0-7;Q8IZP0-9	A0A0A0MRT6_HUMAN;ABI1_HUMAN;B6VEX4_HUMAN;Q8IZP0-2_HUMAN;Q8IZP0-3_HUMAN;Q8IZP0-4_HUMAN;Q8IZP0-5_HUMAN;Q8IZP0-6_HUMAN;Q8IZP0-7_HUMAN;Q8IZP0-9_HUMAN	genoPC5	1221	-1.626	-1.615	0.1067	ABI1	abl-interactor 1 [Source:HGNC Symbol;Acc:11320]	NA	NA	FALSE	NA	NA	FALSE
PROT010618_NP2	Q9BTL4	IER2_HUMAN	genoPC3	1082	-1.743	-1.615	0.1067	IER2	immediate early response 2 [Source:HGNC Symbol;Acc:28871]	NA	NA	FALSE	NA	NA	FALSE
PROT008785_NP2	P58546	MTPN_HUMAN	genoPC3	1255	-1.605	-1.615	0.1067	MTPN	myotrophin [Source:HGNC Symbol;Acc:15667]	NA	FALSE	FALSE	NA	FALSE	FALSE
PROT007444_NP2	P00742	FA10_HUMAN	genoPC1	1257	1.531	1.614	0.1067	F10	coagulation factor X [Source:HGNC Symbol;Acc:3528]	TRUE	TRUE	TRUE	TRUE	FALSE	FALSE
PROT020715_NP4	Q13464	ROCK1_HUMAN	genoPC4	1172	1.634	1.614	0.1068	ROCK1	Rho-associated, coiled-coil containing protein kinase 1 [Source:HGNC Symbol;Acc:10251]	NA	NA	FALSE	NA	NA	FALSE
PROT013663_NP3	P13671	CO6_HUMAN	genoPC10	1255	1.573	1.613	0.1069	C6	complement component 6 [Source:HGNC Symbol;Acc:1339]	TRUE	NA	TRUE	TRUE	NA	TRUE
PROT004258_NP1	Q8N1G4	LRC47_HUMAN	sex	1230	-0.09244	-1.613	0.1069	LRRC47	leucine rich repeat containing 47 [Source:HGNC Symbol;Acc:29207]	NA	NA	FALSE	NA	NA	FALSE
PROT003372_NP1	Q12797-10	Q12797-10_HUMAN	genoPC7	1255	1.603	1.613	0.1069	ASPH	aspartate beta-hydroxylase [Source:HGNC Symbol;Acc:757]	NA	NA	FALSE	NA	NA	FALSE
PROT018097_NP4	E9PDY4;Q5SR44	E9PDY4_HUMAN;Q5SR44_HUMAN	genoPC1	1079	1.732	1.613	0.107	CR1	complement component (3b/4b) receptor 1 (Knops blood group) [Source:HGNC Symbol;Acc:2334]	NA	NA	TRUE	NA	NA	FALSE
PROT012194_NP3	B7ZKJ8	B7ZKJ8_HUMAN	genoPC7	1254	1.534	1.613	0.107	ITIH4	inter-alpha-trypsin inhibitor heavy chain family, member 4 [Source:HGNC Symbol;Acc:6169]	NA	NA	TRUE	NA	NA	TRUE
PROT012062_NP3	A0A8I5KW61	A0A8I5KW61_HUMAN	genoPC2	1255	-1.624	-1.613	0.107	.	.	NA	NA	FALSE	NA	NA	TRUE
PROT008831_NP2	P61769	B2MG_HUMAN	genoPC3	1256	1.598	1.612	0.1072	B2M	beta-2-microglobulin [Source:HGNC Symbol;Acc:914]	TRUE	TRUE	FALSE	FALSE	TRUE	FALSE
PROT025290_NP5	P18054	LOX12_HUMAN	genoPC10	1197	-1.64	-1.612	0.1073	ALOX12	arachidonate 12-lipoxygenase [Source:HGNC Symbol;Acc:429]	NA	NA	FALSE	NA	NA	FALSE
PROT021436_NP4	Q86YW5	TRML1_HUMAN	age	1088	0.003294	1.612	0.1073	TREML1	triggering receptor expressed on myeloid cells-like 1 [Source:HGNC Symbol;Acc:20434]	TRUE	FALSE	FALSE	TRUE	TRUE	FALSE
PROT002655_NP1	P36955	PEDF_HUMAN	genoPC8	1256	-1.591	-1.612	0.1073	SERPINF1	serpin peptidase inhibitor, clade F (alpha-2 antiplasmin, pigment epithelium derived factor), member 1 [Source:HGNC Symbol;Acc:8824]	TRUE	TRUE	FALSE	TRUE	TRUE	FALSE
PROT013239_NP3	P01700	LV147_HUMAN	sex	1255	-0.09137	-1.611	0.1074	IGLV1-47	immunoglobulin lambda variable 1-47 [Source:HGNC Symbol;Acc:5880]	NA	NA	FALSE	NA	NA	FALSE
PROT002082_NP1	P11166	GTR1_HUMAN	genoPC1	1253	1.625	1.611	0.1075	SLC2A1	solute carrier family 2 (facilitated glucose transporter), member 1 [Source:HGNC Symbol;Acc:11005]	NA	NA	FALSE	NA	NA	FALSE
PROT011216_NP2	Q9UJU6	DBNL_HUMAN	genoPC7	1256	-1.602	-1.61	0.1076	DBNL	drebrin-like [Source:HGNC Symbol;Acc:2696]	TRUE	FALSE	FALSE	FALSE	TRUE	FALSE
PROT027376_NP5	Q8NI99	ANGL6_HUMAN	genoPC2	1257	-1.584	-1.61	0.1077	ANGPTL6	angiopoietin-like 6 [Source:HGNC Symbol;Acc:23140]	NA	NA	TRUE	NA	NA	TRUE
PROT013769_NP3	P17612	KAPCA_HUMAN	genoPC10	1157	-1.66	-1.61	0.1077	PRKACA	protein kinase, cAMP-dependent, catalytic, alpha [Source:HGNC Symbol;Acc:9380]	FALSE	NA	FALSE	FALSE	NA	FALSE
PROT025420_NP5	P23381	SYWC_HUMAN	genoPC7	1257	1.589	1.609	0.1078	WARS	tryptophanyl-tRNA synthetase [Source:HGNC Symbol;Acc:12729]	TRUE	TRUE	TRUE	TRUE	FALSE	FALSE
PROT017569_NP4	A0A3B3ITT5;P47914	A0A3B3ITT5_HUMAN;RL29_HUMAN	genoPC6	1239	-1.6	-1.609	0.1078	RPL29	ribosomal protein L29 [Source:HGNC Symbol;Acc:10331]	NA	NA	FALSE	NA	NA	TRUE
PROT008962_NP2	P98095-2	P98095-2_HUMAN	genoPC3	1254	1.525	1.609	0.1078	FBLN2	fibulin 2 [Source:HGNC Symbol;Acc:3601]	NA	TRUE	TRUE	NA	TRUE	TRUE
PROT001553_NP1	O94919	ENDD1_HUMAN	age	1171	-0.003197	-1.609	0.1078	ENDOD1	endonuclease domain containing 1 [Source:HGNC Symbol;Acc:29129]	NA	NA	FALSE	NA	NA	FALSE
PROT014631_NP3	P62857	RS28_HUMAN	genoPC10	1171	1.694	1.609	0.1079	RPS28	ribosomal protein S28 [Source:HGNC Symbol;Acc:10418]	NA	NA	FALSE	NA	NA	FALSE
PROT007155_NP2	O60684	IMA7_HUMAN	sex	1141	-0.09615	-1.609	0.1079	KPNA6	karyopherin alpha 6 (importin alpha 7) [Source:HGNC Symbol;Acc:6399]	TRUE	NA	FALSE	TRUE	NA	FALSE
PROT004387_NP1	Q8TCF1	ZFAN1_HUMAN	genoPC10	1061	-1.789	-1.609	0.1079	ZFAND1	zinc finger, AN1-type domain 1 [Source:HGNC Symbol;Acc:25858]	TRUE	NA	FALSE	FALSE	NA	FALSE
PROT003810_NP1	Q5JWE9	Q5JWE9_HUMAN	sex	1138	-0.09598	-1.609	0.1079	GNAS	GNAS complex locus [Source:HGNC Symbol;Acc:4392]	NA	NA	FALSE	NA	NA	FALSE
PROT025937_NP5	P52788	SPSY_HUMAN	genoPC10	1046	-1.756	-1.608	0.108	SMS	spermine synthase [Source:HGNC Symbol;Acc:11123]	TRUE	TRUE	FALSE	FALSE	FALSE	FALSE
PROT000234_NP1	A0A1W2PS24;P04439;Q5SRN5	A0A1W2PS24_HUMAN;HLAA_HUMAN;Q5SRN5_HUMAN	genoPC9	1247	1.564	1.608	0.108	HLA-A	major histocompatibility complex, class I, A [Source:HGNC Symbol;Acc:4931]	NA	TRUE	FALSE	NA	FALSE	FALSE
PROT017254_NP3	W4VSR3	W4VSR3_HUMAN	genoPC10	1232	1.609	1.608	0.1081	MIA-RAB4B	MIA-RAB4B readthrough (NMD candidate) [Source:HGNC Symbol;Acc:48352]	NA	NA	FALSE	NA	NA	FALSE
PROT016043_NP3	Q93091	RNAS6_HUMAN	genoPC2	1254	1.593	1.608	0.1082	RNASE6	ribonuclease, RNase A family, k6 [Source:HGNC Symbol;Acc:10048]	TRUE	TRUE	TRUE	FALSE	TRUE	FALSE
PROT002290_NP1	P18627	LAG3_HUMAN	genoPC10	1255	1.582	1.608	0.1082	LAG3	lymphocyte-activation gene 3 [Source:HGNC Symbol;Acc:6476]	TRUE	TRUE	TRUE	TRUE	TRUE	FALSE
PROT014847_NP3	Q08554	DSC1_HUMAN	genoPC10	1255	1.585	1.607	0.1083	DSC1	desmocollin 1 [Source:HGNC Symbol;Acc:3035]	TRUE	NA	FALSE	FALSE	NA	FALSE
PROT002202_NP1	P15153	RAC2_HUMAN	genoPC10	1256	-1.601	-1.607	0.1083	RAC2	ras-related C3 botulinum toxin substrate 2 (rho family, small GTP binding protein Rac2) [Source:HGNC Symbol;Acc:9802]	TRUE	NA	FALSE	TRUE	NA	FALSE
PROT024815_NP5	P02786	TFR1_HUMAN	genoPC7	1257	1.602	1.606	0.1085	TFRC	transferrin receptor [Source:HGNC Symbol;Acc:11763]	TRUE	FALSE	FALSE	TRUE	FALSE	FALSE
PROT024366_NP5	O43865	SAHH2_HUMAN	age	1010	0.003437	1.606	0.1085	AHCYL1	adenosylhomocysteinase-like 1 [Source:HGNC Symbol;Acc:344]	TRUE	NA	FALSE	TRUE	NA	FALSE
PROT019157_NP4	P06576	ATPB_HUMAN	genoPC2	1259	1.644	1.606	0.1086	ATP5B	ATP synthase, H+ transporting, mitochondrial F1 complex, beta polypeptide [Source:HGNC Symbol;Acc:830]	TRUE	NA	FALSE	FALSE	NA	FALSE
PROT013247_NP3	P01715	LV301_HUMAN	genoPC8	1055	-1.694	-1.606	0.1086	IGLV3-1	immunoglobulin lambda variable 3-1 [Source:HGNC Symbol;Acc:5896]	NA	NA	FALSE	NA	NA	FALSE
PROT015475_NP3	Q6P988	NOTUM_HUMAN	genoPC10	1248	1.577	1.605	0.1087	NOTUM	notum pectinacetylesterase homolog (Drosophila) [Source:HGNC Symbol;Acc:27106]	FALSE	NA	FALSE	FALSE	NA	TRUE
PROT019836_NP4	P31946	1433B_HUMAN	age	1236	0.003132	1.605	0.1088	YWHAB	tyrosine 3-monooxygenase/tryptophan 5-monooxygenase activation protein, beta [Source:HGNC Symbol;Acc:12849]	TRUE	NA	FALSE	TRUE	NA	FALSE
PROT019605_NP4	P20936-2	P20936-2_HUMAN	genoPC3	1257	-1.594	-1.605	0.1088	RASA1	RAS p21 protein activator (GTPase activating protein) 1 [Source:HGNC Symbol;Acc:9871]	FALSE	NA	FALSE	TRUE	NA	FALSE
PROT019389_NP4	P12724	ECP_HUMAN	genoPC9	1257	1.587	1.605	0.1088	RNASE3	ribonuclease, RNase A family, 3 [Source:HGNC Symbol;Acc:10046]	TRUE	TRUE	FALSE	TRUE	TRUE	FALSE
PROT024796_NP5	P02675	FIBB_HUMAN	sex	1257	0.09142	1.604	0.1089	FGB	fibrinogen beta chain [Source:HGNC Symbol;Acc:3662]	TRUE	NA	FALSE	TRUE	NA	FALSE
PROT023203_NP5	A0A0J9YXF2	A0A0J9YXF2_HUMAN	sex	1242	0.0898	1.605	0.1089	PON2	paraoxonase 2 [Source:HGNC Symbol;Acc:9205]	NA	NA	TRUE	NA	NA	FALSE
PROT025306_NP5	P19021-5	P19021-5_HUMAN	genoPC10	1257	1.598	1.604	0.109	PAM	peptidylglycine alpha-amidating monooxygenase [Source:HGNC Symbol;Acc:8596]	TRUE	TRUE	FALSE	FALSE	TRUE	FALSE
PROT020777_NP4	Q14165	MLEC_HUMAN	sex	1136	-0.0963	-1.604	0.109	MLEC	malectin [Source:HGNC Symbol;Acc:28973]	TRUE	NA	FALSE	TRUE	NA	FALSE
PROT008785_NP2	P58546	MTPN_HUMAN	genoPC9	1255	-1.59	-1.604	0.109	MTPN	myotrophin [Source:HGNC Symbol;Acc:15667]	NA	FALSE	FALSE	NA	FALSE	FALSE
PROT015355_NP3	Q5T5H1	Q5T5H1_HUMAN	genoPC4	1233	1.614	1.603	0.1091	ENSA	endosulfine alpha [Source:HGNC Symbol;Acc:3360]	NA	NA	FALSE	NA	NA	FALSE
PROT008699_NP2	P53804	TTC3_HUMAN	genoPC6	1248	1.576	1.604	0.1091	TTC3	tetratricopeptide repeat domain 3 [Source:HGNC Symbol;Acc:12393]	NA	NA	TRUE	NA	NA	FALSE
PROT008256_NP2	P28906	CD34_HUMAN	sex	1051	0.09789	1.603	0.1091	CD34	CD34 molecule [Source:HGNC Symbol;Acc:1662]	NA	TRUE	TRUE	NA	TRUE	FALSE
PROT003063_NP1	P61204	ARF3_HUMAN	genoPC10	1256	-1.59	-1.604	0.1091	ARF3	ADP-ribosylation factor 3 [Source:HGNC Symbol;Acc:654]	TRUE	NA	FALSE	TRUE	NA	FALSE
PROT016830_NP3	Q9NZK5	ADA2_HUMAN	genoPC1	1235	-1.637	-1.603	0.1092	CECR1	cat eye syndrome chromosome region, candidate 1 [Source:HGNC Symbol;Acc:1839]	TRUE	TRUE	FALSE	FALSE	TRUE	FALSE
PROT006970_NP2	O14773	TPP1_HUMAN	sex	1082	-0.09744	-1.603	0.1092	TPP1	tripeptidyl peptidase I [Source:HGNC Symbol;Acc:2073]	TRUE	TRUE	FALSE	TRUE	TRUE	FALSE
PROT001296_NP1	O43182	RHG06_HUMAN	genoPC2	1210	1.717	1.603	0.1092	ARHGAP6	Rho GTPase activating protein 6 [Source:HGNC Symbol;Acc:676]	NA	NA	FALSE	NA	NA	FALSE
PROT005479_NP1	Q9UKE5-4;Q9UKE5-6	Q9UKE5-4_HUMAN;Q9UKE5-6_HUMAN	genoPC3	1227	-1.624	-1.603	0.1093	TNIK	TRAF2 and NCK interacting kinase [Source:HGNC Symbol;Acc:30765]	NA	NA	FALSE	NA	NA	FALSE
PROT000818_NP1	E7EUC7	E7EUC7_HUMAN	genoPC8	1165	1.622	1.603	0.1093	UGP2	UDP-glucose pyrophosphorylase 2 [Source:HGNC Symbol;Acc:12527]	NA	NA	FALSE	NA	NA	FALSE
PROT025206_NP5	P14868	SYDC_HUMAN	genoPC7	1247	-1.599	-1.602	0.1094	DARS	aspartyl-tRNA synthetase [Source:HGNC Symbol;Acc:2678]	TRUE	FALSE	FALSE	FALSE	TRUE	FALSE
PROT010280_NP2	Q92973	TNPO1_HUMAN	genoPC4	1129	-1.764	-1.602	0.1094	TNPO1	transportin 1 [Source:HGNC Symbol;Acc:6401]	NA	NA	FALSE	NA	NA	FALSE
PROT007627_NP2	P05386	RLA1_HUMAN	genoPC2	1254	1.58	1.602	0.1094	RPLP1	ribosomal protein, large, P1 [Source:HGNC Symbol;Acc:10372]	NA	NA	TRUE	NA	NA	TRUE
PROT002382_NP1	P22392-2	P22392-2_HUMAN	sex	1197	0.09387	1.602	0.1094	NME1-NME2	NME1-NME2 readthrough [Source:HGNC Symbol;Acc:33531]	TRUE	NA	FALSE	FALSE	NA	FALSE
PROT006817_NP2	J3KQJ1;Q8NBJ7	J3KQJ1_HUMAN;SUMF2_HUMAN	genoPC10	1250	-1.595	-1.602	0.1095	SUMF2	sulfatase modifying factor 2 [Source:HGNC Symbol;Acc:20415]	TRUE	TRUE	FALSE	TRUE	TRUE	FALSE
PROT019292_NP4	P0C7P3	SLN14_HUMAN	age	1035	0.003394	1.601	0.1096	SLFN14	schlafen family member 14 [Source:HGNC Symbol;Acc:32689]	NA	NA	FALSE	NA	NA	FALSE
PROT008700_NP2	P53990-2	P53990-2_HUMAN	genoPC2	1246	1.648	1.601	0.1096	IST1	increased sodium tolerance 1 homolog (yeast) [Source:HGNC Symbol;Acc:28977]	TRUE	FALSE	FALSE	TRUE	TRUE	FALSE
PROT003594_NP1	Q15056	IF4H_HUMAN	genoPC5	1247	-1.571	-1.601	0.1096	EIF4H	eukaryotic translation initiation factor 4H [Source:HGNC Symbol;Acc:12741]	TRUE	NA	TRUE	FALSE	NA	FALSE
PROT003343_NP1	Q08722	CD47_HUMAN	genoPC5	1255	-1.593	-1.601	0.1096	CD47	CD47 molecule [Source:HGNC Symbol;Acc:1682]	FALSE	NA	FALSE	TRUE	NA	FALSE
PROT000906_NP1	F5H442	F5H442_HUMAN	genoPC7	1138	-1.653	-1.601	0.1096	TSG101	tumor susceptibility 101 [Source:HGNC Symbol;Acc:15971]	NA	NA	FALSE	NA	NA	FALSE
PROT019490_NP4	P16284	PECA1_HUMAN	genoPC5	1257	-1.589	-1.6	0.1098	PECAM1	platelet/endothelial cell adhesion molecule 1 [Source:HGNC Symbol;Acc:8823]	TRUE	TRUE	FALSE	FALSE	TRUE	FALSE
PROT019358_NP4	P11413-2	P11413-2_HUMAN	genoPC1	1207	-1.649	-1.6	0.1099	G6PD	glucose-6-phosphate dehydrogenase [Source:HGNC Symbol;Acc:4057]	TRUE	NA	FALSE	TRUE	NA	FALSE
PROT018479_NP4	O14791	APOL1_HUMAN	genoPC7	1259	1.557	1.6	0.1099	APOL1	apolipoprotein L, 1 [Source:HGNC Symbol;Acc:618]	TRUE	TRUE	TRUE	TRUE	TRUE	FALSE
PROT002515_NP1	P29401-2	P29401-2_HUMAN	genoPC10	1091	-1.692	-1.6	0.1099	TKT	transketolase [Source:HGNC Symbol;Acc:11834]	TRUE	NA	FALSE	TRUE	NA	FALSE
PROT012874_NP3	O60256	KPRB_HUMAN	genoPC1	1166	-1.64	-1.6	0.11	PRPSAP2	phosphoribosyl pyrophosphate synthetase-associated protein 2 [Source:HGNC Symbol;Acc:9467]	TRUE	NA	FALSE	TRUE	NA	FALSE
PROT011646_NP3	A0A0B4J231;B9A064	A0A0B4J231_HUMAN;IGLL5_HUMAN	genoPC5	1255	1.593	1.6	0.11	IGLL5	immunoglobulin lambda-like polypeptide 5 [Source:HGNC Symbol;Acc:38476]	NA	NA	FALSE	NA	NA	FALSE
PROT028751_NP5	Q9Y6Z7	COL10_HUMAN	genoPC7	1257	1.575	1.599	0.1101	COLEC10	collectin sub-family member 10 (C-type lectin) [Source:HGNC Symbol;Acc:2220]	TRUE	NA	FALSE	TRUE	NA	FALSE
PROT007662_NP2	P06756;P06756-2;P06756-3	ITAV_HUMAN;P06756-2_HUMAN;P06756-3_HUMAN	genoPC8	1089	-1.653	-1.599	0.1101	ITGAV	integrin, alpha V [Source:HGNC Symbol;Acc:6150]	NA	TRUE	TRUE	NA	TRUE	FALSE
PROT002542_NP1	P30273	FCERG_HUMAN	genoPC3	1256	-1.595	-1.599	0.1101	FCER1G	Fc fragment of IgE, high affinity I, receptor for; gamma polypeptide [Source:HGNC Symbol;Acc:3611]	NA	NA	FALSE	NA	NA	FALSE
PROT019143_NP4	P05976	MYL1_HUMAN	age	1257	0.003084	1.599	0.1102	MYL1	myosin, light chain 1, alkali; skeletal, fast [Source:HGNC Symbol;Acc:7582]	NA	FALSE	FALSE	NA	TRUE	FALSE
PROT016628_NP3	Q9HB71	CYBP_HUMAN	age	1252	0.003068	1.598	0.1102	CACYBP	calcyclin binding protein [Source:HGNC Symbol;Acc:30423]	TRUE	TRUE	FALSE	FALSE	TRUE	FALSE
PROT012146_NP3	B1ALD9	B1ALD9_HUMAN	genoPC8	1255	-1.574	-1.599	0.1102	POSTN	periostin, osteoblast specific factor [Source:HGNC Symbol;Acc:16953]	NA	NA	TRUE	NA	NA	FALSE
PROT000196_NP1	A0A0U1RQP1	A0A0U1RQP1_HUMAN	genoPC6	1125	2.024	1.599	0.1102	DNM1	dynamin 1 [Source:HGNC Symbol;Acc:2972]	NA	NA	FALSE	NA	NA	FALSE
PROT022080_NP4	Q99999	G3ST1_HUMAN	genoPC9	1190	1.611	1.598	0.1103	GAL3ST1	galactose-3-O-sulfotransferase 1 [Source:HGNC Symbol;Acc:24240]	TRUE	NA	FALSE	TRUE	NA	FALSE
PROT021751_NP4	Q92608	DOCK2_HUMAN	genoPC3	1206	-1.62	-1.598	0.1103	DOCK2	dedicator of cytokinesis 2 [Source:HGNC Symbol;Acc:2988]	NA	NA	FALSE	NA	NA	FALSE
PROT013615_NP3	P11766	ADHX_HUMAN	genoPC6	1080	-1.629	-1.598	0.1103	ADH5	alcohol dehydrogenase 5 (class III), chi polypeptide [Source:HGNC Symbol;Acc:253]	TRUE	NA	FALSE	TRUE	NA	FALSE
PROT001071_NP1	J3KTM6;J3QQV2;O15427	J3KTM6_HUMAN;J3QQV2_HUMAN;MOT4_HUMAN	genoPC5	1174	-1.631	-1.598	0.1103	SLC16A3	solute carrier family 16 (monocarboxylate transporter), member 3 [Source:HGNC Symbol;Acc:10924]	TRUE	NA	FALSE	FALSE	NA	FALSE
PROT024956_NP5	P07951-2	P07951-2_HUMAN	genoPC3	1230	-1.604	-1.598	0.1104	TPM2	tropomyosin 2 (beta) [Source:HGNC Symbol;Acc:12011]	TRUE	NA	FALSE	TRUE	NA	FALSE
PROT002472_NP1	P26641	EF1G_HUMAN	genoPC5	1256	-1.573	-1.597	0.1104	EEF1G	eukaryotic translation elongation factor 1 gamma [Source:HGNC Symbol;Acc:3213]	NA	NA	TRUE	NA	NA	FALSE
PROT025943_NP5	P52888	THOP1_HUMAN	genoPC3	1257	1.59	1.597	0.1105	THOP1	thimet oligopeptidase 1 [Source:HGNC Symbol;Acc:11793]	NA	FALSE	FALSE	NA	TRUE	FALSE
PROT022295_NP4	Q9H2G2-2	Q9H2G2-2_HUMAN	genoPC4	1209	-1.675	-1.597	0.1105	SLK	STE20-like kinase [Source:HGNC Symbol;Acc:11088]	NA	NA	FALSE	NA	NA	FALSE
PROT011680_NP3	A0A0C4DH35	HV335_HUMAN	genoPC3	1244	1.602	1.597	0.1105	IGHV3-35	immunoglobulin heavy variable 3-35 (non-functional) [Source:HGNC Symbol;Acc:5598]	NA	NA	FALSE	NA	NA	FALSE
PROT007710_NP2	P08238	HS90B_HUMAN	genoPC5	1255	-1.582	-1.597	0.1105	HSP90AB1	heat shock protein 90kDa alpha (cytosolic), class B member 1 [Source:HGNC Symbol;Acc:5258]	TRUE	NA	FALSE	TRUE	NA	FALSE
PROT002012_NP1	P09543;P09543-2	CN37_HUMAN;P09543-2_HUMAN	genoPC3	1242	-1.604	-1.597	0.1105	CNP	2',3'-cyclic nucleotide 3' phosphodiesterase [Source:HGNC Symbol;Acc:2158]	TRUE	TRUE	FALSE	TRUE	TRUE	FALSE
PROT022465_NP4	Q9NRB3	CHSTC_HUMAN	genoPC9	1257	1.579	1.597	0.1106	CHST12	carbohydrate (chondroitin 4) sulfotransferase 12 [Source:HGNC Symbol;Acc:17423]	TRUE	NA	FALSE	TRUE	NA	FALSE
PROT019932_NP4	P39656	OST48_HUMAN	genoPC10	1130	-1.676	-1.597	0.1106	DDOST	dolichyl-diphosphooligosaccharide--protein glycosyltransferase subunit (non-catalytic) [Source:HGNC Symbol;Acc:2728]	TRUE	NA	FALSE	TRUE	NA	FALSE
PROT011067_NP2	Q9NZ53	PDXL2_HUMAN	genoPC2	1110	1.743	1.597	0.1106	PODXL2	podocalyxin-like 2 [Source:HGNC Symbol;Acc:17936]	FALSE	TRUE	TRUE	FALSE	FALSE	FALSE
PROT003646_NP1	Q15555-3	Q15555-3_HUMAN	genoPC4	1256	1.588	1.597	0.1106	MAPRE2	microtubule-associated protein, RP/EB family, member 2 [Source:HGNC Symbol;Acc:6891]	TRUE	NA	FALSE	FALSE	NA	FALSE
PROT022268_NP4	Q9H0U4	RAB1B_HUMAN	age	1259	0.003066	1.596	0.1107	RAB1B	RAB1B, member RAS oncogene family [Source:HGNC Symbol;Acc:18370]	TRUE	NA	FALSE	TRUE	NA	FALSE
PROT021250_NP4	Q6UWH4	GAK1B_HUMAN	sex	1246	-0.09069	-1.596	0.1107	FAM198B	family with sequence similarity 198, member B [Source:HGNC Symbol;Acc:25312]	NA	NA	TRUE	NA	NA	FALSE
PROT018254_NP4	H0YDB2	H0YDB2_HUMAN	age	1187	0.003125	1.596	0.1107	STIM1	stromal interaction molecule 1 [Source:HGNC Symbol;Acc:11386]	NA	NA	FALSE	NA	NA	FALSE
PROT020013_NP4	P46781	RS9_HUMAN	genoPC6	1208	-1.599	-1.596	0.1108	RPS9	ribosomal protein S9 [Source:HGNC Symbol;Acc:10442]	NA	NA	FALSE	NA	NA	TRUE
PROT006259_NP2	A0A804HIF1	A0A804HIF1_HUMAN	sex	1232	-0.09131	-1.596	0.1108	FGFR1	fibroblast growth factor receptor 1 [Source:HGNC Symbol;Acc:3688]	NA	NA	FALSE	NA	NA	FALSE
PROT019879_NP4	P35241	RADI_HUMAN	sex	1259	-0.09107	-1.595	0.1109	RDX	radixin [Source:HGNC Symbol;Acc:9944]	TRUE	NA	FALSE	TRUE	NA	FALSE
PROT019157_NP4	P06576	ATPB_HUMAN	genoPC4	1259	1.595	1.595	0.1109	ATP5B	ATP synthase, H+ transporting, mitochondrial F1 complex, beta polypeptide [Source:HGNC Symbol;Acc:830]	TRUE	NA	FALSE	FALSE	NA	FALSE
PROT002820_NP1	P49589-3	P49589-3_HUMAN	genoPC10	1246	1.585	1.595	0.1109	CARS	cysteinyl-tRNA synthetase [Source:HGNC Symbol;Acc:1493]	FALSE	NA	FALSE	TRUE	NA	FALSE
PROT028180_NP5	Q9NPG4	PCD12_HUMAN	genoPC2	1227	-1.628	-1.595	0.111	PCDH12	protocadherin 12 [Source:HGNC Symbol;Acc:8657]	NA	TRUE	TRUE	NA	TRUE	FALSE
PROT020974_NP4	Q16762	THTR_HUMAN	genoPC4	1055	1.861	1.595	0.111	TST	thiosulfate sulfurtransferase (rhodanese) [Source:HGNC Symbol;Acc:12388]	TRUE	NA	FALSE	TRUE	NA	FALSE
PROT019892_NP4	P35579	MYH9_HUMAN	genoPC3	1259	-1.593	-1.595	0.111	MYH9	myosin, heavy chain 9, non-muscle [Source:HGNC Symbol;Acc:7579]	NA	TRUE	FALSE	NA	TRUE	FALSE
PROT006622_NP2	E9PKH8;P11836	CD20_HUMAN;E9PKH8_HUMAN	genoPC9	1032	1.63	1.595	0.111	MS4A1	membrane-spanning 4-domains, subfamily A, member 1 [Source:HGNC Symbol;Acc:7315]	NA	NA	TRUE	NA	NA	FALSE
PROT004387_NP1	Q8TCF1	ZFAN1_HUMAN	sex	1061	0.09935	1.595	0.111	ZFAND1	zinc finger, AN1-type domain 1 [Source:HGNC Symbol;Acc:25858]	TRUE	NA	FALSE	FALSE	NA	FALSE
PROT003996_NP1	Q6UWP8	SBSN_HUMAN	genoPC6	1185	1.989	1.595	0.111	SBSN	suprabasin [Source:HGNC Symbol;Acc:24950]	TRUE	TRUE	FALSE	FALSE	TRUE	FALSE
PROT019790_NP4	P30048	PRDX3_HUMAN	age	1203	0.003119	1.594	0.1111	PRDX3	peroxiredoxin 3 [Source:HGNC Symbol;Acc:9354]	TRUE	FALSE	FALSE	TRUE	TRUE	FALSE
PROT024807_NP5	P02751-1	P02751-1_HUMAN	genoPC3	1257	1.585	1.594	0.1112	FN1	fibronectin 1 [Source:HGNC Symbol;Acc:3778]	TRUE	TRUE	FALSE	TRUE	TRUE	FALSE
PROT019635_NP4	P22234	PUR6_HUMAN	age	1073	0.003288	1.594	0.1112	PAICS	phosphoribosylaminoimidazole carboxylase, phosphoribosylaminoimidazole succinocarboxamide synthetase [Source:HGNC Symbol;Acc:8587]	TRUE	NA	FALSE	TRUE	NA	FALSE
PROT022080_NP4	Q99999	G3ST1_HUMAN	genoPC7	1190	1.614	1.594	0.1113	GAL3ST1	galactose-3-O-sulfotransferase 1 [Source:HGNC Symbol;Acc:24240]	TRUE	NA	FALSE	TRUE	NA	FALSE
PROT010767_NP2	Q9H1B5	XYLT2_HUMAN	genoPC6	1248	1.586	1.594	0.1113	XYLT2	xylosyltransferase II [Source:HGNC Symbol;Acc:15517]	NA	NA	FALSE	NA	NA	FALSE
PROT005479_NP1	Q9UKE5-4;Q9UKE5-6	Q9UKE5-4_HUMAN;Q9UKE5-6_HUMAN	genoPC5	1227	-1.822	-1.594	0.1113	TNIK	TRAF2 and NCK interacting kinase [Source:HGNC Symbol;Acc:30765]	NA	NA	FALSE	NA	NA	FALSE
PROT003674_NP1	Q15833-2	Q15833-2_HUMAN	sex	1243	0.09123	1.594	0.1113	STXBP2	syntaxin binding protein 2 [Source:HGNC Symbol;Acc:11445]	NA	NA	FALSE	NA	NA	FALSE
PROT018947_NP4	P00738	HPT_HUMAN	age	1259	-0.00304	-1.593	0.1114	HP	haptoglobin [Source:HGNC Symbol;Acc:5141]	TRUE	NA	FALSE	TRUE	NA	FALSE
PROT015428_NP3	Q6FHJ7	SFRP4_HUMAN	genoPC10	1255	1.582	1.593	0.1114	SFRP4	secreted frizzled-related protein 4 [Source:HGNC Symbol;Acc:10778]	TRUE	TRUE	FALSE	TRUE	TRUE	FALSE
PROT005947_NP2	A0A0J9YYC8;A6XMV9;P07478	A0A0J9YYC8_HUMAN;A6XMV9_HUMAN;TRY2_HUMAN	genoPC9	1250	1.571	1.593	0.1114	PRSS2	protease, serine, 2 (trypsin 2) [Source:HGNC Symbol;Acc:9483]	TRUE	TRUE	TRUE	TRUE	TRUE	FALSE
PROT019526_NP4	P17812	PYRG1_HUMAN	sex	1238	0.09062	1.593	0.1115	CTPS1	CTP synthase 1 [Source:HGNC Symbol;Acc:2519]	NA	NA	TRUE	NA	NA	FALSE
PROT017266_NP4	A0A075B6H9	LV469_HUMAN	sex	1234	0.09122	1.593	0.1115	IGLV4-69	immunoglobulin lambda variable 4-69 [Source:HGNC Symbol;Acc:5921]	NA	NA	FALSE	NA	NA	FALSE
PROT014111_NP3	P34096	RNAS4_HUMAN	genoPC1	1255	1.575	1.593	0.1115	RNASE4	ribonuclease, RNase A family, 4 [Source:HGNC Symbol;Acc:10047]	TRUE	TRUE	TRUE	TRUE	FALSE	FALSE
PROT012863_NP3	O43915	VEGFD_HUMAN	genoPC9	1252	1.575	1.592	0.1115	FIGF	c-fos induced growth factor (vascular endothelial growth factor D) [Source:HGNC Symbol;Acc:3708]	TRUE	TRUE	TRUE	TRUE	TRUE	FALSE
PROT000081_NP1	A0A087X1Z3;Q9UL46	A0A087X1Z3_HUMAN;PSME2_HUMAN	genoPC1	1062	1.736	1.593	0.1115	PSME2	proteasome (prosome, macropain) activator subunit 2 (PA28 beta) [Source:HGNC Symbol;Acc:9569]	FALSE	TRUE	FALSE	TRUE	TRUE	FALSE
PROT022835_NP4	Q9Y277	VDAC3_HUMAN	genoPC1	1244	1.602	1.592	0.1116	VDAC3	voltage-dependent anion channel 3 [Source:HGNC Symbol;Acc:12674]	NA	NA	FALSE	NA	NA	FALSE
PROT019802_NP4	P30405	PPIF_HUMAN	genoPC4	1056	1.867	1.593	0.1116	PPIF	peptidylprolyl isomerase F [Source:HGNC Symbol;Acc:9259]	TRUE	FALSE	FALSE	FALSE	FALSE	FALSE
PROT008427_NP2	P39687	AN32A_HUMAN	genoPC9	1249	-1.567	-1.592	0.1116	ANP32A	acidic (leucine-rich) nuclear phosphoprotein 32 family, member A [Source:HGNC Symbol;Acc:13233]	TRUE	NA	FALSE	TRUE	NA	TRUE
PROT007672_NP2	P07306;P07306-2	ASGR1_HUMAN;P07306-2_HUMAN	genoPC1	1253	1.592	1.592	0.1116	ASGR1	asialoglycoprotein receptor 1 [Source:HGNC Symbol;Acc:742]	TRUE	TRUE	FALSE	FALSE	TRUE	FALSE
PROT005251_NP1	Q9NUQ9	CYRIB_HUMAN	genoPC2	1036	1.81	1.592	0.1116	FAM49B	family with sequence similarity 49, member B [Source:HGNC Symbol;Acc:25216]	TRUE	NA	FALSE	FALSE	NA	FALSE
PROT003655_NP1	Q15691	MARE1_HUMAN	genoPC2	1256	1.619	1.592	0.1116	MAPRE1	microtubule-associated protein, RP/EB family, member 1 [Source:HGNC Symbol;Acc:6890]	TRUE	NA	FALSE	FALSE	NA	FALSE
PROT012001_NP3	A0A7P0Z497	A0A7P0Z497_HUMAN	genoPC8	1255	-1.571	-1.592	0.1117	PPIB	peptidylprolyl isomerase B (cyclophilin B) [Source:HGNC Symbol;Acc:9255]	NA	NA	FALSE	NA	NA	FALSE
PROT006911_NP2	O00410	IPO5_HUMAN	genoPC1	1247	-1.587	-1.592	0.1117	IPO5	importin 5 [Source:HGNC Symbol;Acc:6402]	NA	NA	FALSE	NA	NA	FALSE
PROT002863_NP1	P50461	CSRP3_HUMAN	genoPC4	1220	1.595	1.592	0.1117	CSRP3	cysteine and glycine-rich protein 3 (cardiac LIM protein) [Source:HGNC Symbol;Acc:2472]	TRUE	TRUE	FALSE	TRUE	TRUE	FALSE
PROT026435_NP5	Q13200	PSMD2_HUMAN	age	1158	-0.003177	-1.591	0.1118	PSMD2	proteasome (prosome, macropain) 26S subunit, non-ATPase, 2 [Source:HGNC Symbol;Acc:9559]	NA	NA	FALSE	NA	NA	FALSE
PROT026388_NP5	Q12805	FBLN3_HUMAN	genoPC3	1257	1.555	1.591	0.1118	EFEMP1	EGF containing fibulin-like extracellular matrix protein 1 [Source:HGNC Symbol;Acc:3218]	TRUE	TRUE	TRUE	TRUE	TRUE	FALSE
PROT021107_NP4	Q5T5C7	Q5T5C7_HUMAN	genoPC3	1258	-1.567	-1.592	0.1118	SARS	seryl-tRNA synthetase [Source:HGNC Symbol;Acc:10537]	NA	NA	TRUE	NA	NA	FALSE
PROT019747_NP4	P27986	P85A_HUMAN	genoPC5	1173	-1.605	-1.592	0.1118	PIK3R1	phosphoinositide-3-kinase, regulatory subunit 1 (alpha) [Source:HGNC Symbol;Acc:8979]	TRUE	NA	FALSE	TRUE	NA	FALSE
PROT016075_NP3	Q96AC1;Q96AC1-3	FERM2_HUMAN;Q96AC1-3_HUMAN	genoPC3	1032	1.726	1.592	0.1118	FERMT2	fermitin family member 2 [Source:HGNC Symbol;Acc:15767]	NA	NA	FALSE	NA	NA	FALSE
PROT015091_NP3	Q15019	SEPT2_HUMAN	genoPC3	1247	-1.591	-1.591	0.1118	SEPT2	septin 2 [Source:HGNC Symbol;Acc:7729]	NA	NA	FALSE	NA	NA	FALSE
PROT006547_NP2	E7END6	E7END6_HUMAN	genoPC1	1256	-1.54	-1.591	0.1118	PROC	protein C (inactivator of coagulation factors Va and VIIIa) [Source:HGNC Symbol;Acc:9451]	NA	NA	TRUE	NA	NA	FALSE
PROT003911_NP1	Q68EM7;Q68EM7-2	Q68EM7-2_HUMAN;RHG17_HUMAN	age	1047	0.003422	1.591	0.1118	ARHGAP17	Rho GTPase activating protein 17 [Source:HGNC Symbol;Acc:18239]	NA	NA	FALSE	NA	NA	FALSE
PROT019229_NP4	P08519	APOA_HUMAN	genoPC6	1258	1.56	1.591	0.1119	LPA	lipoprotein, Lp(a) [Source:HGNC Symbol;Acc:6667]	NA	TRUE	FALSE	NA	TRUE	FALSE
PROT011681_NP3	A0A0C4DH36	HV338_HUMAN	genoPC1	1253	1.605	1.591	0.1119	IGHV3-38	immunoglobulin heavy variable 3-38 (non-functional) [Source:HGNC Symbol;Acc:5601]	NA	NA	FALSE	NA	NA	FALSE
PROT007686_NP2	P07711	CATL1_HUMAN	genoPC4	1255	1.556	1.591	0.1119	CTSL	cathepsin L [Source:HGNC Symbol;Acc:2537]	NA	TRUE	TRUE	NA	TRUE	FALSE
PROT002502_NP1	P28838	AMPL_HUMAN	genoPC8	1168	1.638	1.591	0.1119	LAP3	leucine aminopeptidase 3 [Source:HGNC Symbol;Acc:18449]	FALSE	TRUE	FALSE	TRUE	TRUE	FALSE
PROT008700_NP2	P53990-2	P53990-2_HUMAN	genoPC8	1246	-1.577	-1.591	0.112	IST1	increased sodium tolerance 1 homolog (yeast) [Source:HGNC Symbol;Acc:28977]	TRUE	FALSE	FALSE	TRUE	TRUE	FALSE
PROT007208_NP2	O75340	PDCD6_HUMAN	genoPC2	1254	1.624	1.591	0.112	PDCD6	programmed cell death 6 [Source:HGNC Symbol;Acc:8765]	TRUE	FALSE	FALSE	TRUE	TRUE	FALSE
PROT006785_NP2	H7BXD5;P28676	GRAN_HUMAN;H7BXD5_HUMAN	genoPC4	1247	1.582	1.59	0.112	GCA	grancalcin, EF-hand calcium binding protein [Source:HGNC Symbol;Acc:15990]	FALSE	NA	FALSE	FALSE	NA	FALSE
PROT011037_NP2	Q9NX46	ADPRS_HUMAN	genoPC2	1255	1.622	1.59	0.1121	ADPRHL2	ADP-ribosylhydrolase like 2 [Source:HGNC Symbol;Acc:21304]	FALSE	NA	FALSE	TRUE	NA	FALSE
PROT020400_NP4	P63104	1433Z_HUMAN	genoPC10	1259	-1.584	-1.59	0.1122	YWHAZ	tyrosine 3-monooxygenase/tryptophan 5-monooxygenase activation protein, zeta [Source:HGNC Symbol;Acc:12855]	TRUE	NA	FALSE	FALSE	NA	FALSE
PROT011037_NP2	Q9NX46	ADPRS_HUMAN	genoPC1	1255	-1.604	-1.59	0.1122	ADPRHL2	ADP-ribosylhydrolase like 2 [Source:HGNC Symbol;Acc:21304]	FALSE	NA	FALSE	TRUE	NA	FALSE
PROT003996_NP1	Q6UWP8	SBSN_HUMAN	sex	1185	-0.09296	-1.59	0.1122	SBSN	suprabasin [Source:HGNC Symbol;Acc:24950]	TRUE	TRUE	FALSE	FALSE	TRUE	FALSE
PROT025287_NP5	P17980;R4GNH3	PRS6A_HUMAN;R4GNH3_HUMAN	genoPC2	1229	-1.611	-1.589	0.1123	PSMC3	proteasome (prosome, macropain) 26S subunit, ATPase, 3 [Source:HGNC Symbol;Acc:9549]	NA	TRUE	FALSE	NA	TRUE	TRUE
PROT018905_NP4	O95866	G6B_HUMAN	genoPC9	1196	-1.619	-1.589	0.1123	C6orf25	chromosome 6 open reading frame 25 [Source:HGNC Symbol;Acc:13937]	TRUE	FALSE	FALSE	TRUE	FALSE	FALSE
PROT026706_NP5	Q16543	CDC37_HUMAN	sex	1254	-0.09063	-1.588	0.1124	CDC37	cell division cycle 37 [Source:HGNC Symbol;Acc:1735]	TRUE	TRUE	FALSE	TRUE	FALSE	FALSE
PROT018935_NP4	P00441	SODC_HUMAN	sex	1103	0.09691	1.589	0.1124	SOD1	superoxide dismutase 1, soluble [Source:HGNC Symbol;Acc:11179]	FALSE	FALSE	FALSE	TRUE	TRUE	FALSE
PROT007716_NP2	P08294	SODE_HUMAN	genoPC2	1256	1.511	1.589	0.1124	SOD3	superoxide dismutase 3, extracellular [Source:HGNC Symbol;Acc:11181]	TRUE	TRUE	TRUE	TRUE	TRUE	TRUE
PROT001387_NP1	O60506	HNRPQ_HUMAN	genoPC7	1256	-1.575	-1.589	0.1124	SYNCRIP	synaptotagmin binding, cytoplasmic RNA interacting protein [Source:HGNC Symbol;Acc:16918]	TRUE	NA	FALSE	FALSE	NA	FALSE
PROT022949_NP4	Q9Y5S2	MRCKB_HUMAN	genoPC10	1020	-1.788	-1.588	0.1125	CDC42BPB	CDC42 binding protein kinase beta (DMPK-like) [Source:HGNC Symbol;Acc:1738]	FALSE	FALSE	FALSE	TRUE	TRUE	FALSE
PROT021757_NP4	Q92626	PXDN_HUMAN	genoPC6	1259	-1.549	-1.588	0.1125	PXDN	peroxidasin homolog (Drosophila) [Source:HGNC Symbol;Acc:14966]	TRUE	NA	TRUE	TRUE	NA	FALSE
PROT021171_NP4	Q6AI08	HEAT6_HUMAN	genoPC3	1151	1.648	1.588	0.1125	HEATR6	HEAT repeat containing 6 [Source:HGNC Symbol;Acc:24076]	NA	NA	FALSE	NA	NA	FALSE
PROT020945_NP4	Q16270	IBP7_HUMAN	genoPC1	1259	1.573	1.588	0.1125	IGFBP7	insulin-like growth factor binding protein 7 [Source:HGNC Symbol;Acc:5476]	TRUE	TRUE	FALSE	TRUE	TRUE	TRUE
PROT019495_NP4	P16401	H15_HUMAN	genoPC9	1241	1.562	1.588	0.1125	HIST1H1B	histone cluster 1, H1b [Source:HGNC Symbol;Acc:4719]	NA	NA	FALSE	NA	NA	TRUE
PROT015426_NP3	Q6E0U4-16	Q6E0U4-16_HUMAN	genoPC5	1247	1.585	1.588	0.1125	DMKN	dermokine [Source:HGNC Symbol;Acc:25063]	TRUE	NA	FALSE	TRUE	NA	FALSE
PROT012790_NP3	O15467	CCL16_HUMAN	genoPC7	1254	1.519	1.588	0.1125	CCL16	chemokine (C-C motif) ligand 16 [Source:HGNC Symbol;Acc:10614]	TRUE	TRUE	FALSE	TRUE	TRUE	TRUE
PROT003470_NP1	Q13576	IQGA2_HUMAN	sex	1254	-0.09012	-1.588	0.1125	IQGAP2	IQ motif containing GTPase activating protein 2 [Source:HGNC Symbol;Acc:6111]	NA	TRUE	FALSE	NA	TRUE	FALSE
PROT001164_NP1	O00442	RTCA_HUMAN	genoPC9	1252	-1.582	-1.588	0.1125	RTCA	RNA 3'-terminal phosphate cyclase [Source:HGNC Symbol;Acc:17981]	NA	NA	FALSE	NA	NA	FALSE
PROT017556_NP4	A0A3B3ISS6	A0A3B3ISS6_HUMAN	genoPC5	1184	-1.622	-1.588	0.1126	GPNMB	glycoprotein (transmembrane) nmb [Source:HGNC Symbol;Acc:4462]	NA	NA	FALSE	NA	NA	FALSE
PROT000060_NP1	A0A087WY55;Q9NP79	A0A087WY55_HUMAN;VTA1_HUMAN	genoPC3	1244	-1.592	-1.587	0.1127	VTA1	vesicle (multivesicular body) trafficking 1 [Source:HGNC Symbol;Acc:20954]	TRUE	TRUE	FALSE	TRUE	FALSE	FALSE
PROT018442_NP4	O00585;Q5VZ73	CCL21_HUMAN;Q5VZ73_HUMAN	genoPC10	1259	1.571	1.587	0.1128	CCL21	chemokine (C-C motif) ligand 21 [Source:HGNC Symbol;Acc:10620]	TRUE	TRUE	FALSE	TRUE	TRUE	FALSE
PROT005712_NP1	Q9Y662	HS3SB_HUMAN	genoPC2	1255	1.627	1.587	0.1128	HS3ST3B1	heparan sulfate (glucosamine) 3-O-sulfotransferase 3B1 [Source:HGNC Symbol;Acc:5198]	TRUE	TRUE	FALSE	TRUE	TRUE	FALSE
PROT016800_NP3	Q9NXR7	BABA2_HUMAN	genoPC10	1012	1.774	1.587	0.1129	BRE	brain and reproductive organ-expressed (TNFRSF1A modulator) [Source:HGNC Symbol;Acc:1106]	NA	NA	FALSE	NA	NA	FALSE
PROT013289_NP3	P02671-2	P02671-2_HUMAN	genoPC6	1205	1.58	1.587	0.1129	FGA	fibrinogen alpha chain [Source:HGNC Symbol;Acc:3661]	NA	TRUE	FALSE	NA	TRUE	FALSE
PROT028166_NP5	Q9HDC9	APMAP_HUMAN	genoPC9	1257	1.521	1.586	0.113	APMAP	adipocyte plasma membrane associated protein [Source:HGNC Symbol;Acc:13238]	TRUE	NA	TRUE	FALSE	NA	FALSE
PROT019501_NP4	P16615	AT2A2_HUMAN	genoPC3	1146	-1.664	-1.586	0.113	ATP2A2	ATPase, Ca++ transporting, cardiac muscle, slow twitch 2 [Source:HGNC Symbol;Acc:812]	NA	NA	FALSE	NA	NA	FALSE
PROT019096_NP4	P04278	SHBG_HUMAN	genoPC4	1259	-1.518	-1.586	0.113	SHBG	sex hormone-binding globulin [Source:HGNC Symbol;Acc:10839]	TRUE	TRUE	FALSE	TRUE	TRUE	TRUE
PROT013307_NP3	P02775	CXCL7_HUMAN	genoPC3	1255	1.562	1.586	0.113	PPBP	pro-platelet basic protein (chemokine (C-X-C motif) ligand 7) [Source:HGNC Symbol;Acc:9240]	FALSE	TRUE	FALSE	TRUE	TRUE	TRUE
PROT008098_NP2	P20929-2	P20929-2_HUMAN	genoPC6	1154	1.598	1.586	0.113	NEB	nebulin [Source:HGNC Symbol;Acc:7720]	NA	TRUE	FALSE	NA	TRUE	FALSE
PROT009029_NP2	Q03167;Q03167-2	Q03167-2_HUMAN;TGBR3_HUMAN	genoPC1	1214	1.62	1.586	0.1131	TGFBR3	transforming growth factor, beta receptor III [Source:HGNC Symbol;Acc:11774]	TRUE	TRUE	FALSE	TRUE	FALSE	FALSE
PROT008749_NP2	P55291	CAD15_HUMAN	genoPC6	1253	1.448	1.586	0.1131	CDH15	cadherin 15, type 1, M-cadherin (myotubule) [Source:HGNC Symbol;Acc:1754]	TRUE	TRUE	TRUE	TRUE	TRUE	TRUE
PROT007916_NP2	P13796	PLSL_HUMAN	genoPC3	1255	1.559	1.586	0.1131	LCP1	lymphocyte cytosolic protein 1 (L-plastin) [Source:HGNC Symbol;Acc:6528]	FALSE	TRUE	FALSE	TRUE	TRUE	FALSE
PROT020203_NP4	P53621	COPA_HUMAN	genoPC5	1198	-1.589	-1.585	0.1132	COPA	coatomer protein complex, subunit alpha [Source:HGNC Symbol;Acc:2230]	NA	NA	FALSE	NA	NA	FALSE
PROT020192_NP4	P52907	CAZA1_HUMAN	genoPC1	1254	1.593	1.585	0.1132	CAPZA1	capping protein (actin filament) muscle Z-line, alpha 1 [Source:HGNC Symbol;Acc:1488]	TRUE	NA	FALSE	TRUE	NA	FALSE
PROT012124_NP3	A8MTF8;P58499;P58499-2	A8MTF8_HUMAN;FAM3B_HUMAN;P58499-2_HUMAN	genoPC3	1103	1.669	1.585	0.1132	FAM3B	family with sequence similarity 3, member B [Source:HGNC Symbol;Acc:1253]	TRUE	TRUE	FALSE	TRUE	TRUE	FALSE
PROT008715_NP2	P54710	ATNG_HUMAN	genoPC3	1237	1.531	1.585	0.1132	FXYD2	FXYD domain containing ion transport regulator 2 [Source:HGNC Symbol;Acc:4026]	NA	NA	TRUE	NA	NA	TRUE
PROT006610_NP2	E9PHZ5	E9PHZ5_HUMAN	genoPC4	1255	1.519	1.585	0.1132	CTSB	cathepsin B [Source:HGNC Symbol;Acc:2527]	NA	NA	TRUE	NA	NA	TRUE
PROT012319_NP3	E7ETH0;G3XAM2;P05156	CFAI_HUMAN;E7ETH0_HUMAN;G3XAM2_HUMAN	genoPC1	1254	1.562	1.585	0.1133	CFI	complement factor I [Source:HGNC Symbol;Acc:5394]	TRUE	TRUE	TRUE	TRUE	TRUE	FALSE
PROT008676_NP2	P52597	HNRPF_HUMAN	genoPC9	1079	-1.712	-1.585	0.1133	HNRNPF	heterogeneous nuclear ribonucleoprotein F [Source:HGNC Symbol;Acc:5039]	TRUE	NA	FALSE	TRUE	NA	FALSE
PROT008574_NP2	P49593	PPM1F_HUMAN	genoPC7	1254	-1.563	-1.585	0.1133	PPM1F	protein phosphatase, Mg2+/Mn2+ dependent, 1F [Source:HGNC Symbol;Acc:19388]	NA	FALSE	TRUE	NA	TRUE	FALSE
PROT004804_NP1	Q99808	S29A1_HUMAN	genoPC3	1228	1.6	1.585	0.1133	SLC29A1	solute carrier family 29 (equilibrative nucleoside transporter), member 1 [Source:HGNC Symbol;Acc:11003]	NA	NA	FALSE	NA	NA	FALSE
PROT022327_NP4	Q9H4M9	EHD1_HUMAN	genoPC3	1259	-1.575	-1.584	0.1134	EHD1	EH-domain containing 1 [Source:HGNC Symbol;Acc:3242]	NA	NA	FALSE	NA	NA	FALSE
PROT014803_NP3	Q05586-6	Q05586-6_HUMAN	genoPC5	1211	1.598	1.584	0.1134	GRIN1	glutamate receptor, ionotropic, N-methyl D-aspartate 1 [Source:HGNC Symbol;Acc:4584]	NA	NA	FALSE	NA	NA	FALSE
PROT001770_NP1	P02042	HBD_HUMAN	genoPC4	1256	-1.57	-1.584	0.1134	HBD	hemoglobin, delta [Source:HGNC Symbol;Acc:4829]	TRUE	NA	FALSE	TRUE	NA	FALSE
PROT025576_NP5	P31327-3	P31327-3_HUMAN	genoPC9	1162	-1.644	-1.584	0.1135	CPS1	carbamoyl-phosphate synthase 1, mitochondrial [Source:HGNC Symbol;Acc:2323]	NA	NA	FALSE	NA	NA	FALSE
PROT022477_NP4	Q9NRW1	RAB6B_HUMAN	genoPC10	1254	-1.581	-1.584	0.1135	RAB6B	RAB6B, member RAS oncogene family [Source:HGNC Symbol;Acc:14902]	TRUE	FALSE	FALSE	FALSE	TRUE	FALSE
PROT008716_NP2	P54725;P54725-3	P54725-3_HUMAN;RD23A_HUMAN	genoPC2	1088	-1.704	-1.584	0.1135	RAD23A	RAD23 homolog A (S. cerevisiae) [Source:HGNC Symbol;Acc:9812]	FALSE	NA	TRUE	TRUE	NA	FALSE
PROT005817_NP2	A0A087WYT3;Q15185;Q15185-4	A0A087WYT3_HUMAN;Q15185-4_HUMAN;TEBP_HUMAN	genoPC3	1255	-1.582	-1.584	0.1135	PTGES3	prostaglandin E synthase 3 (cytosolic) [Source:HGNC Symbol;Acc:16049]	TRUE	NA	FALSE	TRUE	NA	FALSE
PROT000807_NP1	E7ESX1;Q9H2X0	CHRD_HUMAN;E7ESX1_HUMAN	genoPC1	1244	1.593	1.584	0.1135	CHRD	chordin [Source:HGNC Symbol;Acc:1949]	TRUE	NA	FALSE	FALSE	NA	FALSE
PROT019526_NP4	P17812	PYRG1_HUMAN	genoPC10	1238	1.568	1.584	0.1136	CTPS1	CTP synthase 1 [Source:HGNC Symbol;Acc:2519]	NA	NA	TRUE	NA	NA	FALSE
PROT018598_NP4	O43707	ACTN4_HUMAN	genoPC1	1200	1.619	1.583	0.1136	ACTN4	actinin, alpha 4 [Source:HGNC Symbol;Acc:166]	NA	TRUE	FALSE	NA	FALSE	FALSE
PROT018054_NP4	E7END7	E7END7_HUMAN	genoPC2	1142	1.678	1.583	0.1136	RAB1A	RAB1A, member RAS oncogene family [Source:HGNC Symbol;Acc:9758]	NA	NA	FALSE	NA	NA	FALSE
PROT013440_NP3	P07737	PROF1_HUMAN	genoPC1	1255	1.563	1.583	0.1136	PFN1	profilin 1 [Source:HGNC Symbol;Acc:8881]	NA	NA	TRUE	NA	NA	FALSE
PROT019517_NP4	P17301	ITA2_HUMAN	genoPC10	1225	-1.601	-1.583	0.1137	ITGA2	integrin, alpha 2 (CD49B, alpha 2 subunit of VLA-2 receptor) [Source:HGNC Symbol;Acc:6137]	FALSE	TRUE	FALSE	TRUE	TRUE	FALSE
PROT017852_NP4	A5A3E0	POTEF_HUMAN	genoPC4	1219	1.728	1.583	0.1137	POTEF	POTE ankyrin domain family, member F [Source:HGNC Symbol;Acc:33905]	NA	NA	FALSE	NA	NA	FALSE
PROT007768_NP2	P09603	CSF1_HUMAN	sex	1255	-0.09041	-1.583	0.1137	CSF1	colony stimulating factor 1 (macrophage) [Source:HGNC Symbol;Acc:2432]	TRUE	TRUE	FALSE	FALSE	TRUE	FALSE
PROT006786_NP2	H7BXH2	H7BXH2_HUMAN	genoPC10	1066	-1.705	-1.583	0.1137	PPP6R3	protein phosphatase 6, regulatory subunit 3 [Source:HGNC Symbol;Acc:1173]	NA	NA	FALSE	NA	NA	FALSE
PROT019115_NP4	P05090	APOD_HUMAN	genoPC2	1259	1.599	1.582	0.1138	APOD	apolipoprotein D [Source:HGNC Symbol;Acc:612]	TRUE	FALSE	FALSE	FALSE	TRUE	FALSE
PROT012339_NP3	E9PBC5	E9PBC5_HUMAN	genoPC10	1255	1.537	1.582	0.1138	KLKB1	kallikrein B, plasma (Fletcher factor) 1 [Source:HGNC Symbol;Acc:6371]	NA	NA	TRUE	NA	NA	TRUE
PROT011295_NP2	Q9UNZ2-5	Q9UNZ2-5_HUMAN	genoPC2	1255	-1.607	-1.583	0.1138	NSFL1C	NSFL1 (p97) cofactor (p47) [Source:HGNC Symbol;Acc:15912]	TRUE	FALSE	FALSE	TRUE	TRUE	FALSE
PROT002725_NP1	P43250-2	P43250-2_HUMAN	genoPC6	1213	1.586	1.582	0.1138	GRK6	G protein-coupled receptor kinase 6 [Source:HGNC Symbol;Acc:4545]	NA	NA	FALSE	NA	NA	FALSE
PROT019106_NP4	P04844-2	P04844-2_HUMAN	genoPC10	1110	-1.662	-1.582	0.1139	RPN2	ribophorin II [Source:HGNC Symbol;Acc:10382]	NA	NA	FALSE	NA	NA	FALSE
PROT014444_NP3	P53041	PPP5_HUMAN	genoPC2	1154	-1.664	-1.582	0.1139	PPP5C	protein phosphatase 5, catalytic subunit [Source:HGNC Symbol;Acc:9322]	NA	NA	FALSE	NA	NA	FALSE
PROT009327_NP2	Q14974	IMB1_HUMAN	genoPC3	1255	-1.558	-1.582	0.1139	KPNB1	karyopherin (importin) beta 1 [Source:HGNC Symbol;Acc:6400]	TRUE	NA	FALSE	TRUE	NA	TRUE
PROT025430_NP5	P23526	SAHH_HUMAN	genoPC4	1225	1.725	1.582	0.114	AHCY	adenosylhomocysteinase [Source:HGNC Symbol;Acc:343]	NA	TRUE	FALSE	NA	FALSE	FALSE
PROT023113_NP5	A0A0A0MRI2;Q9UNH7	A0A0A0MRI2_HUMAN;SNX6_HUMAN	genoPC10	1218	-1.592	-1.582	0.114	SNX6	sorting nexin 6 [Source:HGNC Symbol;Acc:14970]	NA	NA	FALSE	NA	NA	FALSE
PROT004839_NP1	Q9BR76	COR1B_HUMAN	genoPC6	1230	1.58	1.582	0.114	CORO1B	coronin, actin binding protein, 1B [Source:HGNC Symbol;Acc:2253]	NA	NA	FALSE	NA	NA	FALSE
PROT002451_NP1	P25685	DNJB1_HUMAN	genoPC1	1241	1.583	1.581	0.1141	DNAJB1	DnaJ (Hsp40) homolog, subfamily B, member 1 [Source:HGNC Symbol;Acc:5270]	TRUE	FALSE	FALSE	TRUE	TRUE	TRUE
PROT020939_NP4	Q15907	RB11B_HUMAN	genoPC1	1206	1.603	1.581	0.1142	RAB11B	RAB11B, member RAS oncogene family [Source:HGNC Symbol;Acc:9761]	NA	NA	FALSE	NA	NA	FALSE
PROT020400_NP4	P63104	1433Z_HUMAN	genoPC2	1259	1.619	1.581	0.1142	YWHAZ	tyrosine 3-monooxygenase/tryptophan 5-monooxygenase activation protein, zeta [Source:HGNC Symbol;Acc:12855]	TRUE	NA	FALSE	FALSE	NA	FALSE
PROT019186_NP4	P07437	TBB5_HUMAN	age	1259	0.003034	1.581	0.1142	TUBB	tubulin, beta class I [Source:HGNC Symbol;Acc:20778]	NA	NA	FALSE	NA	NA	FALSE
PROT007453_NP2	P01009	A1AT_HUMAN	genoPC5	1257	1.565	1.581	0.1142	SERPINA1	serpin peptidase inhibitor, clade A (alpha-1 antiproteinase, antitrypsin), member 1 [Source:HGNC Symbol;Acc:8941]	TRUE	TRUE	FALSE	TRUE	TRUE	FALSE
PROT002542_NP1	P30273	FCERG_HUMAN	sex	1256	0.08998	1.581	0.1142	FCER1G	Fc fragment of IgE, high affinity I, receptor for; gamma polypeptide [Source:HGNC Symbol;Acc:3611]	NA	NA	FALSE	NA	NA	FALSE
PROT001385_NP1	O60496	DOK2_HUMAN	sex	1118	-0.09488	-1.581	0.1143	DOK2	docking protein 2, 56kDa [Source:HGNC Symbol;Acc:2991]	TRUE	FALSE	FALSE	TRUE	TRUE	FALSE
PROT026734_NP5	Q16822	PCKGM_HUMAN	genoPC2	1208	-1.621	-1.58	0.1144	PCK2	phosphoenolpyruvate carboxykinase 2 (mitochondrial) [Source:HGNC Symbol;Acc:8725]	NA	NA	FALSE	NA	NA	FALSE
PROT023155_NP5	A0A0B4J2A4;P42765	A0A0B4J2A4_HUMAN;THIM_HUMAN	genoPC2	1047	1.817	1.58	0.1144	ACAA2	acetyl-CoA acyltransferase 2 [Source:HGNC Symbol;Acc:83]	NA	NA	FALSE	NA	NA	FALSE
PROT012151_NP3	B1B0D4	B1B0D4_HUMAN	genoPC6	1226	-1.567	-1.58	0.1144	ADAMTSL2	ADAMTS-like 2 [Source:HGNC Symbol;Acc:14631]	NA	NA	FALSE	NA	NA	FALSE
PROT010072_NP2	Q8NBP7	PCSK9_HUMAN	genoPC6	1256	-1.529	-1.58	0.1144	PCSK9	proprotein convertase subtilisin/kexin type 9 [Source:HGNC Symbol;Acc:20001]	TRUE	TRUE	TRUE	TRUE	TRUE	TRUE
PROT021741_NP4	Q92556	ELMO1_HUMAN	genoPC4	1198	1.735	1.579	0.1145	ELMO1	engulfment and cell motility 1 [Source:HGNC Symbol;Acc:16286]	TRUE	NA	FALSE	TRUE	NA	FALSE
PROT024517_NP5	O75874	IDHC_HUMAN	genoPC10	1257	1.565	1.579	0.1146	IDH1	isocitrate dehydrogenase 1 (NADP+), soluble [Source:HGNC Symbol;Acc:5382]	TRUE	NA	FALSE	TRUE	NA	FALSE
PROT019802_NP4	P30405	PPIF_HUMAN	genoPC1	1056	1.741	1.579	0.1146	PPIF	peptidylprolyl isomerase F [Source:HGNC Symbol;Acc:9259]	TRUE	FALSE	FALSE	FALSE	FALSE	FALSE
PROT017448_NP4	A0A0J9YX35	HV64D_HUMAN	age	1257	-0.003009	-1.579	0.1146	.	.	NA	NA	FALSE	NA	NA	FALSE
PROT016489_NP3	Q9GZP0	PDGFD_HUMAN	genoPC3	1197	1.584	1.579	0.1146	PDGFD	platelet derived growth factor D [Source:HGNC Symbol;Acc:30620]	TRUE	NA	FALSE	TRUE	NA	TRUE
PROT015404_NP3	Q641Q3	METRL_HUMAN	genoPC2	1254	-1.589	-1.579	0.1146	METRNL	meteorin, glial cell differentiation regulator-like [Source:HGNC Symbol;Acc:27584]	NA	NA	TRUE	NA	NA	FALSE
PROT010269_NP2	Q92882	OSTF1_HUMAN	sex	1255	-0.08997	-1.579	0.1146	OSTF1	osteoclast stimulating factor 1 [Source:HGNC Symbol;Acc:8510]	TRUE	NA	FALSE	FALSE	NA	FALSE
PROT000500_NP1	A0A804F6T5	A0A804F6T5_HUMAN	genoPC5	1251	1.567	1.579	0.1146	PKM	pyruvate kinase, muscle [Source:HGNC Symbol;Acc:9021]	NA	NA	TRUE	NA	NA	FALSE
PROT011524_NP3	A0A075B6K4	LV310_HUMAN	genoPC2	1250	-1.62	-1.578	0.1147	IGLV3-10	immunoglobulin lambda variable 3-10 [Source:HGNC Symbol;Acc:5897]	NA	NA	FALSE	NA	NA	FALSE
PROT007940_NP2	P14625	ENPL_HUMAN	genoPC4	1256	1.552	1.578	0.1147	HSP90B1	heat shock protein 90kDa beta (Grp94), member 1 [Source:HGNC Symbol;Acc:12028]	FALSE	TRUE	FALSE	TRUE	FALSE	FALSE
PROT026644_NP5	Q15389;Q15389-2	ANGP1_HUMAN;Q15389-2_HUMAN	genoPC6	1110	1.598	1.578	0.1148	ANGPT1	angiopoietin 1 [Source:HGNC Symbol;Acc:484]	TRUE	TRUE	FALSE	FALSE	FALSE	FALSE
PROT020389_NP4	P62906	RL10A_HUMAN	age	1255	0.003027	1.578	0.1148	RPL10A	ribosomal protein L10a [Source:HGNC Symbol;Acc:10299]	NA	NA	FALSE	NA	NA	FALSE
PROT019024_NP4	P01871	IGHM_HUMAN	genoPC2	1259	-1.6	-1.578	0.1148	IGHM	immunoglobulin heavy constant mu [Source:HGNC Symbol;Acc:5541]	TRUE	NA	FALSE	TRUE	NA	FALSE
PROT009241_NP2	Q13790	APOF_HUMAN	genoPC10	1256	1.48	1.578	0.1148	APOF	apolipoprotein F [Source:HGNC Symbol;Acc:615]	TRUE	TRUE	FALSE	TRUE	TRUE	TRUE
PROT002302_NP1	P19525	E2AK2_HUMAN	genoPC10	1055	-1.725	-1.578	0.1148	EIF2AK2	eukaryotic translation initiation factor 2-alpha kinase 2 [Source:HGNC Symbol;Acc:9437]	NA	TRUE	FALSE	NA	TRUE	FALSE
PROT001828_NP1	P04196	HRG_HUMAN	genoPC2	1256	-1.61	-1.578	0.1148	HRG	histidine-rich glycoprotein [Source:HGNC Symbol;Acc:5181]	TRUE	TRUE	FALSE	TRUE	TRUE	FALSE
PROT025550_NP5	P30153	2AAA_HUMAN	genoPC2	1255	-1.606	-1.577	0.1149	PPP2R1A	protein phosphatase 2, regulatory subunit A, alpha [Source:HGNC Symbol;Acc:9302]	TRUE	NA	FALSE	TRUE	NA	TRUE
PROT014463_NP3	P54578;P54578-2	P54578-2_HUMAN;UBP14_HUMAN	sex	1233	-0.09073	-1.578	0.1149	USP14	ubiquitin specific peptidase 14 (tRNA-guanine transglycosylase) [Source:HGNC Symbol;Acc:12612]	TRUE	NA	FALSE	TRUE	NA	FALSE
PROT014203_NP3	P41222	PTGDS_HUMAN	genoPC2	1106	-1.683	-1.578	0.1149	PTGDS	prostaglandin D2 synthase 21kDa (brain) [Source:HGNC Symbol;Acc:9592]	TRUE	TRUE	TRUE	TRUE	TRUE	FALSE
PROT003343_NP1	Q08722	CD47_HUMAN	genoPC8	1255	1.563	1.578	0.1149	CD47	CD47 molecule [Source:HGNC Symbol;Acc:1682]	FALSE	NA	FALSE	TRUE	NA	FALSE
PROT019293_NP4	P0C862	C1T9A_HUMAN	genoPC8	1240	-1.562	-1.577	0.115	C1QTNF9	C1q and tumor necrosis factor related protein 9 [Source:HGNC Symbol;Acc:28732]	TRUE	TRUE	FALSE	FALSE	TRUE	FALSE
PROT002876_NP1	P50995;P50995-2	ANX11_HUMAN;P50995-2_HUMAN	genoPC8	1122	1.659	1.577	0.115	ANXA11	annexin A11 [Source:HGNC Symbol;Acc:535]	TRUE	FALSE	FALSE	FALSE	FALSE	FALSE
PROT026531_NP5	Q14166	TTL12_HUMAN	genoPC1	1238	1.584	1.577	0.1151	TTLL12	tubulin tyrosine ligase-like family, member 12 [Source:HGNC Symbol;Acc:28974]	NA	NA	FALSE	NA	NA	FALSE
PROT005897_NP2	A0A0B4J2C3	A0A0B4J2C3_HUMAN	genoPC5	1255	-1.544	-1.577	0.1151	TPT1	tumor protein, translationally-controlled 1 [Source:HGNC Symbol;Acc:12022]	NA	NA	TRUE	NA	NA	FALSE
PROT024443_NP5	O75083	WDR1_HUMAN	genoPC3	1257	-1.557	-1.576	0.1152	WDR1	WD repeat domain 1 [Source:HGNC Symbol;Acc:12754]	NA	NA	TRUE	NA	NA	FALSE
PROT024366_NP5	O43865	SAHH2_HUMAN	genoPC3	1010	-1.725	-1.577	0.1152	AHCYL1	adenosylhomocysteinase-like 1 [Source:HGNC Symbol;Acc:344]	TRUE	NA	FALSE	TRUE	NA	FALSE
PROT010830_NP2	Q9H6Q3	SLAP2_HUMAN	genoPC4	1198	1.721	1.577	0.1152	SLA2	Src-like-adaptor 2 [Source:HGNC Symbol;Acc:17329]	NA	TRUE	FALSE	NA	TRUE	FALSE
PROT016441_NP3	Q9BXX0	EMIL2_HUMAN	genoPC10	1217	1.578	1.576	0.1153	EMILIN2	elastin microfibril interfacer 2 [Source:HGNC Symbol;Acc:19881]	NA	NA	TRUE	NA	NA	FALSE
PROT013268_NP3	P01857	IGHG1_HUMAN	genoPC5	1255	1.557	1.576	0.1153	IGHG1	immunoglobulin heavy constant gamma 1 (G1m marker) [Source:HGNC Symbol;Acc:5525]	TRUE	NA	FALSE	FALSE	NA	FALSE
PROT027672_NP5	Q96IJ6	GMPPA_HUMAN	age	1049	-0.003245	-1.576	0.1154	GMPPA	GDP-mannose pyrophosphorylase A [Source:HGNC Symbol;Acc:22923]	NA	NA	FALSE	NA	NA	TRUE
PROT022601_NP4	Q9P0G3	KLK14_HUMAN	genoPC9	1237	1.577	1.576	0.1154	KLK14	kallikrein-related peptidase 14 [Source:HGNC Symbol;Acc:6362]	TRUE	TRUE	FALSE	TRUE	TRUE	FALSE
PROT015035_NP3	Q14247	SRC8_HUMAN	genoPC10	1254	-1.57	-1.575	0.1154	CTTN	cortactin [Source:HGNC Symbol;Acc:3338]	NA	NA	FALSE	NA	NA	FALSE
PROT024853_NP5	P04424	ARLY_HUMAN	genoPC4	1203	1.574	1.575	0.1155	ASL	argininosuccinate lyase [Source:HGNC Symbol;Acc:746]	TRUE	NA	FALSE	TRUE	NA	FALSE
PROT022472_NP4	Q9NRN5	OLFL3_HUMAN	genoPC6	1259	-1.557	-1.575	0.1155	OLFML3	olfactomedin-like 3 [Source:HGNC Symbol;Acc:24956]	TRUE	NA	FALSE	TRUE	NA	FALSE
PROT010280_NP2	Q92973	TNPO1_HUMAN	genoPC2	1129	1.736	1.575	0.1155	TNPO1	transportin 1 [Source:HGNC Symbol;Acc:6401]	NA	NA	FALSE	NA	NA	FALSE
PROT007579_NP2	P04180	LCAT_HUMAN	age	1246	0.003042	1.575	0.1155	LCAT	lecithin-cholesterol acyltransferase [Source:HGNC Symbol;Acc:6522]	TRUE	TRUE	FALSE	FALSE	TRUE	FALSE
PROT016075_NP3	Q96AC1;Q96AC1-3	FERM2_HUMAN;Q96AC1-3_HUMAN	genoPC5	1032	-1.652	-1.575	0.1156	FERMT2	fermitin family member 2 [Source:HGNC Symbol;Acc:15767]	NA	NA	FALSE	NA	NA	FALSE
PROT012477_NP3	G3V3X5;Q14767	G3V3X5_HUMAN;LTBP2_HUMAN	genoPC10	1253	1.394	1.575	0.1156	LTBP2	latent transforming growth factor beta binding protein 2 [Source:HGNC Symbol;Acc:6715]	NA	TRUE	TRUE	NA	TRUE	FALSE
PROT007347_NP2	O95373	IPO7_HUMAN	genoPC5	1254	-1.559	-1.574	0.1156	IPO7	importin 7 [Source:HGNC Symbol;Acc:9852]	NA	NA	FALSE	NA	NA	TRUE
PROT015517_NP3	Q6VY07	PACS1_HUMAN	genoPC3	1208	-1.591	-1.574	0.1157	PACS1	phosphofurin acidic cluster sorting protein 1 [Source:HGNC Symbol;Acc:30032]	NA	NA	FALSE	NA	NA	FALSE
PROT009860_NP2	Q7Z6Z7;Q7Z6Z7-3	HUWE1_HUMAN;Q7Z6Z7-3_HUMAN	genoPC8	1240	1.558	1.574	0.1157	HUWE1	HECT, UBA and WWE domain containing 1, E3 ubiquitin protein ligase [Source:HGNC Symbol;Acc:30892]	NA	NA	FALSE	NA	NA	TRUE
PROT002652_NP1	P36871	PGM1_HUMAN	sex	1252	-0.0903	-1.574	0.1157	PGM1	phosphoglucomutase 1 [Source:HGNC Symbol;Acc:8905]	TRUE	NA	FALSE	TRUE	NA	FALSE
PROT006415_NP2	B4DUT8	B4DUT8_HUMAN	genoPC5	1256	-1.565	-1.573	0.116	CNN2	calponin 2 [Source:HGNC Symbol;Acc:2156]	NA	NA	FALSE	NA	NA	FALSE
PROT024684_NP5	P00352	AL1A1_HUMAN	age	1219	-0.003044	-1.573	0.1161	ALDH1A1	aldehyde dehydrogenase 1 family, member A1 [Source:HGNC Symbol;Acc:402]	TRUE	TRUE	FALSE	TRUE	TRUE	TRUE
PROT019402_NP4	P13224	GP1BB_HUMAN	genoPC8	1259	1.562	1.572	0.1161	GP1BB	glycoprotein Ib (platelet), beta polypeptide [Source:HGNC Symbol;Acc:4440]	NA	TRUE	FALSE	NA	TRUE	FALSE
PROT014102_NP3	P33261	CP2CJ_HUMAN	genoPC5	1046	1.656	1.573	0.1161	CYP2C19	cytochrome P450, family 2, subfamily C, polypeptide 19 [Source:HGNC Symbol;Acc:2621]	NA	NA	FALSE	NA	NA	FALSE
PROT008871_NP2	P62805	H4_HUMAN	genoPC2	1255	1.561	1.573	0.1161	HIST1H4H	histone cluster 1, H4h [Source:HGNC Symbol;Acc:4788]	NA	NA	TRUE	NA	NA	FALSE
PROT020695_NP4	Q13303-2	Q13303-2_HUMAN	genoPC5	1202	-1.559	-1.572	0.1162	KCNAB2	potassium voltage-gated channel, shaker-related subfamily, beta member 2 [Source:HGNC Symbol;Acc:6229]	TRUE	NA	FALSE	TRUE	NA	TRUE
PROT017540_NP4	A0A384ME17	A0A384ME17_HUMAN	genoPC5	1069	-1.631	-1.572	0.1162	.	.	NA	NA	FALSE	NA	NA	FALSE
PROT013327_NP3	P04083	ANXA1_HUMAN	sex	1192	-0.09183	-1.572	0.1162	ANXA1	annexin A1 [Source:HGNC Symbol;Acc:533]	TRUE	TRUE	FALSE	TRUE	TRUE	FALSE
PROT009315_NP2	Q14696	MESD_HUMAN	genoPC7	1247	-1.55	-1.572	0.1162	MESDC2	mesoderm development candidate 2 [Source:HGNC Symbol;Acc:13520]	TRUE	FALSE	TRUE	FALSE	FALSE	FALSE
PROT027702_NP5	Q96KP4	CNDP2_HUMAN	genoPC10	1257	-1.556	-1.572	0.1163	CNDP2	CNDP dipeptidase 2 (metallopeptidase M20 family) [Source:HGNC Symbol;Acc:24437]	TRUE	NA	FALSE	FALSE	NA	FALSE
PROT009391_NP2	Q15435	PP1R7_HUMAN	genoPC6	1145	1.601	1.572	0.1163	PPP1R7	protein phosphatase 1, regulatory subunit 7 [Source:HGNC Symbol;Acc:9295]	NA	NA	FALSE	NA	NA	FALSE
PROT020695_NP4	Q13303-2	Q13303-2_HUMAN	genoPC8	1202	1.707	1.571	0.1164	KCNAB2	potassium voltage-gated channel, shaker-related subfamily, beta member 2 [Source:HGNC Symbol;Acc:6229]	TRUE	NA	FALSE	TRUE	NA	TRUE
PROT020244_NP4	P55157	MTP_HUMAN	genoPC4	1211	1.562	1.571	0.1165	MTTP	microsomal triglyceride transfer protein [Source:HGNC Symbol;Acc:7467]	NA	NA	FALSE	NA	NA	FALSE
PROT020124_NP4	P50552	VASP_HUMAN	genoPC4	1259	1.552	1.571	0.1165	VASP	vasodilator-stimulated phosphoprotein [Source:HGNC Symbol;Acc:12652]	TRUE	FALSE	TRUE	FALSE	FALSE	FALSE
PROT009326_NP2	Q14847	LASP1_HUMAN	genoPC7	1256	-1.558	-1.571	0.1165	LASP1	LIM and SH3 protein 1 [Source:HGNC Symbol;Acc:6513]	NA	NA	FALSE	NA	NA	FALSE
PROT008549_NP2	P48740-4	P48740-4_HUMAN	genoPC4	1256	1.509	1.571	0.1165	MASP1	mannan-binding lectin serine peptidase 1 (C4/C2 activating component of Ra-reactive factor) [Source:HGNC Symbol;Acc:6901]	TRUE	TRUE	TRUE	FALSE	TRUE	FALSE
PROT027697_NP5	Q96K76-4	Q96K76-4_HUMAN	genoPC3	1036	-1.728	-1.571	0.1166	USP47	ubiquitin specific peptidase 47 [Source:HGNC Symbol;Acc:20076]	NA	TRUE	FALSE	NA	TRUE	FALSE
PROT017420_NP4	A0A0C4DGC1;O95715	A0A0C4DGC1_HUMAN;CXL14_HUMAN	genoPC9	1203	1.588	1.57	0.1166	CXCL14	chemokine (C-X-C motif) ligand 14 [Source:HGNC Symbol;Acc:10640]	TRUE	TRUE	FALSE	TRUE	TRUE	FALSE
PROT011500_NP2	V9GYM3	V9GYM3_HUMAN	genoPC10	1257	-1.565	-1.57	0.1166	APOA2	apolipoprotein A-II [Source:HGNC Symbol;Acc:601]	NA	NA	FALSE	NA	NA	FALSE
PROT010846_NP2	Q9H8L6	MMRN2_HUMAN	genoPC2	1250	1.606	1.57	0.1166	MMRN2	multimerin 2 [Source:HGNC Symbol;Acc:19888]	FALSE	NA	FALSE	FALSE	NA	FALSE
PROT005500_NP1	Q9UL25	RAB21_HUMAN	genoPC2	1199	1.653	1.57	0.1166	RAB21	RAB21, member RAS oncogene family [Source:HGNC Symbol;Acc:18263]	TRUE	NA	FALSE	TRUE	NA	FALSE
PROT003063_NP1	P61204	ARF3_HUMAN	genoPC4	1256	1.561	1.57	0.1167	ARF3	ADP-ribosylation factor 3 [Source:HGNC Symbol;Acc:654]	TRUE	NA	FALSE	TRUE	NA	FALSE
PROT002914_NP1	P52209	6PGD_HUMAN	genoPC1	1230	1.594	1.57	0.1167	PGD	phosphogluconate dehydrogenase [Source:HGNC Symbol;Acc:8891]	TRUE	TRUE	FALSE	FALSE	TRUE	FALSE
PROT001848_NP1	P04899	GNAI2_HUMAN	sex	1256	0.08957	1.57	0.1167	GNAI2	guanine nucleotide binding protein (G protein), alpha inhibiting activity polypeptide 2 [Source:HGNC Symbol;Acc:4385]	NA	NA	FALSE	NA	NA	FALSE
PROT019788_NP4	P30044	PRDX5_HUMAN	age	1256	0.003002	1.569	0.1168	PRDX5	peroxiredoxin 5 [Source:HGNC Symbol;Acc:9355]	FALSE	TRUE	FALSE	FALSE	TRUE	FALSE
PROT013328_NP3	P04085	PDGFA_HUMAN	age	1160	-0.003163	-1.57	0.1168	PDGFA	platelet-derived growth factor alpha polypeptide [Source:HGNC Symbol;Acc:8799]	FALSE	TRUE	FALSE	FALSE	FALSE	FALSE
PROT003083_NP1	P61978-2	P61978-2_HUMAN	genoPC5	1255	-1.561	-1.569	0.1168	HNRNPK	heterogeneous nuclear ribonucleoprotein K [Source:HGNC Symbol;Acc:5044]	TRUE	FALSE	FALSE	TRUE	TRUE	FALSE
PROT018770_NP4	O75915	PRAF3_HUMAN	sex	1079	-0.09693	-1.569	0.1169	ARL6IP5	ADP-ribosylation-like factor 6 interacting protein 5 [Source:HGNC Symbol;Acc:16937]	TRUE	NA	FALSE	TRUE	NA	FALSE
PROT010636_NP2	Q9BUN1	MENT_HUMAN	genoPC5	1207	-1.575	-1.569	0.1169	C1orf56	chromosome 1 open reading frame 56 [Source:HGNC Symbol;Acc:26045]	TRUE	TRUE	FALSE	TRUE	TRUE	FALSE
PROT001378_NP1	O60333-2	O60333-2_HUMAN	genoPC6	1023	1.653	1.569	0.1169	KIF1B	kinesin family member 1B [Source:HGNC Symbol;Acc:16636]	NA	NA	FALSE	NA	NA	FALSE
PROT022051_NP4	Q99685	MGLL_HUMAN	genoPC10	1232	-1.561	-1.569	0.117	MGLL	monoglyceride lipase [Source:HGNC Symbol;Acc:17038]	NA	FALSE	FALSE	NA	FALSE	FALSE
PROT018410_NP4	O00300	TR11B_HUMAN	age	1207	0.003059	1.569	0.117	TNFRSF11B	tumor necrosis factor receptor superfamily, member 11b [Source:HGNC Symbol;Acc:11909]	TRUE	TRUE	FALSE	TRUE	TRUE	FALSE
PROT019769_NP4	P29279	CCN2_HUMAN	age	1259	-0.002998	-1.568	0.1171	CTGF	connective tissue growth factor [Source:HGNC Symbol;Acc:2500]	TRUE	TRUE	FALSE	TRUE	FALSE	FALSE
PROT016930_NP3	Q9UHD1	CHRD1_HUMAN	genoPC1	1041	1.641	1.568	0.1171	CHORDC1	cysteine and histidine-rich domain (CHORD) containing 1 [Source:HGNC Symbol;Acc:14525]	NA	NA	FALSE	NA	NA	FALSE
PROT016628_NP3	Q9HB71	CYBP_HUMAN	genoPC3	1252	-1.563	-1.568	0.1171	CACYBP	calcyclin binding protein [Source:HGNC Symbol;Acc:30423]	TRUE	TRUE	FALSE	FALSE	TRUE	FALSE
PROT015065_NP3	Q14677	EPN4_HUMAN	genoPC4	1194	1.652	1.568	0.1171	CLINT1	clathrin interactor 1 [Source:HGNC Symbol;Acc:23186]	TRUE	NA	FALSE	TRUE	NA	FALSE
PROT008244_NP2	P28066	PSA5_HUMAN	genoPC8	1229	1.56	1.568	0.1171	PSMA5	proteasome (prosome, macropain) subunit, alpha type, 5 [Source:HGNC Symbol;Acc:9534]	TRUE	NA	FALSE	FALSE	NA	TRUE
PROT022666_NP4	Q9UEY8-2	Q9UEY8-2_HUMAN	genoPC7	1124	1.761	1.568	0.1172	ADD3	adducin 3 (gamma) [Source:HGNC Symbol;Acc:245]	NA	NA	FALSE	NA	NA	FALSE
PROT021658_NP4	Q8TD55	PKHO2_HUMAN	age	1231	0.003055	1.568	0.1172	PLEKHO2	pleckstrin homology domain containing, family O member 2 [Source:HGNC Symbol;Acc:30026]	NA	NA	FALSE	NA	NA	FALSE
PROT019012_NP4	P01768	HV330_HUMAN	genoPC5	1259	1.545	1.568	0.1172	IGHV3-30	immunoglobulin heavy variable 3-30 [Source:HGNC Symbol;Acc:5591]	NA	NA	FALSE	NA	NA	FALSE
PROT018989_NP4	P01602	KV105_HUMAN	genoPC3	1258	-1.544	-1.568	0.1172	IGKV1-5	immunoglobulin kappa variable 1-5 [Source:HGNC Symbol;Acc:5741]	NA	NA	TRUE	NA	NA	FALSE
PROT002111_NP1	P11940	PABP1_HUMAN	genoPC4	1256	-1.546	-1.568	0.1172	PABPC1	poly(A) binding protein, cytoplasmic 1 [Source:HGNC Symbol;Acc:8554]	NA	NA	TRUE	NA	NA	FALSE
PROT025979_NP5	P54803	GALC_HUMAN	genoPC3	1252	-1.549	-1.567	0.1173	GALC	galactosylceramidase [Source:HGNC Symbol;Acc:4115]	NA	NA	FALSE	NA	NA	FALSE
PROT025192_NP5	P14324	FPPS_HUMAN	genoPC4	1256	1.519	1.567	0.1173	FDPS	farnesyl diphosphate synthase [Source:HGNC Symbol;Acc:3631]	NA	NA	FALSE	NA	NA	TRUE
PROT017711_NP4	A0A7P0T7Z2;Q9Y6D5	A0A7P0T7Z2_HUMAN;BIG2_HUMAN	genoPC3	1026	1.707	1.567	0.1173	ARFGEF2	ADP-ribosylation factor guanine nucleotide-exchange factor 2 (brefeldin A-inhibited) [Source:HGNC Symbol;Acc:15853]	NA	NA	FALSE	NA	NA	FALSE
PROT010737_NP2	Q9GZP4	PITH1_HUMAN	genoPC5	1191	-1.572	-1.567	0.1173	PITHD1	PITH (C-terminal proteasome-interacting domain of thioredoxin-like) domain containing 1 [Source:HGNC Symbol;Acc:25022]	NA	TRUE	TRUE	NA	TRUE	FALSE
PROT008758_NP2	P55899	FCGRN_HUMAN	genoPC1	1100	1.683	1.567	0.1173	FCGRT	Fc fragment of IgG, receptor, transporter, alpha [Source:HGNC Symbol;Acc:3621]	NA	NA	FALSE	NA	NA	FALSE
PROT002372_NP1	P22061-2	P22061-2_HUMAN	genoPC2	1194	-1.631	-1.567	0.1173	PCMT1	protein-L-isoaspartate (D-aspartate) O-methyltransferase [Source:HGNC Symbol;Acc:8728]	TRUE	NA	FALSE	TRUE	NA	FALSE
PROT014042_NP3	P30086	PEBP1_HUMAN	genoPC3	1131	-1.646	-1.567	0.1174	PEBP1	phosphatidylethanolamine binding protein 1 [Source:HGNC Symbol;Acc:8630]	FALSE	FALSE	FALSE	TRUE	TRUE	FALSE
PROT013756_NP3	P16949	STMN1_HUMAN	genoPC4	1105	-1.748	-1.566	0.1175	STMN1	stathmin 1 [Source:HGNC Symbol;Acc:6510]	TRUE	NA	FALSE	FALSE	NA	FALSE
PROT009512_NP2	Q4G0N0	GGTA1_HUMAN	genoPC8	1041	1.63	1.566	0.1176	GGTA1P	glycoprotein, alpha-galactosyltransferase 1 pseudogene [Source:HGNC Symbol;Acc:4253]	NA	NA	FALSE	NA	NA	FALSE
PROT003225_NP1	Q00722;Q00722-2;Q00722-3	PLCB2_HUMAN;Q00722-2_HUMAN;Q00722-3_HUMAN	genoPC2	1151	1.709	1.566	0.1177	PLCB2	phospholipase C, beta 2 [Source:HGNC Symbol;Acc:9055]	NA	FALSE	FALSE	NA	TRUE	FALSE
PROT022477_NP4	Q9NRW1	RAB6B_HUMAN	age	1254	0.003024	1.565	0.1178	RAB6B	RAB6B, member RAS oncogene family [Source:HGNC Symbol;Acc:14902]	TRUE	FALSE	FALSE	FALSE	TRUE	FALSE
PROT021978_NP4	Q96PD5-2	Q96PD5-2_HUMAN	genoPC6	1157	1.572	1.565	0.1178	PGLYRP2	peptidoglycan recognition protein 2 [Source:HGNC Symbol;Acc:30013]	NA	NA	TRUE	NA	NA	FALSE
PROT019009_NP4	P01764	HV323_HUMAN	genoPC7	1199	1.534	1.565	0.1178	IGHV3-23	immunoglobulin heavy variable 3-23 [Source:HGNC Symbol;Acc:5588]	NA	NA	TRUE	NA	NA	TRUE
PROT009302_NP2	Q14517	FAT1_HUMAN	genoPC8	1255	1.537	1.565	0.1178	FAT1	FAT atypical cadherin 1 [Source:HGNC Symbol;Acc:3595]	NA	NA	TRUE	NA	NA	FALSE
PROT002718_NP1	P42768	WASP_HUMAN	genoPC8	1254	-1.543	-1.565	0.1178	WAS	Wiskott-Aldrich syndrome [Source:HGNC Symbol;Acc:12731]	NA	TRUE	FALSE	NA	TRUE	FALSE
PROT021334_NP4	Q7LDG7;Q7LDG7-4	GRP2_HUMAN;Q7LDG7-4_HUMAN	genoPC7	1257	-1.549	-1.565	0.1179	RASGRP2	RAS guanyl releasing protein 2 (calcium and DAG-regulated) [Source:HGNC Symbol;Acc:9879]	NA	NA	FALSE	NA	NA	FALSE
PROT020902_NP4	Q15485	FCN2_HUMAN	genoPC10	1256	1.596	1.565	0.1179	FCN2	ficolin (collagen/fibrinogen domain containing lectin) 2 [Source:HGNC Symbol;Acc:3624]	TRUE	TRUE	FALSE	TRUE	FALSE	FALSE
PROT020132_NP4	P50914	RL14_HUMAN	genoPC3	1156	-1.633	-1.565	0.1179	RPL14	ribosomal protein L14 [Source:HGNC Symbol;Acc:10305]	NA	TRUE	FALSE	NA	TRUE	FALSE
PROT010298_NP2	Q969H0-2	Q969H0-2_HUMAN	genoPC5	1247	1.53	1.565	0.1179	FBXW7	F-box and WD repeat domain containing 7, E3 ubiquitin protein ligase [Source:HGNC Symbol;Acc:16712]	NA	NA	TRUE	NA	NA	FALSE
PROT002463_NP1	P26038	MOES_HUMAN	genoPC4	1256	1.543	1.565	0.1179	MSN	moesin [Source:HGNC Symbol;Acc:7373]	FALSE	NA	FALSE	FALSE	NA	FALSE
PROT020496_NP4	Q01432	AMPD3_HUMAN	genoPC4	1061	-1.646	-1.564	0.1182	AMPD3	adenosine monophosphate deaminase 3 [Source:HGNC Symbol;Acc:470]	NA	TRUE	FALSE	NA	TRUE	FALSE
PROT017161_NP3	Q9Y490	TLN1_HUMAN	sex	1255	0.0888	1.564	0.1182	TLN1	talin 1 [Source:HGNC Symbol;Acc:11845]	NA	NA	FALSE	NA	NA	FALSE
PROT009081_NP2	Q08170	SRSF4_HUMAN	genoPC7	1041	1.656	1.564	0.1182	SRSF4	serine/arginine-rich splicing factor 4 [Source:HGNC Symbol;Acc:10786]	NA	NA	TRUE	NA	NA	FALSE
PROT023163_NP5	A0A0C4DFP7;Q9BXJ1	A0A0C4DFP7_HUMAN;C1QT1_HUMAN	genoPC10	1215	-1.571	-1.563	0.1183	C1QTNF1	C1q and tumor necrosis factor related protein 1 [Source:HGNC Symbol;Acc:14324]	TRUE	TRUE	FALSE	TRUE	TRUE	FALSE
PROT022394_NP4	Q9HCB6	SPON1_HUMAN	genoPC8	1259	-1.499	-1.563	0.1183	SPON1	spondin 1, extracellular matrix protein [Source:HGNC Symbol;Acc:11252]	TRUE	TRUE	TRUE	TRUE	TRUE	FALSE
PROT017644_NP4	A0A6Q8PFA6;A0A6Q8PH57;O00139;O00139-4	A0A6Q8PFA6_HUMAN;A0A6Q8PH57_HUMAN;KIF2A_HUMAN;O00139-4_HUMAN	genoPC3	1250	-1.559	-1.563	0.1183	KIF2A	kinesin heavy chain member 2A [Source:HGNC Symbol;Acc:6318]	NA	NA	FALSE	NA	NA	FALSE
PROT009014_NP2	Q02388	CO7A1_HUMAN	genoPC8	1251	1.535	1.563	0.1183	COL7A1	collagen, type VII, alpha 1 [Source:HGNC Symbol;Acc:2214]	NA	NA	FALSE	NA	NA	FALSE
PROT007905_NP2	P13591	NCAM1_HUMAN	genoPC3	1255	-1.503	-1.563	0.1183	NCAM1	neural cell adhesion molecule 1 [Source:HGNC Symbol;Acc:7656]	TRUE	TRUE	TRUE	TRUE	TRUE	TRUE
PROT006468_NP2	C9JFE4;Q13098	C9JFE4_HUMAN;CSN1_HUMAN	genoPC4	1157	-1.631	-1.563	0.1183	GPS1	G protein pathway suppressor 1 [Source:HGNC Symbol;Acc:4549]	NA	NA	FALSE	NA	NA	FALSE
PROT002066_NP1	P10644	KAP0_HUMAN	genoPC2	1174	1.631	1.563	0.1183	PRKAR1A	protein kinase, cAMP-dependent, regulatory, type I, alpha [Source:HGNC Symbol;Acc:9388]	NA	FALSE	FALSE	NA	FALSE	FALSE
PROT011530_NP3	A0A075B6R9	KVD24_HUMAN	genoPC3	1252	1.549	1.562	0.1184	IGKV2D-24	immunoglobulin kappa variable 2D-24 (non-functional) [Source:HGNC Symbol;Acc:5797]	NA	NA	FALSE	NA	NA	FALSE
PROT006489_NP2	CONP00761	CONP00761_PIG	sex	1257	0.08881	1.563	0.1184	.	.	NA	NA	FALSE	NA	NA	FALSE
PROT026073_NP5	P61163	ACTZ_HUMAN	genoPC3	1211	-1.575	-1.562	0.1185	ACTR1A	ARP1 actin-related protein 1 homolog A, centractin alpha (yeast) [Source:HGNC Symbol;Acc:167]	NA	NA	FALSE	NA	NA	FALSE
PROT007810_NP2	P10451-3	P10451-3_HUMAN	genoPC7	1175	1.576	1.562	0.1185	SPP1	secreted phosphoprotein 1 [Source:HGNC Symbol;Acc:11255]	NA	NA	TRUE	NA	NA	FALSE
PROT006536_NP2	D6RGG3	D6RGG3_HUMAN	genoPC7	1256	1.563	1.562	0.1185	COL12A1	collagen, type XII, alpha 1 [Source:HGNC Symbol;Acc:2188]	NA	NA	FALSE	NA	NA	FALSE
PROT002082_NP1	P11166	GTR1_HUMAN	genoPC4	1253	-1.554	-1.562	0.1186	SLC2A1	solute carrier family 2 (facilitated glucose transporter), member 1 [Source:HGNC Symbol;Acc:11005]	NA	NA	FALSE	NA	NA	FALSE
PROT022610_NP4	Q9P0S9	TM14C_HUMAN	genoPC8	1154	1.581	1.561	0.1187	TMEM14C	transmembrane protein 14C [Source:HGNC Symbol;Acc:20952]	NA	NA	FALSE	NA	NA	FALSE
PROT010470_NP2	Q96PC5	MIA2_HUMAN	genoPC1	1082	1.663	1.561	0.1187	CTAGE5	CTAGE family, member 5 [Source:HGNC Symbol;Acc:7057]	NA	NA	FALSE	NA	NA	FALSE
PROT003313_NP1	Q07021	C1QBP_HUMAN	genoPC4	1076	1.752	1.562	0.1187	C1QBP	complement component 1, q subcomponent binding protein [Source:HGNC Symbol;Acc:1243]	TRUE	FALSE	FALSE	FALSE	FALSE	FALSE
PROT027069_NP5	Q7KZF4	SND1_HUMAN	genoPC3	1235	-1.565	-1.561	0.1188	SND1	staphylococcal nuclease and tudor domain containing 1 [Source:HGNC Symbol;Acc:30646]	NA	NA	FALSE	NA	NA	FALSE
PROT022051_NP4	Q99685	MGLL_HUMAN	genoPC3	1232	-1.567	-1.561	0.1188	MGLL	monoglyceride lipase [Source:HGNC Symbol;Acc:17038]	NA	FALSE	FALSE	NA	FALSE	FALSE
PROT005157_NP1	Q9NP55;Q9NP55-2	BPIA1_HUMAN;Q9NP55-2_HUMAN	genoPC10	1245	1.545	1.561	0.1188	BPIFA1	BPI fold containing family A, member 1 [Source:HGNC Symbol;Acc:15749]	TRUE	NA	FALSE	TRUE	NA	FALSE
PROT003692_NP1	Q16539	MK14_HUMAN	sex	1128	0.09355	1.561	0.1188	MAPK14	mitogen-activated protein kinase 14 [Source:HGNC Symbol;Acc:6876]	TRUE	NA	FALSE	FALSE	NA	FALSE
PROT001495_NP1	O75695	XRP2_HUMAN	genoPC10	1194	-1.581	-1.561	0.1188	RP2	retinitis pigmentosa 2 (X-linked recessive) [Source:HGNC Symbol;Acc:10274]	NA	FALSE	FALSE	NA	TRUE	FALSE
PROT017271_NP4	A0A075B6I9	LV746_HUMAN	genoPC6	1259	1.511	1.56	0.1189	IGLV7-46	immunoglobulin lambda variable 7-46 (gene/pseudogene) [Source:HGNC Symbol;Acc:5930]	NA	NA	TRUE	NA	NA	FALSE
PROT017257_NP3	X6R8F3	X6R8F3_HUMAN	genoPC5	1252	1.543	1.56	0.1189	LCN2	lipocalin 2 [Source:HGNC Symbol;Acc:6526]	NA	NA	FALSE	NA	NA	TRUE
PROT009636_NP2	Q5VY30	Q5VY30_HUMAN	genoPC2	1256	1.592	1.56	0.1189	RBP4	retinol binding protein 4, plasma [Source:HGNC Symbol;Acc:9922]	NA	NA	FALSE	NA	NA	FALSE
PROT013725_NP3	P15907	SIAT1_HUMAN	genoPC8	1255	-1.549	-1.56	0.119	ST6GAL1	ST6 beta-galactosamide alpha-2,6-sialyltranferase 1 [Source:HGNC Symbol;Acc:10860]	TRUE	TRUE	FALSE	TRUE	TRUE	FALSE
PROT010356_NP2	Q96D15	RCN3_HUMAN	genoPC7	1255	-1.554	-1.56	0.119	RCN3	reticulocalbin 3, EF-hand calcium binding domain [Source:HGNC Symbol;Acc:21145]	TRUE	NA	FALSE	TRUE	NA	FALSE
PROT016671_NP3	Q9NPA2	MMP25_HUMAN	genoPC5	1217	1.569	1.56	0.1191	MMP25	matrix metallopeptidase 25 [Source:HGNC Symbol;Acc:14246]	NA	NA	FALSE	NA	NA	FALSE
PROT002387_NP1	P22692	IBP4_HUMAN	sex	1256	0.08886	1.56	0.1191	IGFBP4	insulin-like growth factor binding protein 4 [Source:HGNC Symbol;Acc:5473]	TRUE	TRUE	FALSE	TRUE	TRUE	FALSE
PROT001117_NP1	M0R0C6;Q92945	FUBP2_HUMAN;M0R0C6_HUMAN	genoPC5	1254	1.548	1.56	0.1191	KHSRP	KH-type splicing regulatory protein [Source:HGNC Symbol;Acc:6316]	NA	NA	FALSE	NA	NA	FALSE
PROT006785_NP2	H7BXD5;P28676	GRAN_HUMAN;H7BXD5_HUMAN	genoPC3	1247	-1.554	-1.559	0.1192	GCA	grancalcin, EF-hand calcium binding protein [Source:HGNC Symbol;Acc:15990]	FALSE	NA	FALSE	FALSE	NA	FALSE
PROT001437_NP1	O75116	ROCK2_HUMAN	age	1251	0.002992	1.559	0.1192	ROCK2	Rho-associated, coiled-coil containing protein kinase 2 [Source:HGNC Symbol;Acc:10252]	TRUE	NA	FALSE	TRUE	NA	FALSE
PROT019517_NP4	P17301	ITA2_HUMAN	age	1225	0.003045	1.559	0.1193	ITGA2	integrin, alpha 2 (CD49B, alpha 2 subunit of VLA-2 receptor) [Source:HGNC Symbol;Acc:6137]	FALSE	TRUE	FALSE	TRUE	TRUE	FALSE
PROT004014_NP1	Q6WN34	CRDL2_HUMAN	genoPC3	1246	1.536	1.559	0.1193	CHRDL2	chordin-like 2 [Source:HGNC Symbol;Acc:24168]	TRUE	TRUE	FALSE	TRUE	TRUE	TRUE
PROT002866_NP1	P50570	DYN2_HUMAN	genoPC9	1255	-1.542	-1.559	0.1193	DNM2	dynamin 2 [Source:HGNC Symbol;Acc:2974]	TRUE	NA	FALSE	TRUE	NA	FALSE
PROT000839_NP1	E9PEB5;Q96AE4;Q96AE4-2	E9PEB5_HUMAN;FUBP1_HUMAN;Q96AE4-2_HUMAN	genoPC4	1248	-1.557	-1.559	0.1193	FUBP1	far upstream element (FUSE) binding protein 1 [Source:HGNC Symbol;Acc:4004]	NA	NA	FALSE	NA	NA	FALSE
PROT006133_NP2	A0A6Q8JR05	A0A6Q8JR05_HUMAN	genoPC6	1129	1.573	1.558	0.1194	FAT4	FAT atypical cadherin 4 [Source:HGNC Symbol;Acc:23109]	NA	NA	FALSE	NA	NA	FALSE
PROT025306_NP5	P19021-5	P19021-5_HUMAN	genoPC1	1257	1.566	1.558	0.1195	PAM	peptidylglycine alpha-amidating monooxygenase [Source:HGNC Symbol;Acc:8596]	TRUE	TRUE	FALSE	FALSE	TRUE	FALSE
PROT025290_NP5	P18054	LOX12_HUMAN	genoPC1	1197	-1.598	-1.558	0.1195	ALOX12	arachidonate 12-lipoxygenase [Source:HGNC Symbol;Acc:429]	NA	NA	FALSE	NA	NA	FALSE
PROT016446_NP3	Q9BY76	ANGL4_HUMAN	genoPC2	1253	-1.567	-1.558	0.1195	ANGPTL4	angiopoietin-like 4 [Source:HGNC Symbol;Acc:16039]	TRUE	TRUE	FALSE	TRUE	TRUE	TRUE
PROT017398_NP4	A0A0B4J1Y9	HV372_HUMAN	sex	1250	0.08907	1.558	0.1196	IGHV3-72	immunoglobulin heavy variable 3-72 [Source:HGNC Symbol;Acc:5622]	NA	NA	FALSE	NA	NA	FALSE
PROT003621_NP1	Q15286	RAB35_HUMAN	genoPC10	1256	-1.545	-1.558	0.1196	RAB35	RAB35, member RAS oncogene family [Source:HGNC Symbol;Acc:9774]	TRUE	NA	FALSE	TRUE	NA	FALSE
PROT002792_NP1	P48735	IDHP_HUMAN	genoPC1	1252	-1.569	-1.558	0.1196	IDH2	isocitrate dehydrogenase 2 (NADP+), mitochondrial [Source:HGNC Symbol;Acc:5383]	NA	NA	FALSE	NA	NA	FALSE
PROT002443_NP1	P25098	ARBK1_HUMAN	genoPC2	1049	1.804	1.558	0.1196	ADRBK1	adrenergic, beta, receptor kinase 1 [Source:HGNC Symbol;Acc:289]	TRUE	NA	FALSE	TRUE	NA	FALSE
PROT021939_NP4	Q96K17	BT3L4_HUMAN	genoPC7	1230	-1.531	-1.557	0.1197	BTF3L4	basic transcription factor 3-like 4 [Source:HGNC Symbol;Acc:30547]	NA	NA	TRUE	NA	NA	FALSE
PROT017814_NP4	A0A8I5KW55;Q8N766;Q8N766-2	A0A8I5KW55_HUMAN;EMC1_HUMAN;Q8N766-2_HUMAN	sex	1249	-0.08917	-1.557	0.1197	EMC1	ER membrane protein complex subunit 1 [Source:HGNC Symbol;Acc:28957]	TRUE	NA	FALSE	FALSE	NA	FALSE
PROT013316_NP3	P03950	ANGI_HUMAN	genoPC5	1255	1.547	1.557	0.1197	ANG	angiogenin, ribonuclease, RNase A family, 5 [Source:HGNC Symbol;Acc:483]	TRUE	TRUE	FALSE	TRUE	TRUE	FALSE
PROT019517_NP4	P17301	ITA2_HUMAN	genoPC5	1225	-1.568	-1.557	0.1198	ITGA2	integrin, alpha 2 (CD49B, alpha 2 subunit of VLA-2 receptor) [Source:HGNC Symbol;Acc:6137]	FALSE	TRUE	FALSE	TRUE	TRUE	FALSE
PROT003136_NP1	P62993	GRB2_HUMAN	genoPC8	1011	1.68	1.557	0.1198	GRB2	growth factor receptor-bound protein 2 [Source:HGNC Symbol;Acc:4566]	TRUE	NA	FALSE	FALSE	NA	FALSE
PROT001483_NP1	O75558	STX11_HUMAN	genoPC8	1244	1.55	1.557	0.1198	STX11	syntaxin 11 [Source:HGNC Symbol;Acc:11429]	NA	NA	FALSE	NA	NA	FALSE
PROT013244_NP3	P01706	LV211_HUMAN	genoPC3	1246	1.522	1.556	0.1199	IGLV2-11	immunoglobulin lambda variable 2-11 [Source:HGNC Symbol;Acc:5887]	NA	NA	TRUE	NA	NA	FALSE
PROT008548_NP2	P48740	MASP1_HUMAN	genoPC9	1256	1.534	1.556	0.1199	MASP1	mannan-binding lectin serine peptidase 1 (C4/C2 activating component of Ra-reactive factor) [Source:HGNC Symbol;Acc:6901]	#N/A	#N/A	#N/A	#N/A	#N/A	#N/A
PROT007790_NP2	P0CG39	POTEJ_HUMAN	genoPC9	1110	1.653	1.556	0.1199	POTEJ	POTE ankyrin domain family, member J [Source:HGNC Symbol;Acc:37094]	NA	NA	FALSE	NA	NA	FALSE
PROT005251_NP1	Q9NUQ9	CYRIB_HUMAN	age	1036	-0.003326	-1.556	0.12	FAM49B	family with sequence similarity 49, member B [Source:HGNC Symbol;Acc:25216]	TRUE	NA	FALSE	FALSE	NA	FALSE
PROT003681_NP1	Q15942	ZYX_HUMAN	genoPC7	1256	-1.541	-1.556	0.12	ZYX	zyxin [Source:HGNC Symbol;Acc:13200]	TRUE	NA	FALSE	FALSE	NA	FALSE
PROT002748_NP1	P46734;P46734-2	MP2K3_HUMAN;P46734-2_HUMAN	genoPC8	1074	1.643	1.556	0.12	MAP2K3	mitogen-activated protein kinase kinase 3 [Source:HGNC Symbol;Acc:6843]	FALSE	NA	FALSE	TRUE	NA	FALSE
PROT001378_NP1	O60333-2	O60333-2_HUMAN	genoPC7	1023	-1.813	-1.556	0.12	KIF1B	kinesin family member 1B [Source:HGNC Symbol;Acc:16636]	NA	NA	FALSE	NA	NA	FALSE
PROT019949_NP4	P40926	MDHM_HUMAN	genoPC10	1203	-1.581	-1.556	0.1201	MDH2	malate dehydrogenase 2, NAD (mitochondrial) [Source:HGNC Symbol;Acc:6971]	TRUE	NA	FALSE	TRUE	NA	FALSE
PROT015062_NP3	Q14624	ITIH4_HUMAN	genoPC9	1255	1.461	1.555	0.1202	ITIH4	inter-alpha-trypsin inhibitor heavy chain family, member 4 [Source:HGNC Symbol;Acc:6169]	TRUE	TRUE	TRUE	TRUE	TRUE	TRUE
PROT013406_NP3	P06702	S10A9_HUMAN	genoPC4	1255	1.539	1.555	0.1203	S100A9	S100 calcium binding protein A9 [Source:HGNC Symbol;Acc:10499]	TRUE	NA	FALSE	TRUE	NA	FALSE
PROT012874_NP3	O60256	KPRB_HUMAN	genoPC8	1166	1.611	1.555	0.1203	PRPSAP2	phosphoribosyl pyrophosphate synthetase-associated protein 2 [Source:HGNC Symbol;Acc:9467]	TRUE	NA	FALSE	TRUE	NA	FALSE
PROT012147_NP3	B1AMS2;Q14141	B1AMS2_HUMAN;SEPT6_HUMAN	genoPC4	1207	1.623	1.555	0.1203	SEPT6	septin 6 [Source:HGNC Symbol;Acc:15848]	TRUE	NA	FALSE	TRUE	NA	FALSE
PROT010737_NP2	Q9GZP4	PITH1_HUMAN	genoPC4	1191	-1.604	-1.554	0.1203	PITHD1	PITH (C-terminal proteasome-interacting domain of thioredoxin-like) domain containing 1 [Source:HGNC Symbol;Acc:25022]	NA	TRUE	TRUE	NA	TRUE	FALSE
PROT006333_NP2	A1L4H1	SRCRL_HUMAN	genoPC9	1255	1.538	1.554	0.1203	SSC5D	scavenger receptor cysteine rich domain containing (5 domains) [Source:HGNC Symbol;Acc:26641]	NA	TRUE	TRUE	NA	TRUE	FALSE
PROT002456_NP1	P25787	PSA2_HUMAN	genoPC10	1218	-1.554	-1.555	0.1203	PSMA2	proteasome (prosome, macropain) subunit, alpha type, 2 [Source:HGNC Symbol;Acc:9531]	TRUE	NA	FALSE	TRUE	NA	FALSE
PROT018139_NP4	E9PP44	E9PP44_HUMAN	genoPC7	1255	1.533	1.554	0.1204	PPM1A	protein phosphatase, Mg2+/Mn2+ dependent, 1A [Source:HGNC Symbol;Acc:9275]	NA	NA	TRUE	NA	NA	FALSE
PROT018670_NP4	O60814;P57053;P62807	H2B1C_HUMAN;H2B1K_HUMAN;H2BFS_HUMAN	genoPC8	1259	-1.52	-1.554	0.1205	HIST1H2BC	histone cluster 1, H2bc [Source:HGNC Symbol;Acc:4757]	NA	NA	TRUE	NA	NA	FALSE
PROT009130_NP2	Q12841	FSTL1_HUMAN	genoPC6	1213	1.563	1.554	0.1205	FSTL1	follistatin-like 1 [Source:HGNC Symbol;Acc:3972]	TRUE	TRUE	FALSE	TRUE	TRUE	FALSE
PROT021990_NP4	Q96QR1	SG3A1_HUMAN	genoPC2	1248	1.6	1.553	0.1206	SCGB3A1	secretoglobin, family 3A, member 1 [Source:HGNC Symbol;Acc:18384]	TRUE	TRUE	FALSE	TRUE	TRUE	FALSE
PROT019905_NP4	P36542	ATPG_HUMAN	genoPC4	1074	1.699	1.553	0.1206	ATP5C1	ATP synthase, H+ transporting, mitochondrial F1 complex, gamma polypeptide 1 [Source:HGNC Symbol;Acc:833]	NA	NA	FALSE	NA	NA	FALSE
PROT011646_NP3	A0A0B4J231;B9A064	A0A0B4J231_HUMAN;IGLL5_HUMAN	genoPC7	1255	1.548	1.553	0.1206	IGLL5	immunoglobulin lambda-like polypeptide 5 [Source:HGNC Symbol;Acc:38476]	NA	NA	FALSE	NA	NA	FALSE
PROT008549_NP2	P48740-4	P48740-4_HUMAN	genoPC8	1256	1.486	1.553	0.1206	MASP1	mannan-binding lectin serine peptidase 1 (C4/C2 activating component of Ra-reactive factor) [Source:HGNC Symbol;Acc:6901]	TRUE	TRUE	TRUE	FALSE	TRUE	FALSE
PROT002780_NP1	P48444	COPD_HUMAN	genoPC8	1130	1.622	1.553	0.1206	ARCN1	archain 1 [Source:HGNC Symbol;Acc:649]	NA	NA	FALSE	NA	NA	FALSE
PROT002218_NP1	P15880	RS2_HUMAN	genoPC2	1212	-1.619	-1.554	0.1206	RPS2	ribosomal protein S2 [Source:HGNC Symbol;Acc:10404]	NA	NA	FALSE	NA	NA	FALSE
PROT001462_NP1	O75369-8	O75369-8_HUMAN	genoPC5	1226	-1.55	-1.554	0.1206	FLNB	filamin B, beta [Source:HGNC Symbol;Acc:3755]	NA	NA	FALSE	NA	NA	FALSE
PROT019578_NP4	P20042	IF2B_HUMAN	genoPC1	1251	-1.558	-1.553	0.1207	EIF2S2	eukaryotic translation initiation factor 2, subunit 2 beta, 38kDa [Source:HGNC Symbol;Acc:3266]	NA	FALSE	FALSE	NA	TRUE	FALSE
PROT025576_NP5	P31327-3	P31327-3_HUMAN	sex	1162	-0.09205	-1.552	0.1208	CPS1	carbamoyl-phosphate synthase 1, mitochondrial [Source:HGNC Symbol;Acc:2323]	NA	NA	FALSE	NA	NA	FALSE
PROT012138_NP3	B0QYN7	B0QYN7_HUMAN	genoPC3	1069	-1.651	-1.553	0.1208	UBE2I	ubiquitin-conjugating enzyme E2I [Source:HGNC Symbol;Acc:12485]	NA	NA	FALSE	NA	NA	FALSE
PROT007654_NP2	P06703	S10A6_HUMAN	genoPC1	1239	1.544	1.553	0.1208	S100A6	S100 calcium binding protein A6 [Source:HGNC Symbol;Acc:10496]	TRUE	NA	TRUE	TRUE	NA	FALSE
PROT002802_NP1	P49137	MAPK2_HUMAN	age	1166	0.00309	1.553	0.1208	MAPKAPK2	mitogen-activated protein kinase-activated protein kinase 2 [Source:HGNC Symbol;Acc:6887]	TRUE	TRUE	FALSE	FALSE	FALSE	FALSE
PROT014543_NP3	P60174-3	P60174-3_HUMAN	genoPC1	1241	-1.561	-1.552	0.1209	TPI1	triosephosphate isomerase 1 [Source:HGNC Symbol;Acc:12009]	TRUE	NA	FALSE	TRUE	NA	FALSE
PROT006291_NP2	A0A8I5KHR1;Q9NS71	A0A8I5KHR1_HUMAN;GKN1_HUMAN	genoPC2	1077	1.79	1.552	0.1209	GKN1	gastrokine 1 [Source:HGNC Symbol;Acc:23217]	TRUE	TRUE	TRUE	FALSE	TRUE	FALSE
PROT022183_NP4	Q9BXJ4-3	Q9BXJ4-3_HUMAN	genoPC8	1259	-1.504	-1.552	0.121	C1QTNF3	C1q and tumor necrosis factor related protein 3 [Source:HGNC Symbol;Acc:14326]	TRUE	NA	FALSE	FALSE	NA	TRUE
PROT019892_NP4	P35579	MYH9_HUMAN	genoPC5	1259	-1.55	-1.552	0.121	MYH9	myosin, heavy chain 9, non-muscle [Source:HGNC Symbol;Acc:7579]	NA	TRUE	FALSE	NA	TRUE	FALSE
PROT021313_NP4	Q76LX8	ATS13_HUMAN	genoPC10	1255	-1.539	-1.551	0.1211	ADAMTS13	ADAM metallopeptidase with thrombospondin type 1 motif, 13 [Source:HGNC Symbol;Acc:1366]	TRUE	TRUE	FALSE	TRUE	TRUE	FALSE
PROT017261_NP4	A0A024R8Y9	A0A024R8Y9_HUMAN	genoPC1	1259	1.556	1.551	0.1211	.	.	NA	NA	FALSE	NA	NA	FALSE
PROT003621_NP1	Q15286	RAB35_HUMAN	genoPC2	1256	1.58	1.551	0.1211	RAB35	RAB35, member RAS oncogene family [Source:HGNC Symbol;Acc:9774]	TRUE	NA	FALSE	TRUE	NA	FALSE
PROT011782_NP3	A0A2U3TZE7;O43405	A0A2U3TZE7_HUMAN;COCH_HUMAN	genoPC2	1251	-1.583	-1.551	0.1212	COCH	cochlin [Source:HGNC Symbol;Acc:2180]	TRUE	TRUE	FALSE	TRUE	TRUE	FALSE
PROT008749_NP2	P55291	CAD15_HUMAN	genoPC3	1253	1.421	1.551	0.1212	CDH15	cadherin 15, type 1, M-cadherin (myotubule) [Source:HGNC Symbol;Acc:1754]	TRUE	TRUE	TRUE	TRUE	TRUE	TRUE
PROT006698_NP2	F8W876	F8W876_HUMAN	genoPC5	1243	1.541	1.551	0.1212	MASP1	mannan-binding lectin serine peptidase 1 (C4/C2 activating component of Ra-reactive factor) [Source:HGNC Symbol;Acc:6901]	NA	NA	FALSE	NA	NA	FALSE
PROT021634_NP4	Q8TB73	NDNF_HUMAN	sex	1146	0.09239	1.55	0.1213	NDNF	neuron-derived neurotrophic factor [Source:HGNC Symbol;Acc:26256]	TRUE	NA	FALSE	FALSE	NA	FALSE
PROT020439_NP4	P78539	SRPX_HUMAN	genoPC9	1259	1.544	1.55	0.1213	SRPX	sushi-repeat containing protein, X-linked [Source:HGNC Symbol;Acc:11309]	NA	TRUE	FALSE	NA	TRUE	FALSE
PROT018265_NP4	H0YMW4	H0YMW4_HUMAN	genoPC6	1224	-1.547	-1.55	0.1213	ANXA2	annexin A2 [Source:HGNC Symbol;Acc:537]	NA	NA	FALSE	NA	NA	FALSE
PROT024935_NP5	P07357	CO8A_HUMAN	genoPC4	1257	1.506	1.55	0.1215	C8A	complement component 8, alpha polypeptide [Source:HGNC Symbol;Acc:1352]	NA	NA	TRUE	NA	NA	TRUE
PROT019790_NP4	P30048	PRDX3_HUMAN	genoPC10	1203	-1.58	-1.55	0.1215	PRDX3	peroxiredoxin 3 [Source:HGNC Symbol;Acc:9354]	TRUE	FALSE	FALSE	TRUE	TRUE	FALSE
PROT011500_NP2	V9GYM3	V9GYM3_HUMAN	genoPC2	1257	-1.584	-1.55	0.1215	APOA2	apolipoprotein A-II [Source:HGNC Symbol;Acc:601]	NA	NA	FALSE	NA	NA	FALSE
PROT003539_NP1	Q14344	GNA13_HUMAN	genoPC1	1197	1.609	1.55	0.1215	GNA13	guanine nucleotide binding protein (G protein), alpha 13 [Source:HGNC Symbol;Acc:4381]	NA	NA	FALSE	NA	NA	FALSE
PROT020318_NP4	P61158	ARP3_HUMAN	genoPC1	1235	1.565	1.549	0.1216	ACTR3	ARP3 actin-related protein 3 homolog (yeast) [Source:HGNC Symbol;Acc:170]	NA	NA	FALSE	NA	NA	FALSE
PROT019735_NP4	P27338	AOFB_HUMAN	genoPC5	1069	1.835	1.549	0.1216	MAOB	monoamine oxidase B [Source:HGNC Symbol;Acc:6834]	NA	NA	FALSE	NA	NA	FALSE
PROT019186_NP4	P07437	TBB5_HUMAN	genoPC3	1259	-1.546	-1.549	0.1217	TUBB	tubulin, beta class I [Source:HGNC Symbol;Acc:20778]	NA	NA	FALSE	NA	NA	FALSE
PROT009771_NP2	Q6YHK3	CD109_HUMAN	genoPC4	1237	1.545	1.549	0.1217	CD109	CD109 molecule [Source:HGNC Symbol;Acc:21685]	TRUE	TRUE	TRUE	TRUE	TRUE	FALSE
PROT007607_NP2	P05067	A4_HUMAN	genoPC6	1256	1.537	1.549	0.1217	APP	amyloid beta (A4) precursor protein [Source:HGNC Symbol;Acc:620]	FALSE	TRUE	FALSE	TRUE	FALSE	FALSE
PROT002155_NP1	P13639	EF2_HUMAN	genoPC10	1243	1.544	1.549	0.1217	EEF2	eukaryotic translation elongation factor 2 [Source:HGNC Symbol;Acc:3214]	NA	NA	FALSE	NA	NA	FALSE
PROT013289_NP3	P02671-2	P02671-2_HUMAN	age	1205	0.00303	1.549	0.1218	FGA	fibrinogen alpha chain [Source:HGNC Symbol;Acc:3661]	NA	TRUE	FALSE	NA	TRUE	FALSE
PROT020838_NP4	Q14CX7	NAA25_HUMAN	genoPC4	1151	-1.704	-1.548	0.122	NAA25	N(alpha)-acetyltransferase 25, NatB auxiliary subunit [Source:HGNC Symbol;Acc:25783]	NA	NA	FALSE	NA	NA	FALSE
PROT020655_NP4	Q13011	ECH1_HUMAN	genoPC8	1013	1.811	1.548	0.122	ECH1	enoyl CoA hydratase 1, peroxisomal [Source:HGNC Symbol;Acc:3149]	TRUE	NA	FALSE	TRUE	NA	FALSE
PROT014520_NP3	P56470	LEG4_HUMAN	genoPC1	1154	1.64	1.548	0.122	LGALS4	lectin, galactoside-binding, soluble, 4 [Source:HGNC Symbol;Acc:6565]	TRUE	TRUE	FALSE	TRUE	TRUE	FALSE
PROT010926_NP2	Q9NPQ8	RIC8A_HUMAN	genoPC5	1122	-1.593	-1.548	0.122	RIC8A	RIC8 guanine nucleotide exchange factor A [Source:HGNC Symbol;Acc:29550]	NA	NA	FALSE	NA	NA	FALSE
PROT005897_NP2	A0A0B4J2C3	A0A0B4J2C3_HUMAN	genoPC9	1255	-1.512	-1.547	0.122	TPT1	tumor protein, translationally-controlled 1 [Source:HGNC Symbol;Acc:12022]	NA	NA	TRUE	NA	NA	FALSE
PROT023065_NP5	A0A087WWU8	A0A087WWU8_HUMAN	genoPC10	1257	1.542	1.547	0.1221	TPM3	tropomyosin 3 [Source:HGNC Symbol;Acc:12012]	NA	NA	FALSE	NA	NA	FALSE
PROT019613_NP4	P21333-2	P21333-2_HUMAN	genoPC10	1259	-1.537	-1.547	0.1221	FLNA	filamin A, alpha [Source:HGNC Symbol;Acc:3754]	TRUE	NA	FALSE	TRUE	NA	FALSE
PROT016671_NP3	Q9NPA2	MMP25_HUMAN	genoPC4	1217	1.632	1.547	0.1221	MMP25	matrix metallopeptidase 25 [Source:HGNC Symbol;Acc:14246]	NA	NA	FALSE	NA	NA	FALSE
PROT022833_NP4	Q9Y274	SIA10_HUMAN	genoPC4	1158	1.699	1.547	0.1222	ST3GAL6	ST3 beta-galactoside alpha-2,3-sialyltransferase 6 [Source:HGNC Symbol;Acc:18080]	TRUE	NA	FALSE	TRUE	NA	FALSE
PROT025287_NP5	P17980;R4GNH3	PRS6A_HUMAN;R4GNH3_HUMAN	genoPC8	1229	1.53	1.546	0.1223	PSMC3	proteasome (prosome, macropain) 26S subunit, ATPase, 3 [Source:HGNC Symbol;Acc:9549]	NA	TRUE	FALSE	NA	TRUE	TRUE
PROT006415_NP2	B4DUT8	B4DUT8_HUMAN	genoPC3	1256	-1.539	-1.546	0.1223	CNN2	calponin 2 [Source:HGNC Symbol;Acc:2156]	NA	NA	FALSE	NA	NA	FALSE
PROT026013_NP5	P55786	PSA_HUMAN	sex	1256	-0.08831	-1.546	0.1224	NPEPPS	aminopeptidase puromycin sensitive [Source:HGNC Symbol;Acc:7900]	NA	NA	FALSE	NA	NA	FALSE
PROT019014_NP4	P01780	HV307_HUMAN	age	1259	-0.002946	-1.546	0.1224	IGHV3-7	immunoglobulin heavy variable 3-7 [Source:HGNC Symbol;Acc:5620]	NA	NA	FALSE	NA	NA	FALSE
PROT011260_NP2	Q9ULI3	HEG1_HUMAN	genoPC8	1254	1.533	1.546	0.1224	HEG1	heart development protein with EGF-like domains 1 [Source:HGNC Symbol;Acc:29227]	NA	TRUE	FALSE	NA	TRUE	FALSE
PROT025520_NP5	P29122;P29122-2	P29122-2_HUMAN;PCSK6_HUMAN	genoPC2	1257	-1.569	-1.545	0.1225	PCSK6	proprotein convertase subtilisin/kexin type 6 [Source:HGNC Symbol;Acc:8569]	NA	NA	FALSE	NA	NA	FALSE
PROT005308_NP1	Q9NYU2	UGGG1_HUMAN	genoPC10	1170	-1.576	-1.546	0.1225	UGGT1	UDP-glucose glycoprotein glucosyltransferase 1 [Source:HGNC Symbol;Acc:15663]	NA	NA	FALSE	NA	NA	FALSE
PROT001437_NP1	O75116	ROCK2_HUMAN	genoPC10	1251	-1.538	-1.546	0.1225	ROCK2	Rho-associated, coiled-coil containing protein kinase 2 [Source:HGNC Symbol;Acc:10252]	TRUE	NA	FALSE	TRUE	NA	FALSE
PROT010003_NP2	Q8N128;Q8N128-2	F177A_HUMAN;Q8N128-2_HUMAN	genoPC4	1252	1.533	1.545	0.1226	FAM177A1	family with sequence similarity 177, member A1 [Source:HGNC Symbol;Acc:19829]	TRUE	NA	FALSE	FALSE	NA	FALSE
PROT005967_NP2	A0A1B0GVI3	A0A1B0GVI3_HUMAN	age	1152	-0.003146	-1.545	0.1226	KRT10	keratin 10 [Source:HGNC Symbol;Acc:6413]	NA	NA	FALSE	NA	NA	FALSE
PROT005817_NP2	A0A087WYT3;Q15185;Q15185-4	A0A087WYT3_HUMAN;Q15185-4_HUMAN;TEBP_HUMAN	genoPC9	1255	-1.538	-1.545	0.1226	PTGES3	prostaglandin E synthase 3 (cytosolic) [Source:HGNC Symbol;Acc:16049]	TRUE	NA	FALSE	TRUE	NA	FALSE
PROT020192_NP4	P52907	CAZA1_HUMAN	genoPC8	1254	1.535	1.545	0.1227	CAPZA1	capping protein (actin filament) muscle Z-line, alpha 1 [Source:HGNC Symbol;Acc:1488]	TRUE	NA	FALSE	TRUE	NA	FALSE
PROT016458_NP3	Q9BZ29	DOCK9_HUMAN	genoPC2	1174	1.635	1.545	0.1227	DOCK9	dedicator of cytokinesis 9 [Source:HGNC Symbol;Acc:14132]	TRUE	NA	FALSE	FALSE	NA	FALSE
PROT009720_NP2	Q6P4E1	GOLM2_HUMAN	genoPC10	1255	1.543	1.545	0.1227	CASC4	cancer susceptibility candidate 4 [Source:HGNC Symbol;Acc:24892]	TRUE	TRUE	FALSE	TRUE	TRUE	FALSE
PROT009590_NP2	Q5T123	Q5T123_HUMAN	genoPC1	1239	1.542	1.545	0.1227	SH3BGRL3	SH3 domain binding glutamic acid-rich protein like 3 [Source:HGNC Symbol;Acc:15568]	NA	NA	FALSE	NA	NA	TRUE
PROT006922_NP2	O00461	GOLI4_HUMAN	age	1255	0.002937	1.544	0.1227	GOLIM4	golgi integral membrane protein 4 [Source:HGNC Symbol;Acc:15448]	NA	NA	FALSE	NA	NA	TRUE
PROT006521_NP2	D3YTG3	D3YTG3_HUMAN	genoPC8	1256	-1.513	-1.545	0.1227	ABI3BP	ABI family, member 3 (NESH) binding protein [Source:HGNC Symbol;Acc:17265]	NA	NA	TRUE	NA	NA	TRUE
PROT003343_NP1	Q08722	CD47_HUMAN	genoPC10	1255	-1.532	-1.545	0.1227	CD47	CD47 molecule [Source:HGNC Symbol;Acc:1682]	FALSE	NA	FALSE	TRUE	NA	FALSE
PROT020460_NP4	P84085	ARF5_HUMAN	sex	1132	0.09232	1.544	0.1229	ARF5	ADP-ribosylation factor 5 [Source:HGNC Symbol;Acc:658]	FALSE	NA	FALSE	FALSE	NA	FALSE
PROT018097_NP4	E9PDY4;Q5SR44	E9PDY4_HUMAN;Q5SR44_HUMAN	genoPC9	1079	1.64	1.544	0.1229	CR1	complement component (3b/4b) receptor 1 (Knops blood group) [Source:HGNC Symbol;Acc:2334]	NA	NA	TRUE	NA	NA	FALSE
PROT001232_NP1	O14960	LECT2_HUMAN	genoPC7	1256	1.518	1.544	0.1229	LECT2	leukocyte cell-derived chemotaxin 2 [Source:HGNC Symbol;Acc:6550]	TRUE	TRUE	FALSE	TRUE	TRUE	FALSE
PROT016685_NP3	Q9NQ76	MEPE_HUMAN	genoPC2	1241	-1.561	-1.543	0.123	MEPE	matrix extracellular phosphoglycoprotein [Source:HGNC Symbol;Acc:13361]	FALSE	TRUE	FALSE	FALSE	TRUE	TRUE
PROT004676_NP1	Q96JK4	HIPL1_HUMAN	genoPC8	1104	-1.774	-1.543	0.123	HHIPL1	HHIP-like 1 [Source:HGNC Symbol;Acc:19710]	NA	NA	FALSE	NA	NA	FALSE
PROT023646_NP5	B1AHL2	B1AHL2_HUMAN	genoPC9	1257	1.53	1.543	0.1231	FBLN1	fibulin 1 [Source:HGNC Symbol;Acc:3600]	NA	NA	FALSE	NA	NA	FALSE
PROT022558_NP4	Q9NY65	TBA8_HUMAN	genoPC8	1256	1.534	1.543	0.1231	TUBA8	tubulin, alpha 8 [Source:HGNC Symbol;Acc:12410]	NA	NA	FALSE	NA	NA	FALSE
PROT021939_NP4	Q96K17	BT3L4_HUMAN	genoPC6	1230	-1.514	-1.543	0.1231	BTF3L4	basic transcription factor 3-like 4 [Source:HGNC Symbol;Acc:30547]	NA	NA	TRUE	NA	NA	FALSE
PROT017796_NP4	A0A8C8KBU6;Q14005;Q14005-2	A0A8C8KBU6_HUMAN;IL16_HUMAN;Q14005-2_HUMAN	genoPC3	1132	-1.596	-1.543	0.1231	IL16	interleukin 16 [Source:HGNC Symbol;Acc:5980]	TRUE	TRUE	FALSE	TRUE	TRUE	FALSE
PROT010298_NP2	Q969H0-2	Q969H0-2_HUMAN	genoPC4	1247	1.505	1.543	0.1231	FBXW7	F-box and WD repeat domain containing 7, E3 ubiquitin protein ligase [Source:HGNC Symbol;Acc:16712]	NA	NA	TRUE	NA	NA	FALSE
PROT006952_NP2	O14594	NCAN_HUMAN	genoPC2	1255	-1.525	-1.543	0.1231	NCAN	neurocan [Source:HGNC Symbol;Acc:2465]	TRUE	FALSE	FALSE	TRUE	TRUE	TRUE
PROT027866_NP5	Q9BSD3-2	Q9BSD3-2_HUMAN	genoPC6	1036	1.586	1.543	0.1232	RHNO1	RAD9-HUS1-RAD1 interacting nuclear orphan 1 [Source:HGNC Symbol;Acc:28206]	NA	NA	FALSE	NA	NA	FALSE
PROT026411_NP5	Q13043	STK4_HUMAN	age	1134	0.003138	1.543	0.1232	STK4	serine/threonine kinase 4 [Source:HGNC Symbol;Acc:11408]	NA	FALSE	FALSE	NA	FALSE	FALSE
PROT019621_NP4	P21796	VDAC1_HUMAN	genoPC10	1151	-1.602	-1.543	0.1232	VDAC1	voltage-dependent anion channel 1 [Source:HGNC Symbol;Acc:12669]	NA	NA	FALSE	NA	NA	FALSE
PROT006934_NP2	O00560	SDCB1_HUMAN	genoPC10	1205	1.549	1.543	0.1232	SDCBP	syndecan binding protein (syntenin) [Source:HGNC Symbol;Acc:10662]	TRUE	NA	FALSE	TRUE	NA	FALSE
PROT002665_NP1	P38159	RBMX_HUMAN	genoPC1	1160	1.593	1.543	0.1232	RBMX	RNA binding motif protein, X-linked [Source:HGNC Symbol;Acc:9910]	NA	NA	FALSE	NA	NA	FALSE
PROT007469_NP2	P01160	ANF_HUMAN	genoPC2	1249	1.407	1.542	0.1233	NPPA	natriuretic peptide A [Source:HGNC Symbol;Acc:7939]	TRUE	NA	TRUE	TRUE	NA	TRUE
PROT002515_NP1	P29401-2	P29401-2_HUMAN	genoPC6	1091	1.566	1.542	0.1233	TKT	transketolase [Source:HGNC Symbol;Acc:11834]	TRUE	NA	FALSE	TRUE	NA	FALSE
PROT024443_NP5	O75083	WDR1_HUMAN	genoPC10	1257	-1.521	-1.542	0.1234	WDR1	WD repeat domain 1 [Source:HGNC Symbol;Acc:12754]	NA	NA	TRUE	NA	NA	FALSE
PROT021511_NP4	Q8N135	LGI4_HUMAN	genoPC10	1008	-1.704	-1.542	0.1234	LGI4	leucine-rich repeat LGI family, member 4 [Source:HGNC Symbol;Acc:18712]	NA	NA	TRUE	NA	NA	FALSE
PROT008215_NP2	P26022	PTX3_HUMAN	age	1255	0.002931	1.542	0.1234	PTX3	pentraxin 3, long [Source:HGNC Symbol;Acc:9692]	TRUE	FALSE	FALSE	FALSE	TRUE	FALSE
PROT018797_NP4	O94804	STK10_HUMAN	genoPC3	1154	-1.599	-1.541	0.1235	STK10	serine/threonine kinase 10 [Source:HGNC Symbol;Acc:11388]	NA	NA	FALSE	NA	NA	FALSE
PROT009860_NP2	Q7Z6Z7;Q7Z6Z7-3	HUWE1_HUMAN;Q7Z6Z7-3_HUMAN	genoPC1	1240	-1.547	-1.541	0.1235	HUWE1	HECT, UBA and WWE domain containing 1, E3 ubiquitin protein ligase [Source:HGNC Symbol;Acc:30892]	NA	NA	FALSE	NA	NA	TRUE
PROT020370_NP4	P62424	RL7A_HUMAN	genoPC6	1192	-1.548	-1.541	0.1236	RPL7A	ribosomal protein L7a [Source:HGNC Symbol;Acc:10364]	NA	NA	FALSE	NA	NA	FALSE
PROT008548_NP2	P48740	MASP1_HUMAN	genoPC2	1256	-1.56	-1.541	0.1236	MASP1	mannan-binding lectin serine peptidase 1 (C4/C2 activating component of Ra-reactive factor) [Source:HGNC Symbol;Acc:6901]	#N/A	#N/A	#N/A	#N/A	#N/A	#N/A
PROT001881_NP1	P05543	THBG_HUMAN	genoPC6	1252	1.532	1.541	0.1236	SERPINA7	serpin peptidase inhibitor, clade A (alpha-1 antiproteinase, antitrypsin), member 7 [Source:HGNC Symbol;Acc:11583]	TRUE	FALSE	FALSE	TRUE	TRUE	FALSE
PROT019402_NP4	P13224	GP1BB_HUMAN	genoPC3	1259	-1.536	-1.541	0.1237	GP1BB	glycoprotein Ib (platelet), beta polypeptide [Source:HGNC Symbol;Acc:4440]	NA	TRUE	FALSE	NA	TRUE	FALSE
PROT018412_NP4	O00339;O00339-2	MATN2_HUMAN;O00339-2_HUMAN	genoPC3	1250	1.535	1.54	0.1237	MATN2	matrilin 2 [Source:HGNC Symbol;Acc:6908]	TRUE	TRUE	FALSE	TRUE	TRUE	FALSE
PROT009996_NP2	Q8IZF2	AGRF5_HUMAN	genoPC3	1170	1.56	1.541	0.1237	GPR116	G protein-coupled receptor 116 [Source:HGNC Symbol;Acc:19030]	TRUE	TRUE	TRUE	TRUE	TRUE	FALSE
PROT025576_NP5	P31327-3	P31327-3_HUMAN	genoPC2	1162	-1.609	-1.54	0.1238	CPS1	carbamoyl-phosphate synthase 1, mitochondrial [Source:HGNC Symbol;Acc:2323]	NA	NA	FALSE	NA	NA	FALSE
PROT003052_NP1	P61020	RAB5B_HUMAN	genoPC8	1052	1.619	1.54	0.1238	RAB5B	RAB5B, member RAS oncogene family [Source:HGNC Symbol;Acc:9784]	TRUE	NA	FALSE	TRUE	NA	FALSE
PROT014806_NP3	Q05707-2	Q05707-2_HUMAN	genoPC4	1255	-1.534	-1.54	0.1239	COL14A1	collagen, type XIV, alpha 1 [Source:HGNC Symbol;Acc:2191]	NA	NA	FALSE	NA	NA	FALSE
PROT022033_NP4	Q99536	VAT1_HUMAN	genoPC6	1256	-1.52	-1.539	0.124	VAT1	vesicle amine transport 1 [Source:HGNC Symbol;Acc:16919]	TRUE	TRUE	FALSE	TRUE	TRUE	FALSE
PROT016762_NP3	Q9NVA2-2	Q9NVA2-2_HUMAN	genoPC3	1255	-1.529	-1.539	0.124	SEPT11	septin 11 [Source:HGNC Symbol;Acc:25589]	TRUE	NA	FALSE	TRUE	NA	FALSE
PROT008749_NP2	P55291	CAD15_HUMAN	genoPC4	1253	-1.413	-1.539	0.124	CDH15	cadherin 15, type 1, M-cadherin (myotubule) [Source:HGNC Symbol;Acc:1754]	TRUE	TRUE	TRUE	TRUE	TRUE	TRUE
PROT026411_NP5	Q13043	STK4_HUMAN	genoPC9	1134	-1.601	-1.539	0.1241	STK4	serine/threonine kinase 4 [Source:HGNC Symbol;Acc:11408]	NA	FALSE	FALSE	NA	FALSE	FALSE
PROT019010_NP4	P01766	HV313_HUMAN	genoPC3	1027	1.711	1.539	0.1241	IGHV3-13	immunoglobulin heavy variable 3-13 [Source:HGNC Symbol;Acc:5581]	NA	NA	FALSE	NA	NA	FALSE
PROT018387_NP4	O00151	PDLI1_HUMAN	genoPC10	1256	-1.535	-1.539	0.1241	PDLIM1	PDZ and LIM domain 1 [Source:HGNC Symbol;Acc:2067]	TRUE	NA	FALSE	TRUE	NA	FALSE
PROT018300_NP4	H9KVB4;O15417	H9KVB4_HUMAN;TNC18_HUMAN	sex	1237	-0.08785	-1.539	0.1241	TNRC18	trinucleotide repeat containing 18 [Source:HGNC Symbol;Acc:11962]	NA	NA	FALSE	NA	NA	FALSE
PROT015432_NP3	Q6GPI1	CTRB2_HUMAN	sex	1230	0.08863	1.539	0.1241	CTRB2	chymotrypsinogen B2 [Source:HGNC Symbol;Acc:2522]	TRUE	NA	FALSE	TRUE	NA	FALSE
PROT008496_NP2	P46060	RAGP1_HUMAN	genoPC9	1241	-1.529	-1.539	0.1241	RANGAP1	Ran GTPase activating protein 1 [Source:HGNC Symbol;Acc:9854]	NA	TRUE	FALSE	NA	FALSE	FALSE
PROT001992_NP1	P09110	THIK_HUMAN	genoPC6	1250	-1.53	-1.539	0.1241	ACAA1	acetyl-CoA acyltransferase 1 [Source:HGNC Symbol;Acc:82]	TRUE	TRUE	FALSE	TRUE	TRUE	FALSE
PROT026439_NP5	Q13228-4	Q13228-4_HUMAN	age	1257	-0.002938	-1.538	0.1242	SELENBP1	selenium binding protein 1 [Source:HGNC Symbol;Acc:10719]	NA	NA	FALSE	NA	NA	FALSE
PROT012484_NP3	G3XAH0	G3XAH0_HUMAN	genoPC2	1175	1.692	1.538	0.1242	SEPT5	septin 5 [Source:HGNC Symbol;Acc:9164]	NA	NA	FALSE	NA	NA	FALSE
PROT011030_NP2	Q9NWV4	CZIB_HUMAN	genoPC7	1223	-1.537	-1.538	0.1242	C1orf123	chromosome 1 open reading frame 123 [Source:HGNC Symbol;Acc:26059]	NA	NA	FALSE	NA	NA	FALSE
PROT024393_NP5	O60476	MA1A2_HUMAN	genoPC3	1254	1.529	1.538	0.1243	MAN1A2	mannosidase, alpha, class 1A, member 2 [Source:HGNC Symbol;Acc:6822]	TRUE	TRUE	FALSE	FALSE	TRUE	FALSE
PROT015901_NP3	Q8TD06	AGR3_HUMAN	genoPC2	1105	-1.752	-1.538	0.1243	AGR3	anterior gradient 3 [Source:HGNC Symbol;Acc:24167]	TRUE	TRUE	FALSE	TRUE	TRUE	FALSE
PROT013239_NP3	P01700	LV147_HUMAN	age	1255	-0.002938	-1.538	0.1243	IGLV1-47	immunoglobulin lambda variable 1-47 [Source:HGNC Symbol;Acc:5880]	NA	NA	FALSE	NA	NA	FALSE
PROT010843_NP2	Q9H853	TBA4B_HUMAN	genoPC4	1256	1.533	1.538	0.1243	TUBA4B	tubulin, alpha 4b (pseudogene) [Source:HGNC Symbol;Acc:18637]	NA	NA	FALSE	NA	NA	FALSE
PROT008548_NP2	P48740	MASP1_HUMAN	genoPC1	1256	1.532	1.538	0.1243	MASP1	mannan-binding lectin serine peptidase 1 (C4/C2 activating component of Ra-reactive factor) [Source:HGNC Symbol;Acc:6901]	#N/A	#N/A	#N/A	#N/A	#N/A	#N/A
PROT002655_NP1	P36955	PEDF_HUMAN	genoPC5	1256	1.525	1.538	0.1243	SERPINF1	serpin peptidase inhibitor, clade F (alpha-2 antiplasmin, pigment epithelium derived factor), member 1 [Source:HGNC Symbol;Acc:8824]	TRUE	TRUE	FALSE	TRUE	TRUE	FALSE
PROT019363_NP4	P11586	C1TC_HUMAN	genoPC8	1255	1.52	1.538	0.1244	MTHFD1	methylenetetrahydrofolate dehydrogenase (NADP+ dependent) 1, methenyltetrahydrofolate cyclohydrolase, formyltetrahydrofolate synthetase [Source:HGNC Symbol;Acc:7432]	TRUE	NA	FALSE	TRUE	NA	FALSE
PROT011713_NP3	A0A1B0GTW1	A0A1B0GTW1_HUMAN	genoPC5	1126	-1.554	-1.538	0.1244	TJP2	tight junction protein 2 [Source:HGNC Symbol;Acc:11828]	NA	NA	FALSE	NA	NA	FALSE
PROT026294_NP5	Q04446	GLGB_HUMAN	sex	1220	-0.08773	-1.537	0.1245	GBE1	glucan (1,4-alpha-), branching enzyme 1 [Source:HGNC Symbol;Acc:4180]	NA	NA	TRUE	NA	NA	FALSE
PROT005415_NP1	Q9UGU0	TCF20_HUMAN	genoPC4	1010	1.816	1.537	0.1245	TCF20	transcription factor 20 (AR1) [Source:HGNC Symbol;Acc:11631]	NA	NA	FALSE	NA	NA	FALSE
PROT019672_NP4	P23467-3	P23467-3_HUMAN	genoPC2	1259	1.551	1.537	0.1246	PTPRB	protein tyrosine phosphatase, receptor type, B [Source:HGNC Symbol;Acc:9665]	NA	TRUE	FALSE	NA	TRUE	FALSE
PROT017398_NP4	A0A0B4J1Y9	HV372_HUMAN	genoPC4	1250	1.533	1.536	0.1247	IGHV3-72	immunoglobulin heavy variable 3-72 [Source:HGNC Symbol;Acc:5622]	NA	NA	FALSE	NA	NA	FALSE
PROT010927_NP2	Q9NPY3	C1QR1_HUMAN	sex	1252	-0.0879	-1.536	0.1247	CD93	CD93 molecule [Source:HGNC Symbol;Acc:15855]	TRUE	TRUE	FALSE	TRUE	TRUE	FALSE
PROT000482_NP1	A0A7P0TAW3;P55072	A0A7P0TAW3_HUMAN;TERA_HUMAN	genoPC3	1251	-1.534	-1.536	0.1247	VCP	valosin containing protein [Source:HGNC Symbol;Acc:12666]	NA	NA	FALSE	NA	NA	FALSE
PROT019121_NP4	P05141	ADT2_HUMAN	age	1220	0.003003	1.536	0.1248	SLC25A5	solute carrier family 25 (mitochondrial carrier; adenine nucleotide translocator), member 5 [Source:HGNC Symbol;Acc:10991]	NA	NA	FALSE	NA	NA	FALSE
PROT018603_NP4	O43776	SYNC_HUMAN	sex	1211	-0.08846	-1.536	0.1248	NARS	asparaginyl-tRNA synthetase [Source:HGNC Symbol;Acc:7643]	NA	TRUE	FALSE	NA	TRUE	FALSE
PROT002689_NP1	P40925-3	P40925-3_HUMAN	genoPC8	1070	1.598	1.536	0.1248	MDH1	malate dehydrogenase 1, NAD (soluble) [Source:HGNC Symbol;Acc:6970]	TRUE	FALSE	FALSE	TRUE	TRUE	FALSE
PROT001079_NP1	J3QRT5;P13598	ICAM2_HUMAN;J3QRT5_HUMAN	genoPC3	1125	-1.604	-1.536	0.1248	ICAM2	intercellular adhesion molecule 2 [Source:HGNC Symbol;Acc:5345]	TRUE	FALSE	FALSE	TRUE	FALSE	FALSE
PROT027889_NP5	Q9BUD6	SPON2_HUMAN	genoPC7	1245	-1.513	-1.536	0.1249	SPON2	spondin 2, extracellular matrix protein [Source:HGNC Symbol;Acc:11253]	TRUE	TRUE	TRUE	TRUE	TRUE	FALSE
PROT027607_NP5	Q96CN4-2	Q96CN4-2_HUMAN	genoPC3	1230	-1.537	-1.535	0.1249	EVI5L	ecotropic viral integration site 5-like [Source:HGNC Symbol;Acc:30464]	NA	NA	FALSE	NA	NA	FALSE
PROT018395_NP4	O00186	STXB3_HUMAN	genoPC1	1235	1.542	1.536	0.1249	STXBP3	syntaxin binding protein 3 [Source:HGNC Symbol;Acc:11446]	NA	FALSE	FALSE	NA	TRUE	FALSE
PROT004804_NP1	Q99808	S29A1_HUMAN	genoPC10	1228	1.538	1.535	0.1249	SLC29A1	solute carrier family 29 (equilibrative nucleoside transporter), member 1 [Source:HGNC Symbol;Acc:11003]	NA	NA	FALSE	NA	NA	FALSE
PROT001787_NP1	P02730	B3AT_HUMAN	genoPC4	1256	-1.53	-1.535	0.125	SLC4A1	solute carrier family 4 (anion exchanger), member 1 (Diego blood group) [Source:HGNC Symbol;Acc:11027]	NA	TRUE	FALSE	NA	TRUE	FALSE
PROT000866_NP1	E9PK59	E9PK59_HUMAN	genoPC8	1162	1.566	1.535	0.125	SCYL1	SCY1-like 1 (S. cerevisiae) [Source:HGNC Symbol;Acc:14372]	NA	NA	FALSE	NA	NA	FALSE
PROT009391_NP2	Q15435	PP1R7_HUMAN	sex	1145	-0.09128	-1.535	0.1251	PPP1R7	protein phosphatase 1, regulatory subunit 7 [Source:HGNC Symbol;Acc:9295]	NA	NA	FALSE	NA	NA	FALSE
PROT007133_NP2	O60462	NRP2_HUMAN	genoPC9	1255	1.521	1.535	0.1251	NRP2	neuropilin 2 [Source:HGNC Symbol;Acc:8005]	TRUE	TRUE	FALSE	TRUE	TRUE	FALSE
PROT006076_NP2	A0A494C087	A0A494C087_HUMAN	age	1255	0.002933	1.535	0.1251	PTPRZ1	protein tyrosine phosphatase, receptor-type, Z polypeptide 1 [Source:HGNC Symbol;Acc:9685]	NA	NA	FALSE	NA	NA	FALSE
PROT000965_NP1	G3V2Q1;G3V4C1;P07910	G3V2Q1_HUMAN;G3V4C1_HUMAN;HNRPC_HUMAN	genoPC2	1256	-1.556	-1.535	0.1251	HNRNPC	heterogeneous nuclear ribonucleoprotein C (C1/C2) [Source:HGNC Symbol;Acc:5035]	TRUE	NA	FALSE	FALSE	NA	TRUE
PROT016800_NP3	Q9NXR7	BABA2_HUMAN	genoPC9	1012	1.708	1.534	0.1252	BRE	brain and reproductive organ-expressed (TNFRSF1A modulator) [Source:HGNC Symbol;Acc:1106]	NA	NA	FALSE	NA	NA	FALSE
PROT016153_NP3	Q96HC4	PDLI5_HUMAN	genoPC10	1245	-1.503	-1.534	0.1252	PDLIM5	PDZ and LIM domain 5 [Source:HGNC Symbol;Acc:17468]	NA	FALSE	TRUE	NA	FALSE	FALSE
PROT009476_NP2	Q16827	PTPRO_HUMAN	genoPC5	1166	1.576	1.534	0.1252	PTPRO	protein tyrosine phosphatase, receptor type, O [Source:HGNC Symbol;Acc:9678]	NA	NA	FALSE	NA	NA	FALSE
PROT012062_NP3	A0A8I5KW61	A0A8I5KW61_HUMAN	genoPC6	1255	1.503	1.534	0.1253	.	.	NA	NA	FALSE	NA	NA	TRUE
PROT009281_NP2	Q14242-2	Q14242-2_HUMAN	genoPC9	1252	1.504	1.534	0.1253	SELPLG	selectin P ligand [Source:HGNC Symbol;Acc:10722]	TRUE	TRUE	TRUE	TRUE	TRUE	FALSE
PROT009264_NP2	Q14118	DAG1_HUMAN	genoPC7	1246	-1.526	-1.534	0.1253	DAG1	dystroglycan 1 (dystrophin-associated glycoprotein 1) [Source:HGNC Symbol;Acc:2666]	TRUE	TRUE	FALSE	TRUE	TRUE	FALSE
PROT028203_NP5	Q9NQW7-3	Q9NQW7-3_HUMAN	genoPC9	1257	-1.522	-1.534	0.1254	XPNPEP1	X-prolyl aminopeptidase (aminopeptidase P) 1, soluble [Source:HGNC Symbol;Acc:12822]	TRUE	NA	FALSE	TRUE	NA	FALSE
PROT026073_NP5	P61163	ACTZ_HUMAN	age	1211	0.002977	1.534	0.1254	ACTR1A	ARP1 actin-related protein 1 homolog A, centractin alpha (yeast) [Source:HGNC Symbol;Acc:167]	NA	NA	FALSE	NA	NA	FALSE
PROT026073_NP5	P61163	ACTZ_HUMAN	genoPC8	1211	1.533	1.534	0.1254	ACTR1A	ARP1 actin-related protein 1 homolog A, centractin alpha (yeast) [Source:HGNC Symbol;Acc:167]	NA	NA	FALSE	NA	NA	FALSE
PROT017489_NP4	A0A1W2PQW2	A0A1W2PQW2_HUMAN	genoPC2	1122	-1.604	-1.534	0.1254	CACNA1H	calcium channel, voltage-dependent, T type, alpha 1H subunit [Source:HGNC Symbol;Acc:1395]	NA	NA	TRUE	NA	NA	FALSE
PROT007089_NP2	O43681	GET3_HUMAN	genoPC9	1255	-1.522	-1.534	0.1254	ASNA1	arsA arsenite transporter, ATP-binding, homolog 1 (bacterial) [Source:HGNC Symbol;Acc:752]	TRUE	FALSE	FALSE	TRUE	FALSE	FALSE
PROT002473_NP1	P27105	STOM_HUMAN	genoPC6	1256	1.523	1.533	0.1254	STOM	stomatin [Source:HGNC Symbol;Acc:3383]	TRUE	NA	FALSE	FALSE	NA	FALSE
PROT024895_NP5	P05771-2	P05771-2_HUMAN	genoPC2	1207	1.619	1.533	0.1255	PRKCB	protein kinase C, beta [Source:HGNC Symbol;Acc:9395]	TRUE	NA	FALSE	FALSE	NA	FALSE
PROT016418_NP3	Q9BWS9	CHID1_HUMAN	genoPC4	1254	1.528	1.533	0.1255	CHID1	chitinase domain containing 1 [Source:HGNC Symbol;Acc:28474]	NA	NA	FALSE	NA	NA	FALSE
PROT006533_NP2	D6RF35	D6RF35_HUMAN	genoPC3	1256	-1.506	-1.533	0.1255	GC	group-specific component (vitamin D binding protein) [Source:HGNC Symbol;Acc:4187]	NA	NA	TRUE	NA	NA	TRUE
PROT022465_NP4	Q9NRB3	CHSTC_HUMAN	genoPC5	1257	1.523	1.533	0.1256	CHST12	carbohydrate (chondroitin 4) sulfotransferase 12 [Source:HGNC Symbol;Acc:17423]	TRUE	NA	FALSE	TRUE	NA	FALSE
PROT012194_NP3	B7ZKJ8	B7ZKJ8_HUMAN	genoPC10	1254	1.457	1.533	0.1256	ITIH4	inter-alpha-trypsin inhibitor heavy chain family, member 4 [Source:HGNC Symbol;Acc:6169]	NA	NA	TRUE	NA	NA	TRUE
PROT007820_NP2	P10645	CMGA_HUMAN	genoPC4	1256	-1.458	-1.533	0.1256	CHGA	chromogranin A (parathyroid secretory protein 1) [Source:HGNC Symbol;Acc:1929]	TRUE	TRUE	TRUE	FALSE	FALSE	FALSE
PROT008590_NP2	P49773	HINT1_HUMAN	sex	1074	-0.09456	-1.532	0.1257	HINT1	histidine triad nucleotide binding protein 1 [Source:HGNC Symbol;Acc:4912]	FALSE	NA	FALSE	TRUE	NA	FALSE
PROT003242_NP1	Q01523	DEF5_HUMAN	genoPC5	1233	-1.721	-1.532	0.1257	DEFA5	defensin, alpha 5, Paneth cell-specific [Source:HGNC Symbol;Acc:2764]	TRUE	NA	TRUE	TRUE	NA	FALSE
PROT001232_NP1	O14960	LECT2_HUMAN	genoPC4	1256	1.51	1.532	0.1257	LECT2	leukocyte cell-derived chemotaxin 2 [Source:HGNC Symbol;Acc:6550]	TRUE	TRUE	FALSE	TRUE	TRUE	FALSE
PROT009476_NP2	Q16827	PTPRO_HUMAN	age	1166	-0.003054	-1.532	0.1258	PTPRO	protein tyrosine phosphatase, receptor type, O [Source:HGNC Symbol;Acc:9678]	NA	NA	FALSE	NA	NA	FALSE
PROT007162_NP2	O60763;O60763-2	O60763-2_HUMAN;USO1_HUMAN	age	1020	0.003257	1.532	0.1258	USO1	USO1 vesicle transport factor [Source:HGNC Symbol;Acc:30904]	TRUE	FALSE	FALSE	TRUE	FALSE	FALSE
PROT003384_NP1	Q12906-7	Q12906-7_HUMAN	genoPC8	1256	-1.518	-1.532	0.1258	ILF3	interleukin enhancer binding factor 3, 90kDa [Source:HGNC Symbol;Acc:6038]	TRUE	NA	FALSE	TRUE	NA	FALSE
PROT021260_NP4	Q6UX71	PXDC2_HUMAN	genoPC4	1254	-1.505	-1.531	0.1259	PLXDC2	plexin domain containing 2 [Source:HGNC Symbol;Acc:21013]	TRUE	TRUE	TRUE	FALSE	TRUE	FALSE
PROT007567_NP2	P04003	C4BPA_HUMAN	genoPC1	1257	1.527	1.531	0.1259	C4BPA	complement component 4 binding protein, alpha [Source:HGNC Symbol;Acc:1325]	TRUE	NA	FALSE	TRUE	NA	FALSE
PROT024684_NP5	P00352	AL1A1_HUMAN	genoPC7	1219	-1.527	-1.531	0.126	ALDH1A1	aldehyde dehydrogenase 1 family, member A1 [Source:HGNC Symbol;Acc:402]	TRUE	TRUE	FALSE	TRUE	TRUE	TRUE
PROT018636_NP4	O60331-3	O60331-3_HUMAN	genoPC5	1030	-1.848	-1.531	0.126	PIP5K1C	phosphatidylinositol-4-phosphate 5-kinase, type I, gamma [Source:HGNC Symbol;Acc:8996]	NA	NA	FALSE	NA	NA	FALSE
PROT018256_NP4	H0YFD6;P40939	ECHA_HUMAN;H0YFD6_HUMAN	genoPC10	1172	-1.574	-1.531	0.126	HADHA	hydroxyacyl-CoA dehydrogenase/3-ketoacyl-CoA thiolase/enoyl-CoA hydratase (trifunctional protein), alpha subunit [Source:HGNC Symbol;Acc:4801]	NA	NA	FALSE	NA	NA	FALSE
PROT001992_NP1	P09110	THIK_HUMAN	genoPC3	1250	-1.532	-1.531	0.126	ACAA1	acetyl-CoA acyltransferase 1 [Source:HGNC Symbol;Acc:82]	TRUE	TRUE	FALSE	TRUE	TRUE	FALSE
PROT008785_NP2	P58546	MTPN_HUMAN	genoPC5	1255	-1.521	-1.531	0.1261	MTPN	myotrophin [Source:HGNC Symbol;Acc:15667]	NA	FALSE	FALSE	NA	FALSE	FALSE
PROT022465_NP4	Q9NRB3	CHSTC_HUMAN	genoPC6	1257	-1.516	-1.53	0.1262	CHST12	carbohydrate (chondroitin 4) sulfotransferase 12 [Source:HGNC Symbol;Acc:17423]	TRUE	NA	FALSE	TRUE	NA	FALSE
PROT001255_NP1	O15145	ARPC3_HUMAN	genoPC10	1251	-1.513	-1.53	0.1262	ARPC3	actin related protein 2/3 complex, subunit 3, 21kDa [Source:HGNC Symbol;Acc:706]	TRUE	NA	FALSE	FALSE	NA	FALSE
PROT021978_NP4	Q96PD5-2	Q96PD5-2_HUMAN	genoPC4	1157	-1.545	-1.53	0.1263	PGLYRP2	peptidoglycan recognition protein 2 [Source:HGNC Symbol;Acc:30013]	NA	NA	TRUE	NA	NA	FALSE
PROT019790_NP4	P30048	PRDX3_HUMAN	genoPC4	1203	1.544	1.53	0.1263	PRDX3	peroxiredoxin 3 [Source:HGNC Symbol;Acc:9354]	TRUE	FALSE	FALSE	TRUE	TRUE	FALSE
PROT015565_NP3	Q7L1Q6-4	Q7L1Q6-4_HUMAN	genoPC4	1174	1.668	1.53	0.1263	BZW1	basic leucine zipper and W2 domains 1 [Source:HGNC Symbol;Acc:18380]	NA	NA	FALSE	NA	NA	FALSE
PROT006845_NP2	K7EM18	K7EM18_HUMAN	genoPC8	1206	1.528	1.53	0.1263	EIF1	eukaryotic translation initiation factor 1 [Source:HGNC Symbol;Acc:3249]	NA	NA	FALSE	NA	NA	FALSE
PROT017459_NP4	A0A0U1RR32;A0A0U1RRH7;P04908;P0C0S8;P20671;Q7L7L0;Q93077;Q96KK5;Q99878;Q9BTM1	A0A0U1RR32_HUMAN;A0A0U1RRH7_HUMAN;H2A1B_HUMAN;H2A1C_HUMAN;H2A1D_HUMAN;H2A1H_HUMAN;H2A1J_HUMAN;H2A1_HUMAN;H2A3_HUMAN;H2AJ_HUMAN	genoPC9	1259	1.49	1.529	0.1264	H2AFJ	H2A histone family, member J [Source:HGNC Symbol;Acc:14456]	TRUE	NA	TRUE	TRUE	NA	FALSE
PROT017261_NP4	A0A024R8Y9	A0A024R8Y9_HUMAN	genoPC8	1259	1.518	1.53	0.1264	.	.	NA	NA	FALSE	NA	NA	FALSE
PROT008058_NP2	P19652	A1AG2_HUMAN	genoPC3	1256	1.466	1.53	0.1264	ORM2	orosomucoid 2 [Source:HGNC Symbol;Acc:8499]	NA	NA	TRUE	NA	NA	TRUE
PROT002664_NP1	P38117-2	P38117-2_HUMAN	sex	1218	-0.08872	-1.53	0.1264	ETFB	electron-transfer-flavoprotein, beta polypeptide [Source:HGNC Symbol;Acc:3482]	NA	NA	FALSE	NA	NA	FALSE
PROT021784_NP4	Q92954-3	Q92954-3_HUMAN	genoPC7	1259	1.519	1.529	0.1265	PRG4	proteoglycan 4 [Source:HGNC Symbol;Acc:9364]	NA	NA	FALSE	NA	NA	FALSE
PROT020409_NP4	P63261	ACTG_HUMAN	genoPC4	1259	1.528	1.529	0.1265	ACTG1	actin, gamma 1 [Source:HGNC Symbol;Acc:144]	NA	NA	FALSE	NA	NA	FALSE
PROT001985_NP1	P08754	GNAI3_HUMAN	genoPC1	1197	1.562	1.529	0.1265	GNAI3	guanine nucleotide binding protein (G protein), alpha inhibiting activity polypeptide 3 [Source:HGNC Symbol;Acc:4387]	TRUE	NA	FALSE	TRUE	NA	FALSE
PROT016441_NP3	Q9BXX0	EMIL2_HUMAN	genoPC8	1217	-1.519	-1.529	0.1266	EMILIN2	elastin microfibril interfacer 2 [Source:HGNC Symbol;Acc:19881]	NA	NA	TRUE	NA	NA	FALSE
PROT007605_NP2	P05060	SCG1_HUMAN	genoPC3	1255	1.472	1.529	0.1266	CHGB	chromogranin B (secretogranin 1) [Source:HGNC Symbol;Acc:1930]	TRUE	TRUE	TRUE	TRUE	FALSE	FALSE
PROT012863_NP3	O43915	VEGFD_HUMAN	genoPC7	1252	1.52	1.528	0.1267	FIGF	c-fos induced growth factor (vascular endothelial growth factor D) [Source:HGNC Symbol;Acc:3708]	TRUE	TRUE	TRUE	TRUE	TRUE	FALSE
PROT005947_NP2	A0A0J9YYC8;A6XMV9;P07478	A0A0J9YYC8_HUMAN;A6XMV9_HUMAN;TRY2_HUMAN	genoPC6	1250	-1.503	-1.528	0.1267	PRSS2	protease, serine, 2 (trypsin 2) [Source:HGNC Symbol;Acc:9483]	TRUE	TRUE	TRUE	TRUE	TRUE	FALSE
PROT001623_NP1	O95747	OXSR1_HUMAN	genoPC10	1255	1.5	1.528	0.1267	OXSR1	oxidative stress responsive 1 [Source:HGNC Symbol;Acc:8508]	NA	NA	FALSE	NA	NA	TRUE
PROT013471_NP3	P08319	ADH4_HUMAN	genoPC4	1255	1.51	1.528	0.1268	ADH4	alcohol dehydrogenase 4 (class II), pi polypeptide [Source:HGNC Symbol;Acc:252]	TRUE	TRUE	FALSE	TRUE	TRUE	FALSE
PROT018581_NP4	O43516;O43516-3	O43516-3_HUMAN;WIPF1_HUMAN	sex	1247	-0.08539	-1.528	0.1269	WIPF1	WAS/WASL interacting protein family, member 1 [Source:HGNC Symbol;Acc:12736]	NA	NA	TRUE	NA	NA	FALSE
PROT026479_NP5	Q13561	DCTN2_HUMAN	genoPC8	1203	1.537	1.527	0.127	DCTN2	dynactin 2 (p50) [Source:HGNC Symbol;Acc:2712]	TRUE	FALSE	FALSE	TRUE	TRUE	FALSE
PROT026411_NP5	Q13043	STK4_HUMAN	genoPC10	1134	-1.597	-1.527	0.127	STK4	serine/threonine kinase 4 [Source:HGNC Symbol;Acc:11408]	NA	FALSE	FALSE	NA	FALSE	FALSE
PROT019228_NP4	P08514	ITA2B_HUMAN	genoPC3	1259	-1.522	-1.527	0.127	ITGA2B	integrin, alpha 2b (platelet glycoprotein IIb of IIb/IIIa complex, antigen CD41) [Source:HGNC Symbol;Acc:6138]	NA	NA	FALSE	NA	NA	FALSE
PROT013247_NP3	P01715	LV301_HUMAN	genoPC1	1055	-1.704	-1.527	0.127	IGLV3-1	immunoglobulin lambda variable 3-1 [Source:HGNC Symbol;Acc:5896]	NA	NA	FALSE	NA	NA	FALSE
PROT011530_NP3	A0A075B6R9	KVD24_HUMAN	genoPC9	1252	1.508	1.527	0.127	IGKV2D-24	immunoglobulin kappa variable 2D-24 (non-functional) [Source:HGNC Symbol;Acc:5797]	NA	NA	FALSE	NA	NA	FALSE
PROT020990_NP4	Q2M2W7	CQ058_HUMAN	genoPC2	1025	1.792	1.527	0.1271	C17orf58	chromosome 17 open reading frame 58 [Source:HGNC Symbol;Acc:27568]	NA	NA	TRUE	NA	NA	FALSE
PROT005460_NP1	Q9UJH8	METRN_HUMAN	genoPC10	1206	1.536	1.527	0.1271	METRN	meteorin, glial cell differentiation regulator [Source:HGNC Symbol;Acc:14151]	NA	NA	FALSE	NA	NA	FALSE
PROT004590_NP1	Q96C24	SYTL4_HUMAN	genoPC10	1226	-1.537	-1.527	0.1271	SYTL4	synaptotagmin-like 4 [Source:HGNC Symbol;Acc:15588]	TRUE	FALSE	FALSE	FALSE	TRUE	FALSE
PROT011461_NP2	Q9Y625	GPC6_HUMAN	genoPC1	1143	1.615	1.526	0.1272	GPC6	glypican 6 [Source:HGNC Symbol;Acc:4454]	TRUE	NA	FALSE	TRUE	NA	FALSE
PROT026614_NP5	Q15102	PA1B3_HUMAN	age	1143	-0.003061	-1.526	0.1273	PAFAH1B3	platelet-activating factor acetylhydrolase 1b, catalytic subunit 3 (29kDa) [Source:HGNC Symbol;Acc:8576]	TRUE	FALSE	FALSE	TRUE	TRUE	FALSE
PROT025665_NP5	P36915	GNL1_HUMAN	genoPC7	1149	-1.565	-1.526	0.1273	GNL1	guanine nucleotide binding protein-like 1 [Source:HGNC Symbol;Acc:4413]	NA	NA	FALSE	NA	NA	FALSE
PROT019550_NP4	P18669	PGAM1_HUMAN	genoPC2	1106	1.728	1.526	0.1273	PGAM1	phosphoglycerate mutase 1 (brain) [Source:HGNC Symbol;Acc:8888]	TRUE	NA	FALSE	FALSE	NA	FALSE
PROT022835_NP4	Q9Y277	VDAC3_HUMAN	genoPC10	1244	-1.524	-1.526	0.1274	VDAC3	voltage-dependent anion channel 3 [Source:HGNC Symbol;Acc:12674]	NA	NA	FALSE	NA	NA	FALSE
PROT019781_NP4	P29966	MARCS_HUMAN	genoPC9	1242	1.511	1.525	0.1274	MARCKS	myristoylated alanine-rich protein kinase C substrate [Source:HGNC Symbol;Acc:6759]	NA	NA	FALSE	NA	NA	FALSE
PROT017783_NP4	A0A804HKE7;E7EVA0	A0A804HKE7_HUMAN;E7EVA0_HUMAN	genoPC1	1146	1.563	1.526	0.1274	MAP4	microtubule-associated protein 4 [Source:HGNC Symbol;Acc:6862]	NA	NA	TRUE	NA	NA	FALSE
PROT019679_NP4	P23560-4	P23560-4_HUMAN	genoPC3	1225	1.534	1.525	0.1275	BDNF	brain-derived neurotrophic factor [Source:HGNC Symbol;Acc:1033]	TRUE	TRUE	FALSE	TRUE	TRUE	TRUE
PROT009113_NP2	Q0ZGT2	NEXN_HUMAN	genoPC3	1170	-1.562	-1.525	0.1276	NEXN	nexilin (F actin binding protein) [Source:HGNC Symbol;Acc:29557]	NA	FALSE	FALSE	NA	FALSE	FALSE
PROT011260_NP2	Q9ULI3	HEG1_HUMAN	genoPC6	1254	-1.512	-1.524	0.1277	HEG1	heart development protein with EGF-like domains 1 [Source:HGNC Symbol;Acc:29227]	NA	TRUE	FALSE	NA	TRUE	FALSE
PROT009327_NP2	Q14974	IMB1_HUMAN	genoPC1	1255	-1.521	-1.524	0.1277	KPNB1	karyopherin (importin) beta 1 [Source:HGNC Symbol;Acc:6400]	TRUE	NA	FALSE	TRUE	NA	TRUE
PROT017438_NP4	A0A0C4DH47	A0A0C4DH47_HUMAN	genoPC4	1152	1.546	1.524	0.1278	TBXAS1	thromboxane A synthase 1 (platelet) [Source:HGNC Symbol;Acc:11609]	NA	NA	FALSE	NA	NA	FALSE
PROT011030_NP2	Q9NWV4	CZIB_HUMAN	genoPC4	1223	-1.59	-1.524	0.1278	C1orf123	chromosome 1 open reading frame 123 [Source:HGNC Symbol;Acc:26059]	NA	NA	FALSE	NA	NA	FALSE
PROT008607_NP2	P50225	ST1A1_HUMAN	genoPC8	1236	1.514	1.524	0.1278	SULT1A1	sulfotransferase family, cytosolic, 1A, phenol-preferring, member 1 [Source:HGNC Symbol;Acc:11453]	NA	TRUE	FALSE	NA	FALSE	FALSE
PROT019143_NP4	P05976	MYL1_HUMAN	genoPC10	1257	-1.522	-1.524	0.1279	MYL1	myosin, light chain 1, alkali; skeletal, fast [Source:HGNC Symbol;Acc:7582]	NA	FALSE	FALSE	NA	TRUE	FALSE
PROT006727_NP2	G3V562	G3V562_HUMAN	genoPC2	1194	1.616	1.524	0.1279	RAB15	RAB15, member RAS oncogene family [Source:HGNC Symbol;Acc:20150]	NA	NA	FALSE	NA	NA	FALSE
PROT007795_NP2	P0DMN0	ST1A4_HUMAN	genoPC9	1168	-1.594	-1.523	0.128	SULT1A4	sulfotransferase family, cytosolic, 1A, phenol-preferring, member 4 [Source:HGNC Symbol;Acc:30004]	NA	NA	FALSE	NA	NA	FALSE
PROT004393_NP1	Q8TCV5;Q8TCV5-2	Q8TCV5-2_HUMAN;WFDC5_HUMAN	genoPC9	1221	1.494	1.523	0.128	WFDC5	WAP four-disulfide core domain 5 [Source:HGNC Symbol;Acc:20477]	TRUE	NA	TRUE	TRUE	NA	TRUE
PROT002120_NP1	P12111-4	P12111-4_HUMAN	sex	1256	-0.08655	-1.523	0.128	COL6A3	collagen, type VI, alpha 3 [Source:HGNC Symbol;Acc:2213]	TRUE	TRUE	FALSE	FALSE	TRUE	FALSE
PROT000819_NP1	E7EUF1	E7EUF1_HUMAN	genoPC1	1256	-1.492	-1.523	0.128	ENPP2	ectonucleotide pyrophosphatase/phosphodiesterase 2 [Source:HGNC Symbol;Acc:3357]	NA	NA	FALSE	NA	NA	TRUE
PROT025612_NP5	P33908	MA1A1_HUMAN	sex	1257	0.08616	1.523	0.1281	MAN1A1	mannosidase, alpha, class 1A, member 1 [Source:HGNC Symbol;Acc:6821]	NA	NA	FALSE	NA	NA	FALSE
PROT009126_NP2	Q12797-3	Q12797-3_HUMAN	genoPC6	1254	1.421	1.523	0.1281	ASPH	aspartate beta-hydroxylase [Source:HGNC Symbol;Acc:757]	TRUE	NA	TRUE	FALSE	NA	TRUE
PROT004520_NP1	Q92900;Q92900-2	Q92900-2_HUMAN;RENT1_HUMAN	genoPC8	1059	1.782	1.523	0.1281	UPF1	UPF1 regulator of nonsense transcripts homolog (yeast) [Source:HGNC Symbol;Acc:9962]	NA	NA	FALSE	NA	NA	FALSE
PROT003058_NP1	P61106	RAB14_HUMAN	genoPC4	1238	1.517	1.523	0.1281	RAB14	RAB14, member RAS oncogene family [Source:HGNC Symbol;Acc:16524]	TRUE	NA	FALSE	TRUE	NA	FALSE
PROT007737_NP2	P08709	FA7_HUMAN	genoPC7	1255	1.464	1.522	0.1282	F7	coagulation factor VII (serum prothrombin conversion accelerator) [Source:HGNC Symbol;Acc:3544]	TRUE	TRUE	TRUE	TRUE	TRUE	TRUE
PROT018962_NP4	P01024	CO3_HUMAN	genoPC1	1259	-1.515	-1.522	0.1283	C3	complement component 3 [Source:HGNC Symbol;Acc:1318]	TRUE	TRUE	FALSE	FALSE	FALSE	FALSE
PROT016800_NP3	Q9NXR7	BABA2_HUMAN	genoPC4	1012	1.624	1.522	0.1283	BRE	brain and reproductive organ-expressed (TNFRSF1A modulator) [Source:HGNC Symbol;Acc:1106]	NA	NA	FALSE	NA	NA	FALSE
PROT014505_NP3	P55773	CCL23_HUMAN	genoPC3	1136	-1.581	-1.522	0.1283	CCL23	chemokine (C-C motif) ligand 23 [Source:HGNC Symbol;Acc:10622]	TRUE	TRUE	FALSE	FALSE	TRUE	FALSE
PROT007978_NP2	P16070;P16070-10;P16070-11;P16070-4	CD44_HUMAN;P16070-10_HUMAN;P16070-11_HUMAN;P16070-4_HUMAN	genoPC1	1256	1.525	1.522	0.1283	CD44	CD44 molecule (Indian blood group) [Source:HGNC Symbol;Acc:1681]	TRUE	NA	FALSE	FALSE	NA	FALSE
PROT006966_NP2	O14745	NHRF1_HUMAN	genoPC2	1215	1.592	1.522	0.1283	SLC9A3R1	solute carrier family 9, subfamily A (NHE3, cation proton antiporter 3), member 3 regulator 1 [Source:HGNC Symbol;Acc:11075]	NA	FALSE	FALSE	NA	FALSE	FALSE
PROT005029_NP1	Q9H251	CAD23_HUMAN	genoPC10	1134	1.598	1.522	0.1283	CDH23	cadherin-related 23 [Source:HGNC Symbol;Acc:13733]	NA	FALSE	FALSE	NA	FALSE	FALSE
PROT018479_NP4	O14791	APOL1_HUMAN	genoPC10	1259	1.479	1.521	0.1284	APOL1	apolipoprotein L, 1 [Source:HGNC Symbol;Acc:618]	TRUE	TRUE	TRUE	TRUE	TRUE	FALSE
PROT016930_NP3	Q9UHD1	CHRD1_HUMAN	genoPC3	1041	-1.677	-1.522	0.1284	CHORDC1	cysteine and histidine-rich domain (CHORD) containing 1 [Source:HGNC Symbol;Acc:14525]	NA	NA	FALSE	NA	NA	FALSE
PROT026575_NP5	Q14697;Q14697-2	GANAB_HUMAN;Q14697-2_HUMAN	age	1257	0.002913	1.521	0.1286	GANAB	glucosidase, alpha; neutral AB [Source:HGNC Symbol;Acc:4138]	NA	NA	FALSE	NA	NA	FALSE
PROT025801_NP5	P48643	TCPE_HUMAN	genoPC7	1257	-1.514	-1.521	0.1286	CCT5	chaperonin containing TCP1, subunit 5 (epsilon) [Source:HGNC Symbol;Acc:1618]	TRUE	FALSE	FALSE	TRUE	TRUE	FALSE
PROT020582_NP4	Q07866-4;Q07866-6;Q07866-7	Q07866-4_HUMAN;Q07866-6_HUMAN;Q07866-7_HUMAN	genoPC3	1139	-1.581	-1.521	0.1286	KLC1	kinesin light chain 1 [Source:HGNC Symbol;Acc:6387]	TRUE	NA	FALSE	FALSE	NA	FALSE
PROT011293_NP2	Q9UNS2	CSN3_HUMAN	genoPC4	1183	-1.591	-1.521	0.1286	COPS3	COP9 signalosome subunit 3 [Source:HGNC Symbol;Acc:2239]	NA	NA	FALSE	NA	NA	FALSE
PROT021360_NP4	Q7Z5L7;Q7Z5L7-2;Q7Z5L7-3	PODN_HUMAN;Q7Z5L7-2_HUMAN;Q7Z5L7-3_HUMAN	genoPC6	1257	-1.514	-1.52	0.1287	PODN	podocan [Source:HGNC Symbol;Acc:23174]	NA	NA	FALSE	NA	NA	FALSE
PROT021910_NP4	Q96HF1	SFRP2_HUMAN	genoPC10	1255	1.482	1.52	0.1288	SFRP2	secreted frizzled-related protein 2 [Source:HGNC Symbol;Acc:10777]	TRUE	NA	TRUE	TRUE	NA	FALSE
PROT020596_NP4	Q08426	ECHP_HUMAN	sex	1044	-0.09466	-1.52	0.1288	EHHADH	enoyl-CoA, hydratase/3-hydroxyacyl CoA dehydrogenase [Source:HGNC Symbol;Acc:3247]	NA	NA	FALSE	NA	NA	FALSE
PROT010846_NP2	Q9H8L6	MMRN2_HUMAN	genoPC10	1250	1.507	1.52	0.1288	MMRN2	multimerin 2 [Source:HGNC Symbol;Acc:19888]	FALSE	NA	FALSE	FALSE	NA	FALSE
PROT010617_NP2	Q9BT78	CSN4_HUMAN	genoPC3	1132	-1.611	-1.52	0.1288	COPS4	COP9 signalosome subunit 4 [Source:HGNC Symbol;Acc:16702]	NA	NA	FALSE	NA	NA	FALSE
PROT000923_NP1	F6XSS0	F6XSS0_HUMAN	genoPC3	1215	1.547	1.52	0.1288	RHCE	Rh blood group, CcEe antigens [Source:HGNC Symbol;Acc:10008]	NA	NA	FALSE	NA	NA	FALSE
PROT006640_NP2	E9PS44;Q01628	E9PS44_HUMAN;IFM3_HUMAN	genoPC8	1209	1.508	1.519	0.1289	IFITM3	interferon induced transmembrane protein 3 [Source:HGNC Symbol;Acc:5414]	NA	NA	TRUE	NA	NA	FALSE
PROT002542_NP1	P30273	FCERG_HUMAN	genoPC8	1256	1.506	1.519	0.1289	FCER1G	Fc fragment of IgE, high affinity I, receptor for; gamma polypeptide [Source:HGNC Symbol;Acc:3611]	NA	NA	FALSE	NA	NA	FALSE
PROT001071_NP1	J3KTM6;J3QQV2;O15427	J3KTM6_HUMAN;J3QQV2_HUMAN;MOT4_HUMAN	genoPC4	1174	1.6	1.52	0.1289	SLC16A3	solute carrier family 16 (monocarboxylate transporter), member 3 [Source:HGNC Symbol;Acc:10924]	TRUE	NA	FALSE	FALSE	NA	FALSE
PROT010636_NP2	Q9BUN1	MENT_HUMAN	genoPC1	1207	-1.536	-1.519	0.129	C1orf56	chromosome 1 open reading frame 56 [Source:HGNC Symbol;Acc:26045]	TRUE	TRUE	FALSE	TRUE	TRUE	FALSE
PROT006111_NP2	A0A5F9UP49	A0A5F9UP49_HUMAN	sex	1255	-0.08635	-1.519	0.129	SDF4	stromal cell derived factor 4 [Source:HGNC Symbol;Acc:24188]	NA	NA	FALSE	NA	NA	FALSE
PROT015193_NP3	Q16394	EXT1_HUMAN	genoPC9	1167	1.578	1.519	0.1291	EXT1	exostosin glycosyltransferase 1 [Source:HGNC Symbol;Acc:3512]	NA	NA	TRUE	NA	NA	FALSE
PROT019501_NP4	P16615	AT2A2_HUMAN	genoPC4	1146	1.589	1.518	0.1292	ATP2A2	ATPase, Ca++ transporting, cardiac muscle, slow twitch 2 [Source:HGNC Symbol;Acc:812]	NA	NA	FALSE	NA	NA	FALSE
PROT003611_NP1	Q15155	NOMO1_HUMAN	genoPC8	1072	1.603	1.518	0.1292	NOMO1	NODAL modulator 1 [Source:HGNC Symbol;Acc:30060]	NA	TRUE	FALSE	NA	TRUE	FALSE
PROT021794_NP4	Q93084	AT2A3_HUMAN	genoPC4	1207	1.526	1.518	0.1293	ATP2A3	ATPase, Ca++ transporting, ubiquitous [Source:HGNC Symbol;Acc:813]	TRUE	NA	FALSE	FALSE	NA	FALSE
PROT021716_NP4	Q8WWQ8	STAB2_HUMAN	genoPC6	1020	-1.573	-1.518	0.1293	STAB2	stabilin 2 [Source:HGNC Symbol;Acc:18629]	TRUE	TRUE	FALSE	TRUE	TRUE	FALSE
PROT013993_NP3	P27918	PROP_HUMAN	genoPC8	1255	-1.498	-1.518	0.1293	CFP	complement factor properdin [Source:HGNC Symbol;Acc:8864]	TRUE	FALSE	FALSE	TRUE	TRUE	FALSE
PROT013722_NP3	P15814	IGLL1_HUMAN	genoPC4	1066	1.612	1.518	0.1293	IGLL1	immunoglobulin lambda-like polypeptide 1 [Source:HGNC Symbol;Acc:5870]	TRUE	NA	FALSE	TRUE	NA	FALSE
PROT026337_NP5	Q07954	LRP1_HUMAN	sex	1257	0.08686	1.517	0.1294	LRP1	low density lipoprotein receptor-related protein 1 [Source:HGNC Symbol;Acc:6692]	TRUE	TRUE	FALSE	FALSE	TRUE	FALSE
PROT017254_NP3	W4VSR3	W4VSR3_HUMAN	genoPC5	1232	1.514	1.517	0.1294	MIA-RAB4B	MIA-RAB4B readthrough (NMD candidate) [Source:HGNC Symbol;Acc:48352]	NA	NA	FALSE	NA	NA	FALSE
PROT015642_NP3	Q86UX7;Q86UX7-2	Q86UX7-2_HUMAN;URP2_HUMAN	genoPC3	1255	-1.506	-1.518	0.1294	FERMT3	fermitin family member 3 [Source:HGNC Symbol;Acc:23151]	FALSE	NA	FALSE	FALSE	NA	FALSE
PROT009840_NP2	Q7Z3V4	UBE3B_HUMAN	sex	1129	0.09011	1.518	0.1294	UBE3B	ubiquitin protein ligase E3B [Source:HGNC Symbol;Acc:13478]	NA	NA	TRUE	NA	NA	FALSE
PROT003470_NP1	Q13576	IQGA2_HUMAN	genoPC8	1254	1.5	1.518	0.1294	IQGAP2	IQ motif containing GTPase activating protein 2 [Source:HGNC Symbol;Acc:6111]	NA	TRUE	FALSE	NA	TRUE	FALSE
PROT003225_NP1	Q00722;Q00722-2;Q00722-3	PLCB2_HUMAN;Q00722-2_HUMAN;Q00722-3_HUMAN	genoPC10	1151	-1.581	-1.518	0.1294	PLCB2	phospholipase C, beta 2 [Source:HGNC Symbol;Acc:9055]	NA	FALSE	FALSE	NA	TRUE	FALSE
PROT001296_NP1	O43182	RHG06_HUMAN	genoPC6	1210	1.511	1.517	0.1294	ARHGAP6	Rho GTPase activating protein 6 [Source:HGNC Symbol;Acc:676]	NA	NA	FALSE	NA	NA	FALSE
PROT019490_NP4	P16284	PECA1_HUMAN	genoPC10	1257	-1.502	-1.517	0.1295	PECAM1	platelet/endothelial cell adhesion molecule 1 [Source:HGNC Symbol;Acc:8823]	TRUE	TRUE	FALSE	FALSE	TRUE	FALSE
PROT002336_NP1	P20701	ITAL_HUMAN	genoPC6	1020	-1.589	-1.517	0.1295	ITGAL	integrin, alpha L (antigen CD11A (p180), lymphocyte function-associated antigen 1; alpha polypeptide) [Source:HGNC Symbol;Acc:6148]	TRUE	TRUE	FALSE	TRUE	TRUE	FALSE
PROT000992_NP1	H0Y755;P08637	FCG3A_HUMAN;H0Y755_HUMAN	genoPC2	1191	-1.598	-1.517	0.1295	FCGR3A	Fc fragment of IgG, low affinity IIIa, receptor (CD16a) [Source:HGNC Symbol;Acc:3619]	TRUE	NA	FALSE	FALSE	NA	FALSE
PROT022880_NP4	Q9Y394-2	Q9Y394-2_HUMAN	genoPC3	1063	-1.644	-1.517	0.1296	DHRS7	dehydrogenase/reductase (SDR family) member 7 [Source:HGNC Symbol;Acc:21524]	NA	NA	FALSE	NA	NA	FALSE
PROT013330_NP3	P04156	PRIO_HUMAN	genoPC10	1250	1.5	1.516	0.1297	PRNP	prion protein [Source:HGNC Symbol;Acc:9449]	TRUE	NA	TRUE	TRUE	NA	FALSE
PROT006396_NP2	B1APH0	B1APH0_HUMAN	sex	1256	-0.0868	-1.516	0.1297	BNC2	basonuclin 2 [Source:HGNC Symbol;Acc:30988]	NA	NA	FALSE	NA	NA	FALSE
PROT018821_NP4	O95084	PRS23_HUMAN	genoPC9	1228	1.517	1.516	0.1298	PRSS23	protease, serine, 23 [Source:HGNC Symbol;Acc:14370]	NA	NA	FALSE	NA	NA	FALSE
PROT002084_NP1	P11171	EPB41_HUMAN	sex	1256	-0.0864	-1.516	0.1298	EPB41	erythrocyte membrane protein band 4.1 (elliptocytosis 1, RH-linked) [Source:HGNC Symbol;Acc:3377]	TRUE	NA	FALSE	TRUE	NA	FALSE
PROT024817_NP5	P02790	HEMO_HUMAN	genoPC4	1257	1.501	1.515	0.1299	HPX	hemopexin [Source:HGNC Symbol;Acc:5171]	FALSE	NA	FALSE	FALSE	NA	FALSE
PROT009265_NP2	Q14126	DSG2_HUMAN	sex	1232	0.08717	1.516	0.1299	DSG2	desmoglein 2 [Source:HGNC Symbol;Acc:3049]	TRUE	TRUE	FALSE	TRUE	TRUE	FALSE
PROT003057_NP1	P61088	UBE2N_HUMAN	sex	1098	0.09223	1.516	0.1299	UBE2N	ubiquitin-conjugating enzyme E2N [Source:HGNC Symbol;Acc:12492]	TRUE	NA	FALSE	TRUE	NA	FALSE
PROT002502_NP1	P28838	AMPL_HUMAN	genoPC7	1168	-1.554	-1.515	0.1299	LAP3	leucine aminopeptidase 3 [Source:HGNC Symbol;Acc:18449]	FALSE	TRUE	FALSE	TRUE	TRUE	FALSE
PROT002332_NP1	P20618	PSB1_HUMAN	genoPC2	1009	1.66	1.516	0.1299	PSMB1	proteasome (prosome, macropain) subunit, beta type, 1 [Source:HGNC Symbol;Acc:9537]	TRUE	NA	FALSE	TRUE	NA	FALSE
PROT000811_NP1	E7ET86;Q8IVW4	CDKL3_HUMAN;E7ET86_HUMAN	age	1241	-0.002938	-1.516	0.1299	CDKL3	cyclin-dependent kinase-like 3 [Source:HGNC Symbol;Acc:15483]	NA	NA	FALSE	NA	NA	FALSE
PROT000582_NP1	A2A274;Q99798	A2A274_HUMAN;ACON_HUMAN	genoPC6	1141	-1.53	-1.515	0.1299	ACO2	aconitase 2, mitochondrial [Source:HGNC Symbol;Acc:118]	NA	NA	FALSE	NA	NA	FALSE
PROT018391_NP4	O00161	SNP23_HUMAN	genoPC10	1243	-1.517	-1.515	0.13	SNAP23	synaptosomal-associated protein, 23kDa [Source:HGNC Symbol;Acc:11131]	NA	FALSE	FALSE	NA	TRUE	FALSE
PROT017680_NP4	A0A7I2V4K5;P10619;X6R5C5;X6R8A1	A0A7I2V4K5_HUMAN;PPGB_HUMAN;X6R5C5_HUMAN;X6R8A1_HUMAN	age	1070	0.003126	1.515	0.13	CTSA	cathepsin A [Source:HGNC Symbol;Acc:9251]	TRUE	NA	FALSE	TRUE	NA	FALSE
PROT021017_NP4	Q4G0M1	ERFE_HUMAN	age	1068	0.003263	1.515	0.1301	FAM132B	family with sequence similarity 132, member B [Source:HGNC Symbol;Acc:26727]	NA	NA	FALSE	NA	NA	FALSE
PROT015391_NP3	Q5VYS8	TUT7_HUMAN	genoPC9	1221	1.545	1.515	0.1301	ZCCHC6	zinc finger, CCHC domain containing 6 [Source:HGNC Symbol;Acc:25817]	NA	NA	FALSE	NA	NA	FALSE
PROT002550_NP1	P30613	KPYR_HUMAN	genoPC7	1212	-1.524	-1.515	0.1301	PKLR	pyruvate kinase, liver and RBC [Source:HGNC Symbol;Acc:9020]	TRUE	FALSE	FALSE	TRUE	TRUE	FALSE
PROT024923_NP5	P06858	LIPL_HUMAN	genoPC8	1257	-1.438	-1.514	0.1302	LPL	lipoprotein lipase [Source:HGNC Symbol;Acc:6677]	NA	TRUE	FALSE	NA	TRUE	TRUE
PROT007475_NP2	P01303	NPY_HUMAN	genoPC5	1037	1.607	1.514	0.1302	NPY	neuropeptide Y [Source:HGNC Symbol;Acc:7955]	NA	TRUE	FALSE	NA	TRUE	FALSE
PROT023052_NP5	A0A087WUI4;A0A087X1U0;A0A140VJT7;J3QTS8;Q15661;Q15661-2	A0A087WUI4_HUMAN;A0A087X1U0_HUMAN;A0A140VJT7_HUMAN;J3QTS8_HUMAN;Q15661-2_HUMAN;TRYB1_HUMAN	genoPC5	1042	1.779	1.514	0.1303	TPSAB1	tryptase alpha/beta 1 [Source:HGNC Symbol;Acc:12019]	TRUE	TRUE	FALSE	TRUE	TRUE	TRUE
PROT020902_NP4	Q15485	FCN2_HUMAN	genoPC3	1256	-1.506	-1.514	0.1303	FCN2	ficolin (collagen/fibrinogen domain containing lectin) 2 [Source:HGNC Symbol;Acc:3624]	TRUE	TRUE	FALSE	TRUE	FALSE	FALSE
PROT014846_NP3	Q08495	DEMA_HUMAN	genoPC8	1254	1.508	1.514	0.1303	DMTN	dematin actin binding protein [Source:HGNC Symbol;Acc:3382]	NA	NA	FALSE	NA	NA	FALSE
PROT011524_NP3	A0A075B6K4	LV310_HUMAN	age	1250	-0.002922	-1.514	0.1303	IGLV3-10	immunoglobulin lambda variable 3-10 [Source:HGNC Symbol;Acc:5897]	NA	NA	FALSE	NA	NA	FALSE
PROT006845_NP2	K7EM18	K7EM18_HUMAN	genoPC9	1206	-1.521	-1.514	0.1303	EIF1	eukaryotic translation initiation factor 1 [Source:HGNC Symbol;Acc:3249]	NA	NA	FALSE	NA	NA	FALSE
PROT022172_NP4	Q9BX10	GTPB2_HUMAN	sex	1166	0.08934	1.514	0.1304	GTPBP2	GTP binding protein 2 [Source:HGNC Symbol;Acc:4670]	NA	TRUE	FALSE	NA	TRUE	FALSE
PROT016010_NP3	Q92743	HTRA1_HUMAN	age	1255	0.002898	1.514	0.1304	HTRA1	HtrA serine peptidase 1 [Source:HGNC Symbol;Acc:9476]	TRUE	NA	FALSE	TRUE	NA	FALSE
PROT008333_NP2	P31949	S10AB_HUMAN	genoPC5	1144	1.559	1.514	0.1304	S100A11	S100 calcium binding protein A11 [Source:HGNC Symbol;Acc:10488]	TRUE	TRUE	FALSE	TRUE	TRUE	FALSE
PROT007124_NP2	O60268;O60268-3	K0513_HUMAN;O60268-3_HUMAN	genoPC3	1102	-1.62	-1.514	0.1304	KIAA0513	KIAA0513 [Source:HGNC Symbol;Acc:29058]	NA	NA	FALSE	NA	NA	FALSE
PROT006868_NP2	M0QZ43;P23327	M0QZ43_HUMAN;SRCH_HUMAN	genoPC4	1242	-1.508	-1.513	0.1305	HRC	histidine rich calcium binding protein [Source:HGNC Symbol;Acc:5178]	FALSE	TRUE	FALSE	FALSE	TRUE	FALSE
PROT018821_NP4	O95084	PRS23_HUMAN	genoPC10	1228	1.521	1.513	0.1306	PRSS23	protease, serine, 23 [Source:HGNC Symbol;Acc:14370]	NA	NA	FALSE	NA	NA	FALSE
PROT011500_NP2	V9GYM3	V9GYM3_HUMAN	genoPC6	1257	1.505	1.513	0.1306	APOA2	apolipoprotein A-II [Source:HGNC Symbol;Acc:601]	NA	NA	FALSE	NA	NA	FALSE
PROT018395_NP4	O00186	STXB3_HUMAN	genoPC2	1235	1.584	1.512	0.1307	STXBP3	syntaxin binding protein 3 [Source:HGNC Symbol;Acc:11446]	NA	FALSE	FALSE	NA	TRUE	FALSE
PROT019024_NP4	P01871	IGHM_HUMAN	genoPC5	1259	1.496	1.512	0.1308	IGHM	immunoglobulin heavy constant mu [Source:HGNC Symbol;Acc:5541]	TRUE	NA	FALSE	TRUE	NA	FALSE
PROT006133_NP2	A0A6Q8JR05	A0A6Q8JR05_HUMAN	genoPC10	1129	-1.58	-1.512	0.1308	FAT4	FAT atypical cadherin 4 [Source:HGNC Symbol;Acc:23109]	NA	NA	FALSE	NA	NA	FALSE
PROT002117_NP1	P12110	CO6A2_HUMAN	genoPC1	1203	1.554	1.512	0.1308	COL6A2	collagen, type VI, alpha 2 [Source:HGNC Symbol;Acc:2212]	TRUE	NA	FALSE	FALSE	NA	FALSE
PROT001819_NP1	P04075	ALDOA_HUMAN	genoPC5	1251	1.513	1.512	0.1308	ALDOA	aldolase A, fructose-bisphosphate [Source:HGNC Symbol;Acc:414]	TRUE	NA	FALSE	TRUE	NA	FALSE
PROT022501_NP4	Q9NTJ5	SAC1_HUMAN	genoPC4	1199	1.518	1.512	0.1309	SACM1L	SAC1 suppressor of actin mutations 1-like (yeast) [Source:HGNC Symbol;Acc:17059]	NA	NA	FALSE	NA	NA	FALSE
PROT020902_NP4	Q15485	FCN2_HUMAN	genoPC6	1256	1.5	1.511	0.1309	FCN2	ficolin (collagen/fibrinogen domain containing lectin) 2 [Source:HGNC Symbol;Acc:3624]	TRUE	TRUE	FALSE	TRUE	FALSE	FALSE
PROT020695_NP4	Q13303-2	Q13303-2_HUMAN	genoPC10	1202	-1.539	-1.511	0.1309	KCNAB2	potassium voltage-gated channel, shaker-related subfamily, beta member 2 [Source:HGNC Symbol;Acc:6229]	TRUE	NA	FALSE	TRUE	NA	TRUE
PROT014391_NP3	P51397	DAP1_HUMAN	genoPC1	1155	1.564	1.511	0.1311	DAP	death-associated protein [Source:HGNC Symbol;Acc:2672]	TRUE	NA	FALSE	FALSE	NA	FALSE
PROT008590_NP2	P49773	HINT1_HUMAN	genoPC2	1074	-1.716	-1.511	0.1311	HINT1	histidine triad nucleotide binding protein 1 [Source:HGNC Symbol;Acc:4912]	FALSE	NA	FALSE	TRUE	NA	FALSE
PROT002202_NP1	P15153	RAC2_HUMAN	genoPC8	1256	1.503	1.511	0.1311	RAC2	ras-related C3 botulinum toxin substrate 2 (rho family, small GTP binding protein Rac2) [Source:HGNC Symbol;Acc:9802]	TRUE	NA	FALSE	TRUE	NA	FALSE
PROT025440_NP5	P24298	ALAT1_HUMAN	genoPC4	1041	-1.634	-1.511	0.1312	GPT	glutamic-pyruvate transaminase (alanine aminotransferase) [Source:HGNC Symbol;Acc:4552]	TRUE	NA	FALSE	TRUE	NA	FALSE
PROT002618_NP1	P35237	SPB6_HUMAN	genoPC10	1176	-1.553	-1.51	0.1312	SERPINB6	serpin peptidase inhibitor, clade B (ovalbumin), member 6 [Source:HGNC Symbol;Acc:8950]	NA	FALSE	FALSE	NA	TRUE	FALSE
PROT019449_NP4	P14770	GPIX_HUMAN	genoPC4	1248	1.508	1.51	0.1313	GP9	glycoprotein IX (platelet) [Source:HGNC Symbol;Acc:4444]	NA	NA	FALSE	NA	NA	FALSE
PROT007775_NP2	P09871	C1S_HUMAN	genoPC2	1257	-1.52	-1.51	0.1313	C1S	complement component 1, s subcomponent [Source:HGNC Symbol;Acc:1247]	TRUE	TRUE	TRUE	TRUE	TRUE	FALSE
PROT000866_NP1	E9PK59	E9PK59_HUMAN	genoPC10	1162	-1.551	-1.51	0.1313	SCYL1	SCY1-like 1 (S. cerevisiae) [Source:HGNC Symbol;Acc:14372]	NA	NA	FALSE	NA	NA	FALSE
PROT021751_NP4	Q92608	DOCK2_HUMAN	genoPC6	1206	-1.507	-1.509	0.1315	DOCK2	dedicator of cytokinesis 2 [Source:HGNC Symbol;Acc:2988]	NA	NA	FALSE	NA	NA	FALSE
PROT021526_NP4	Q8N392	RHG18_HUMAN	genoPC3	1259	-1.495	-1.509	0.1315	ARHGAP18	Rho GTPase activating protein 18 [Source:HGNC Symbol;Acc:21035]	NA	NA	FALSE	NA	NA	FALSE
PROT013891_NP3	P22626	ROA2_HUMAN	genoPC8	1117	-1.56	-1.509	0.1315	HNRNPA2B1	heterogeneous nuclear ribonucleoprotein A2/B1 [Source:HGNC Symbol;Acc:5033]	TRUE	NA	FALSE	TRUE	NA	FALSE
PROT008715_NP2	P54710	ATNG_HUMAN	genoPC5	1237	1.457	1.509	0.1315	FXYD2	FXYD domain containing ion transport regulator 2 [Source:HGNC Symbol;Acc:4026]	NA	NA	TRUE	NA	NA	TRUE
PROT002443_NP1	P25098	ARBK1_HUMAN	genoPC6	1049	1.563	1.509	0.1317	ADRBK1	adrenergic, beta, receptor kinase 1 [Source:HGNC Symbol;Acc:289]	TRUE	NA	FALSE	TRUE	NA	FALSE
PROT021939_NP4	Q96K17	BT3L4_HUMAN	genoPC9	1230	-1.485	-1.508	0.1318	BTF3L4	basic transcription factor 3-like 4 [Source:HGNC Symbol;Acc:30547]	NA	NA	TRUE	NA	NA	FALSE
PROT017658_NP4	A0A6Q8PH20	A0A6Q8PH20_HUMAN	genoPC5	1014	-1.585	-1.508	0.1319	CAST	calpastatin [Source:HGNC Symbol;Acc:1515]	NA	NA	TRUE	NA	NA	FALSE
PROT009835_NP2	Q7Z304	MAMC2_HUMAN	genoPC5	1171	-1.483	-1.508	0.1319	MAMDC2	MAM domain containing 2 [Source:HGNC Symbol;Acc:23673]	TRUE	TRUE	TRUE	FALSE	FALSE	FALSE
PROT027060_NP5	Q70J99	UN13D_HUMAN	genoPC7	1235	-1.498	-1.507	0.1321	UNC13D	unc-13 homolog D (C. elegans) [Source:HGNC Symbol;Acc:23147]	NA	NA	FALSE	NA	NA	FALSE
PROT025641_NP5	P35555	FBN1_HUMAN	genoPC8	1257	-1.502	-1.507	0.1321	FBN1	fibrillin 1 [Source:HGNC Symbol;Acc:3603]	NA	NA	FALSE	NA	NA	FALSE
PROT019555_NP4	P19086	GNAZ_HUMAN	genoPC3	1183	-1.538	-1.507	0.1322	GNAZ	guanine nucleotide binding protein (G protein), alpha z polypeptide [Source:HGNC Symbol;Acc:4395]	NA	NA	FALSE	NA	NA	FALSE
PROT007453_NP2	P01009	A1AT_HUMAN	genoPC4	1257	1.493	1.506	0.1322	SERPINA1	serpin peptidase inhibitor, clade A (alpha-1 antiproteinase, antitrypsin), member 1 [Source:HGNC Symbol;Acc:8941]	TRUE	TRUE	FALSE	TRUE	TRUE	FALSE
PROT003621_NP1	Q15286	RAB35_HUMAN	genoPC4	1256	1.499	1.506	0.1322	RAB35	RAB35, member RAS oncogene family [Source:HGNC Symbol;Acc:9774]	TRUE	NA	FALSE	TRUE	NA	FALSE
PROT002401_NP1	P23229-2	P23229-2_HUMAN	genoPC8	1244	1.498	1.507	0.1322	ITGA6	integrin, alpha 6 [Source:HGNC Symbol;Acc:6142]	NA	TRUE	FALSE	NA	FALSE	FALSE
PROT001889_NP1	P06241-2	P06241-2_HUMAN	genoPC9	1102	1.595	1.507	0.1322	FYN	FYN oncogene related to SRC, FGR, YES [Source:HGNC Symbol;Acc:4037]	TRUE	NA	FALSE	FALSE	NA	FALSE
PROT025430_NP5	P23526	SAHH_HUMAN	genoPC1	1225	-1.539	-1.506	0.1323	AHCY	adenosylhomocysteinase [Source:HGNC Symbol;Acc:343]	NA	TRUE	FALSE	NA	FALSE	FALSE
PROT020409_NP4	P63261	ACTG_HUMAN	genoPC3	1259	-1.503	-1.506	0.1323	ACTG1	actin, gamma 1 [Source:HGNC Symbol;Acc:144]	NA	NA	FALSE	NA	NA	FALSE
PROT012833_NP3	O43583	DENR_HUMAN	genoPC5	1247	-1.512	-1.506	0.1323	DENR	density-regulated protein [Source:HGNC Symbol;Acc:2769]	TRUE	TRUE	FALSE	TRUE	TRUE	FALSE
PROT025585_NP5	P31939	PUR9_HUMAN	genoPC10	1178	-1.518	-1.506	0.1324	ATIC	5-aminoimidazole-4-carboxamide ribonucleotide formyltransferase/IMP cyclohydrolase [Source:HGNC Symbol;Acc:794]	NA	NA	TRUE	NA	NA	FALSE
PROT019231_NP4	P08567	PLEK_HUMAN	genoPC3	1259	-1.495	-1.506	0.1324	PLEK	pleckstrin [Source:HGNC Symbol;Acc:9070]	TRUE	NA	FALSE	FALSE	NA	FALSE
PROT017637_NP4	A0A6I8PIV1;Q9P2J5	A0A6I8PIV1_HUMAN;SYLC_HUMAN	genoPC8	1191	1.523	1.506	0.1324	LARS	leucyl-tRNA synthetase [Source:HGNC Symbol;Acc:6512]	NA	NA	FALSE	NA	NA	FALSE
PROT007843_NP2	P11226	MBL2_HUMAN	genoPC1	1248	-1.488	-1.506	0.1324	MBL2	mannose-binding lectin (protein C) 2, soluble [Source:HGNC Symbol;Acc:6922]	TRUE	TRUE	TRUE	TRUE	TRUE	TRUE
PROT020664_NP4	Q13093	PAFA_HUMAN	sex	1220	-0.08569	-1.505	0.1325	PLA2G7	phospholipase A2, group VII (platelet-activating factor acetylhydrolase, plasma) [Source:HGNC Symbol;Acc:9040]	TRUE	TRUE	TRUE	TRUE	TRUE	FALSE
PROT019526_NP4	P17812	PYRG1_HUMAN	genoPC3	1238	-1.497	-1.505	0.1325	CTPS1	CTP synthase 1 [Source:HGNC Symbol;Acc:2519]	NA	NA	TRUE	NA	NA	FALSE
PROT016908_NP3	Q9UEE5	ST17A_HUMAN	age	1234	-0.002928	-1.505	0.1325	STK17A	serine/threonine kinase 17a [Source:HGNC Symbol;Acc:11395]	NA	NA	FALSE	NA	NA	FALSE
PROT006964_NP2	O14737	PDCD5_HUMAN	genoPC3	1131	1.572	1.505	0.1325	PDCD5	programmed cell death 5 [Source:HGNC Symbol;Acc:8764]	TRUE	TRUE	FALSE	TRUE	TRUE	FALSE
PROT019490_NP4	P16284	PECA1_HUMAN	genoPC8	1257	1.488	1.505	0.1326	PECAM1	platelet/endothelial cell adhesion molecule 1 [Source:HGNC Symbol;Acc:8823]	TRUE	TRUE	FALSE	FALSE	TRUE	FALSE
PROT007127_NP2	O60306	AQR_HUMAN	genoPC9	1123	1.572	1.505	0.1326	AQR	aquarius intron-binding spliceosomal factor [Source:HGNC Symbol;Acc:29513]	NA	NA	FALSE	NA	NA	FALSE
PROT023504_NP5	A0A7P0Z489;A6NGQ3	A0A7P0Z489_HUMAN;A6NGQ3_HUMAN	genoPC2	1256	-1.542	-1.505	0.1327	OBSCN	obscurin, cytoskeletal calmodulin and titin-interacting RhoGEF [Source:HGNC Symbol;Acc:15719]	NA	NA	FALSE	NA	NA	FALSE
PROT019501_NP4	P16615	AT2A2_HUMAN	genoPC8	1146	1.535	1.505	0.1327	ATP2A2	ATPase, Ca++ transporting, cardiac muscle, slow twitch 2 [Source:HGNC Symbol;Acc:812]	NA	NA	FALSE	NA	NA	FALSE
PROT016099_NP3	Q96CG8-3	Q96CG8-3_HUMAN	genoPC7	1254	1.448	1.504	0.1327	CTHRC1	collagen triple helix repeat containing 1 [Source:HGNC Symbol;Acc:18831]	TRUE	TRUE	TRUE	TRUE	TRUE	TRUE
PROT015205_NP3	Q16591	Q16591_HUMAN	genoPC2	1239	-1.57	-1.505	0.1327	MYC	v-myc avian myelocytomatosis viral oncogene homolog [Source:HGNC Symbol;Acc:7553]	NA	NA	FALSE	NA	NA	FALSE
PROT002725_NP1	P43250-2	P43250-2_HUMAN	genoPC2	1213	1.598	1.505	0.1327	GRK6	G protein-coupled receptor kinase 6 [Source:HGNC Symbol;Acc:4545]	NA	NA	FALSE	NA	NA	FALSE
PROT008901_NP2	P63241-2	P63241-2_HUMAN	genoPC7	1256	-1.504	-1.504	0.1328	EIF5A	eukaryotic translation initiation factor 5A [Source:HGNC Symbol;Acc:3300]	FALSE	FALSE	FALSE	TRUE	TRUE	FALSE
PROT008702_NP2	P53999	TCP4_HUMAN	genoPC8	1148	1.55	1.504	0.1328	SUB1	SUB1 homolog (S. cerevisiae) [Source:HGNC Symbol;Acc:19985]	TRUE	NA	FALSE	TRUE	NA	TRUE
PROT008427_NP2	P39687	AN32A_HUMAN	genoPC7	1249	-1.486	-1.504	0.1328	ANP32A	acidic (leucine-rich) nuclear phosphoprotein 32 family, member A [Source:HGNC Symbol;Acc:13233]	TRUE	NA	FALSE	TRUE	NA	TRUE
PROT007827_NP2	P10909	CLUS_HUMAN	genoPC4	1257	1.5	1.504	0.1328	CLU	clusterin [Source:HGNC Symbol;Acc:2095]	TRUE	TRUE	FALSE	TRUE	TRUE	FALSE
PROT000269_NP1	A0A2R8YF78	A0A2R8YF78_HUMAN	genoPC7	1252	-1.489	-1.504	0.1328	DDX3X	DEAD (Asp-Glu-Ala-Asp) box helicase 3, X-linked [Source:HGNC Symbol;Acc:2745]	NA	NA	FALSE	NA	NA	TRUE
PROT018387_NP4	O00151	PDLI1_HUMAN	sex	1256	0.08603	1.504	0.1329	PDLIM1	PDZ and LIM domain 1 [Source:HGNC Symbol;Acc:2067]	TRUE	NA	FALSE	TRUE	NA	FALSE
PROT018265_NP4	H0YMW4	H0YMW4_HUMAN	sex	1224	-0.08629	-1.504	0.1329	ANXA2	annexin A2 [Source:HGNC Symbol;Acc:537]	NA	NA	FALSE	NA	NA	FALSE
PROT013401_NP3	P06331	HV434_HUMAN	genoPC2	1255	-1.516	-1.504	0.1329	IGHV4-34	immunoglobulin heavy variable 4-34 [Source:HGNC Symbol;Acc:5650]	NA	NA	FALSE	NA	NA	FALSE
PROT007162_NP2	O60763;O60763-2	O60763-2_HUMAN;USO1_HUMAN	genoPC2	1020	1.84	1.503	0.133	USO1	USO1 vesicle transport factor [Source:HGNC Symbol;Acc:30904]	TRUE	FALSE	FALSE	TRUE	FALSE	FALSE
PROT001681_NP1	P00491	PNPH_HUMAN	genoPC6	1210	1.501	1.503	0.133	PNP	purine nucleoside phosphorylase [Source:HGNC Symbol;Acc:7892]	TRUE	NA	FALSE	TRUE	NA	FALSE
PROT019526_NP4	P17812	PYRG1_HUMAN	genoPC6	1238	1.484	1.503	0.1331	CTPS1	CTP synthase 1 [Source:HGNC Symbol;Acc:2519]	NA	NA	TRUE	NA	NA	FALSE
PROT018391_NP4	O00161	SNP23_HUMAN	genoPC2	1243	1.535	1.503	0.1331	SNAP23	synaptosomal-associated protein, 23kDa [Source:HGNC Symbol;Acc:11131]	NA	FALSE	FALSE	NA	TRUE	FALSE
PROT010231_NP2	Q92539	LPIN2_HUMAN	genoPC2	1089	-1.675	-1.503	0.1331	LPIN2	lipin 2 [Source:HGNC Symbol;Acc:14450]	NA	NA	FALSE	NA	NA	FALSE
PROT002879_NP1	P51149	RAB7A_HUMAN	genoPC9	1256	1.496	1.503	0.1331	RAB7A	RAB7A, member RAS oncogene family [Source:HGNC Symbol;Acc:9788]	NA	NA	FALSE	NA	NA	FALSE
PROT014931_NP3	Q13217	DNJC3_HUMAN	genoPC7	1254	1.479	1.502	0.1332	DNAJC3	DnaJ (Hsp40) homolog, subfamily C, member 3 [Source:HGNC Symbol;Acc:9439]	NA	NA	TRUE	NA	NA	FALSE
PROT008220_NP2	P26447	S10A4_HUMAN	genoPC2	1251	-1.548	-1.503	0.1332	S100A4	S100 calcium binding protein A4 [Source:HGNC Symbol;Acc:10494]	TRUE	TRUE	FALSE	TRUE	TRUE	FALSE
PROT005513_NP1	Q9ULV4-3	Q9ULV4-3_HUMAN	sex	1256	0.08527	1.503	0.1332	CORO1C	coronin, actin binding protein, 1C [Source:HGNC Symbol;Acc:2254]	NA	NA	FALSE	NA	NA	FALSE
PROT019158_NP4	P06681	CO2_HUMAN	genoPC3	1259	1.498	1.502	0.1333	C2	complement component 2 [Source:HGNC Symbol;Acc:1248]	TRUE	TRUE	FALSE	TRUE	TRUE	FALSE
PROT012275_NP3	D6R934	D6R934_HUMAN	genoPC7	1255	1.494	1.502	0.1334	C1QB	complement component 1, q subcomponent, B chain [Source:HGNC Symbol;Acc:1242]	NA	NA	FALSE	NA	NA	FALSE
PROT009202_NP2	Q13438	OS9_HUMAN	genoPC4	1196	-1.517	-1.502	0.1334	OS9	osteosarcoma amplified 9, endoplasmic reticulum lectin [Source:HGNC Symbol;Acc:16994]	NA	NA	FALSE	NA	NA	FALSE
PROT006502_NP2	CONP35908;CONP35908v2;P35908	CONP35908_HUMAN;CONP35908v2_HUMAN;K22E_HUMAN	age	1128	-0.003065	-1.501	0.1335	KRT2	keratin 2 [Source:HGNC Symbol;Acc:6439]	NA	NA	FALSE	NA	NA	FALSE
PROT002119_NP1	P12111	CO6A3_HUMAN	genoPC1	1253	1.512	1.501	0.1335	COL6A3	collagen, type VI, alpha 3 [Source:HGNC Symbol;Acc:2213]	#N/A	#N/A	#N/A	#N/A	#N/A	#N/A
PROT019158_NP4	P06681	CO2_HUMAN	genoPC8	1259	1.491	1.5	0.1337	C2	complement component 2 [Source:HGNC Symbol;Acc:1248]	TRUE	TRUE	FALSE	TRUE	TRUE	FALSE
PROT014895_NP3	Q12955	ANK3_HUMAN	genoPC6	1068	1.543	1.501	0.1337	ANK3	ankyrin 3, node of Ranvier (ankyrin G) [Source:HGNC Symbol;Acc:494]	NA	NA	FALSE	NA	NA	FALSE
PROT013769_NP3	P17612	KAPCA_HUMAN	genoPC7	1157	-1.528	-1.501	0.1337	PRKACA	protein kinase, cAMP-dependent, catalytic, alpha [Source:HGNC Symbol;Acc:9380]	FALSE	NA	FALSE	FALSE	NA	FALSE
PROT012204_NP3	B8ZZZ4;P01732;P01732-2	B8ZZZ4_HUMAN;CD8A_HUMAN;P01732-2_HUMAN	genoPC1	1155	-1.589	-1.501	0.1337	CD8A	CD8a molecule [Source:HGNC Symbol;Acc:1706]	TRUE	TRUE	FALSE	TRUE	TRUE	FALSE
PROT004088_NP1	Q7Z406-6	Q7Z406-6_HUMAN	sex	1210	-0.08623	-1.501	0.1337	MYH14	myosin, heavy chain 14, non-muscle [Source:HGNC Symbol;Acc:23212]	NA	NA	TRUE	NA	NA	FALSE
PROT003058_NP1	P61106	RAB14_HUMAN	genoPC10	1238	-1.497	-1.501	0.1337	RAB14	RAB14, member RAS oncogene family [Source:HGNC Symbol;Acc:16524]	TRUE	NA	FALSE	TRUE	NA	FALSE
PROT007831_NP2	P11049	CD37_HUMAN	genoPC5	1237	-1.47	-1.5	0.1338	CD37	CD37 molecule [Source:HGNC Symbol;Acc:1666]	TRUE	NA	TRUE	FALSE	NA	FALSE
PROT000605_NP1	A6NH11	GLTD2_HUMAN	genoPC7	1253	1.486	1.5	0.1338	GLTPD2	glycolipid transfer protein domain containing 2 [Source:HGNC Symbol;Acc:33756]	TRUE	NA	FALSE	TRUE	NA	FALSE
PROT009241_NP2	Q13790	APOF_HUMAN	genoPC4	1256	-1.409	-1.5	0.1339	APOF	apolipoprotein F [Source:HGNC Symbol;Acc:615]	TRUE	TRUE	FALSE	TRUE	TRUE	TRUE
PROT002636_NP1	P35612	ADDB_HUMAN	genoPC4	1212	-1.506	-1.5	0.1339	ADD2	adducin 2 (beta) [Source:HGNC Symbol;Acc:244]	NA	NA	FALSE	NA	NA	FALSE
PROT000422_NP1	A0A7I2V4L6;O15498	A0A7I2V4L6_HUMAN;YKT6_HUMAN	genoPC5	1169	-1.526	-1.5	0.1339	YKT6	YKT6 v-SNARE homolog (S. cerevisiae) [Source:HGNC Symbol;Acc:16959]	NA	NA	FALSE	NA	NA	FALSE
PROT019019_NP4	P01833	PIGR_HUMAN	genoPC2	1259	1.525	1.499	0.134	PIGR	polymeric immunoglobulin receptor [Source:HGNC Symbol;Acc:8968]	TRUE	TRUE	FALSE	TRUE	FALSE	FALSE
PROT014810_NP3	Q06124-1	Q06124-1_HUMAN	age	1147	0.003014	1.5	0.134	PTPN11	protein tyrosine phosphatase, non-receptor type 11 [Source:HGNC Symbol;Acc:9644]	TRUE	NA	FALSE	TRUE	NA	FALSE
PROT007775_NP2	P09871	C1S_HUMAN	genoPC5	1257	1.473	1.499	0.1341	C1S	complement component 1, s subcomponent [Source:HGNC Symbol;Acc:1247]	TRUE	TRUE	TRUE	TRUE	TRUE	FALSE
PROT024800_NP5	P02741	CRP_HUMAN	age	1257	0.002879	1.499	0.1342	CRP	C-reactive protein, pentraxin-related [Source:HGNC Symbol;Acc:2367]	TRUE	NA	FALSE	TRUE	NA	FALSE
PROT010298_NP2	Q969H0-2	Q969H0-2_HUMAN	genoPC1	1247	1.481	1.499	0.1342	FBXW7	F-box and WD repeat domain containing 7, E3 ubiquitin protein ligase [Source:HGNC Symbol;Acc:16712]	NA	NA	TRUE	NA	NA	FALSE
PROT005078_NP1	Q9H6S0	YTDC2_HUMAN	genoPC3	1034	1.63	1.499	0.1342	YTHDC2	YTH domain containing 2 [Source:HGNC Symbol;Acc:24721]	NA	NA	TRUE	NA	NA	FALSE
PROT013615_NP3	P11766	ADHX_HUMAN	genoPC7	1080	1.579	1.499	0.1343	ADH5	alcohol dehydrogenase 5 (class III), chi polypeptide [Source:HGNC Symbol;Acc:253]	TRUE	NA	FALSE	TRUE	NA	FALSE
PROT009354_NP2	Q15084-2	Q15084-2_HUMAN	genoPC8	1255	1.472	1.498	0.1343	PDIA6	protein disulfide isomerase family A, member 6 [Source:HGNC Symbol;Acc:30168]	TRUE	NA	FALSE	TRUE	NA	FALSE
PROT001384_NP1	O60493	SNX3_HUMAN	genoPC9	1235	-1.487	-1.498	0.1343	SNX3	sorting nexin 3 [Source:HGNC Symbol;Acc:11174]	FALSE	NA	FALSE	TRUE	NA	FALSE
PROT019955_NP4	P41221;P41221-2	P41221-2_HUMAN;WNT5A_HUMAN	genoPC5	1214	-1.493	-1.498	0.1344	WNT5A	wingless-type MMTV integration site family, member 5A [Source:HGNC Symbol;Acc:12784]	TRUE	NA	FALSE	TRUE	NA	FALSE
PROT019507_NP4	P16885	PLCG2_HUMAN	genoPC2	1254	1.52	1.498	0.1344	PLCG2	phospholipase C, gamma 2 (phosphatidylinositol-specific) [Source:HGNC Symbol;Acc:9066]	FALSE	NA	TRUE	TRUE	NA	FALSE
PROT022860_NP4	Q9Y2S6	TMA7_HUMAN	genoPC5	1156	-1.492	-1.498	0.1345	TMA7	translation machinery associated 7 homolog (S. cerevisiae) [Source:HGNC Symbol;Acc:26932]	NA	NA	TRUE	NA	NA	FALSE
PROT022666_NP4	Q9UEY8-2	Q9UEY8-2_HUMAN	genoPC1	1124	-1.57	-1.498	0.1345	ADD3	adducin 3 (gamma) [Source:HGNC Symbol;Acc:245]	NA	NA	FALSE	NA	NA	FALSE
PROT022295_NP4	Q9H2G2-2	Q9H2G2-2_HUMAN	age	1209	0.002943	1.498	0.1345	SLK	STE20-like kinase [Source:HGNC Symbol;Acc:11088]	NA	NA	FALSE	NA	NA	FALSE
PROT021329_NP4	Q7L7X3	TAOK1_HUMAN	genoPC3	1116	-1.568	-1.498	0.1345	TAOK1	TAO kinase 1 [Source:HGNC Symbol;Acc:29259]	NA	NA	FALSE	NA	NA	FALSE
PROT003145_NP1	P63208	SKP1_HUMAN	genoPC10	1243	1.496	1.498	0.1345	SKP1	S-phase kinase-associated protein 1 [Source:HGNC Symbol;Acc:10899]	TRUE	NA	FALSE	TRUE	NA	FALSE
PROT000819_NP1	E7EUF1	E7EUF1_HUMAN	genoPC4	1256	1.448	1.498	0.1345	ENPP2	ectonucleotide pyrophosphatase/phosphodiesterase 2 [Source:HGNC Symbol;Acc:3357]	NA	NA	FALSE	NA	NA	TRUE
PROT028761_NP5	X6R3N0	X6R3N0_HUMAN	genoPC5	1108	1.552	1.497	0.1346	SLC27A3	solute carrier family 27 (fatty acid transporter), member 3 [Source:HGNC Symbol;Acc:10997]	NA	NA	FALSE	NA	NA	FALSE
PROT003298_NP1	Q05655	KPCD_HUMAN	genoPC10	1248	-1.476	-1.497	0.1346	PRKCD	protein kinase C, delta [Source:HGNC Symbol;Acc:9399]	NA	NA	FALSE	NA	NA	FALSE
PROT001384_NP1	O60493	SNX3_HUMAN	genoPC4	1235	1.483	1.497	0.1346	SNX3	sorting nexin 3 [Source:HGNC Symbol;Acc:11174]	FALSE	NA	FALSE	TRUE	NA	FALSE
PROT001602_NP1	O95445	APOM_HUMAN	genoPC10	1256	1.476	1.497	0.1347	APOM	apolipoprotein M [Source:HGNC Symbol;Acc:13916]	TRUE	TRUE	FALSE	TRUE	TRUE	FALSE
PROT023738_NP5	C9JX88;P35998	C9JX88_HUMAN;PRS7_HUMAN	genoPC10	1092	1.565	1.497	0.1348	PSMC2	proteasome (prosome, macropain) 26S subunit, ATPase, 2 [Source:HGNC Symbol;Acc:9548]	NA	NA	FALSE	NA	NA	FALSE
PROT019836_NP4	P31946	1433B_HUMAN	genoPC1	1236	1.517	1.496	0.1348	YWHAB	tyrosine 3-monooxygenase/tryptophan 5-monooxygenase activation protein, beta [Source:HGNC Symbol;Acc:12849]	TRUE	NA	FALSE	TRUE	NA	FALSE
PROT018947_NP4	P00738	HPT_HUMAN	genoPC3	1259	-1.485	-1.496	0.1348	HP	haptoglobin [Source:HGNC Symbol;Acc:5141]	TRUE	NA	FALSE	TRUE	NA	FALSE
PROT015412_NP3	Q68BL7	OLM2A_HUMAN	genoPC6	1101	-1.873	-1.497	0.1348	OLFML2A	olfactomedin-like 2A [Source:HGNC Symbol;Acc:27270]	NA	NA	FALSE	NA	NA	FALSE
PROT015209_NP3	Q16627	CCL14_HUMAN	genoPC3	1255	1.47	1.496	0.1348	CCL14	chemokine (C-C motif) ligand 14 [Source:HGNC Symbol;Acc:10612]	TRUE	TRUE	TRUE	TRUE	TRUE	FALSE
PROT003135_NP1	P62979	RS27A_HUMAN	genoPC1	1255	1.508	1.497	0.1348	RPS27A	ribosomal protein S27a [Source:HGNC Symbol;Acc:10417]	FALSE	NA	FALSE	TRUE	NA	FALSE
PROT002636_NP1	P35612	ADDB_HUMAN	genoPC1	1212	1.537	1.497	0.1348	ADD2	adducin 2 (beta) [Source:HGNC Symbol;Acc:244]	NA	NA	FALSE	NA	NA	FALSE
PROT002477_NP1	P27348	1433T_HUMAN	age	1233	-0.002898	-1.496	0.1348	YWHAQ	tyrosine 3-monooxygenase/tryptophan 5-monooxygenase activation protein, theta [Source:HGNC Symbol;Acc:12854]	TRUE	FALSE	FALSE	TRUE	FALSE	FALSE
PROT022947_NP4	Q9Y5R5	DMRT2_HUMAN	genoPC1	1240	1.5	1.496	0.1349	DMRT2	doublesex and mab-3 related transcription factor 2 [Source:HGNC Symbol;Acc:2935]	NA	NA	FALSE	NA	NA	FALSE
PROT022860_NP4	Q9Y2S6	TMA7_HUMAN	genoPC7	1156	-1.512	-1.496	0.1349	TMA7	translation machinery associated 7 homolog (S. cerevisiae) [Source:HGNC Symbol;Acc:26932]	NA	NA	TRUE	NA	NA	FALSE
PROT001437_NP1	O75116	ROCK2_HUMAN	genoPC5	1251	-1.493	-1.496	0.1349	ROCK2	Rho-associated, coiled-coil containing protein kinase 2 [Source:HGNC Symbol;Acc:10252]	TRUE	NA	FALSE	TRUE	NA	FALSE
PROT007830_NP2	P11047	LAMC1_HUMAN	genoPC2	1255	1.523	1.496	0.135	LAMC1	laminin, gamma 1 (formerly LAMB2) [Source:HGNC Symbol;Acc:6492]	NA	NA	FALSE	NA	NA	FALSE
PROT017894_NP4	B1AK88	B1AK88_HUMAN	genoPC8	1251	1.488	1.495	0.1351	CAPZB	capping protein (actin filament) muscle Z-line, beta [Source:HGNC Symbol;Acc:1491]	NA	NA	FALSE	NA	NA	FALSE
PROT026279_NP5	Q02818	NUCB1_HUMAN	genoPC10	1257	1.479	1.494	0.1353	NUCB1	nucleobindin 1 [Source:HGNC Symbol;Acc:8043]	TRUE	NA	FALSE	TRUE	NA	FALSE
PROT025665_NP5	P36915	GNL1_HUMAN	genoPC8	1149	1.517	1.495	0.1353	GNL1	guanine nucleotide binding protein-like 1 [Source:HGNC Symbol;Acc:4413]	NA	NA	FALSE	NA	NA	FALSE
PROT020409_NP4	P63261	ACTG_HUMAN	genoPC10	1259	-1.488	-1.495	0.1353	ACTG1	actin, gamma 1 [Source:HGNC Symbol;Acc:144]	NA	NA	FALSE	NA	NA	FALSE
PROT019790_NP4	P30048	PRDX3_HUMAN	genoPC8	1203	1.504	1.495	0.1353	PRDX3	peroxiredoxin 3 [Source:HGNC Symbol;Acc:9354]	TRUE	FALSE	FALSE	TRUE	TRUE	FALSE
PROT002160_NP1	P13716	HEM2_HUMAN	genoPC1	1076	1.555	1.494	0.1353	ALAD	aminolevulinate dehydratase [Source:HGNC Symbol;Acc:395]	FALSE	NA	TRUE	TRUE	NA	FALSE
PROT020333_NP4	P61604	CH10_HUMAN	genoPC3	1224	-1.512	-1.494	0.1354	HSPE1	heat shock 10kDa protein 1 [Source:HGNC Symbol;Acc:5269]	TRUE	NA	FALSE	TRUE	NA	FALSE
PROT008675_NP2	P52566	GDIR2_HUMAN	genoPC3	1254	-1.481	-1.494	0.1354	ARHGDIB	Rho GDP dissociation inhibitor (GDI) beta [Source:HGNC Symbol;Acc:679]	TRUE	NA	FALSE	FALSE	NA	FALSE
PROT007605_NP2	P05060	SCG1_HUMAN	genoPC10	1255	1.436	1.494	0.1354	CHGB	chromogranin B (secretogranin 1) [Source:HGNC Symbol;Acc:1930]	TRUE	TRUE	TRUE	TRUE	FALSE	FALSE
PROT022558_NP4	Q9NY65	TBA8_HUMAN	genoPC10	1256	-1.487	-1.494	0.1355	TUBA8	tubulin, alpha 8 [Source:HGNC Symbol;Acc:12410]	NA	NA	FALSE	NA	NA	FALSE
PROT014168_NP3	P37802;P37802-2	P37802-2_HUMAN;TAGL2_HUMAN	genoPC3	1254	-1.477	-1.494	0.1355	TAGLN2	transgelin 2 [Source:HGNC Symbol;Acc:11554]	TRUE	NA	FALSE	TRUE	NA	FALSE
PROT012424_NP3	F6QDS0	F6QDS0_HUMAN	genoPC2	1023	-1.753	-1.494	0.1355	RP11-529K1.3	Uncharacterized protein [Source:UniProtKB/TrEMBL;Acc:H3BN59]	NA	NA	FALSE	NA	NA	FALSE
PROT028556_NP5	Q9UP79	ATS8_HUMAN	genoPC4	1181	1.497	1.493	0.1356	ADAMTS8	ADAM metallopeptidase with thrombospondin type 1 motif, 8 [Source:HGNC Symbol;Acc:224]	NA	TRUE	FALSE	NA	TRUE	FALSE
PROT028203_NP5	Q9NQW7-3	Q9NQW7-3_HUMAN	genoPC5	1257	-1.484	-1.493	0.1357	XPNPEP1	X-prolyl aminopeptidase (aminopeptidase P) 1, soluble [Source:HGNC Symbol;Acc:12822]	TRUE	NA	FALSE	TRUE	NA	FALSE
PROT020496_NP4	Q01432	AMPD3_HUMAN	genoPC7	1061	-1.707	-1.493	0.1357	AMPD3	adenosine monophosphate deaminase 3 [Source:HGNC Symbol;Acc:470]	NA	TRUE	FALSE	NA	TRUE	FALSE
PROT019597_NP4	P20742	PZP_HUMAN	genoPC10	1146	-1.364	-1.493	0.1357	PZP	pregnancy-zone protein [Source:HGNC Symbol;Acc:9750]	TRUE	TRUE	FALSE	TRUE	TRUE	TRUE
PROT013725_NP3	P15907	SIAT1_HUMAN	genoPC2	1255	1.523	1.493	0.1357	ST6GAL1	ST6 beta-galactosamide alpha-2,6-sialyltranferase 1 [Source:HGNC Symbol;Acc:10860]	TRUE	TRUE	FALSE	TRUE	TRUE	FALSE
PROT008975_NP2	Q00535	CDK5_HUMAN	genoPC1	1219	-1.524	-1.493	0.1357	CDK5	cyclin-dependent kinase 5 [Source:HGNC Symbol;Acc:1774]	NA	NA	FALSE	NA	NA	FALSE
PROT005056_NP1	Q9H479	FN3K_HUMAN	genoPC1	1243	-1.529	-1.493	0.1357	FN3K	fructosamine 3 kinase [Source:HGNC Symbol;Acc:24822]	NA	NA	FALSE	NA	NA	FALSE
PROT002780_NP1	P48444	COPD_HUMAN	genoPC10	1130	-1.581	-1.493	0.1357	ARCN1	archain 1 [Source:HGNC Symbol;Acc:649]	NA	NA	FALSE	NA	NA	FALSE
PROT015132_NP3	Q15365	PCBP1_HUMAN	genoPC5	1252	-1.492	-1.493	0.1358	PCBP1	poly(rC) binding protein 1 [Source:HGNC Symbol;Acc:8647]	TRUE	NA	FALSE	FALSE	NA	FALSE
PROT008871_NP2	P62805	H4_HUMAN	genoPC7	1255	1.449	1.493	0.1358	HIST1H4H	histone cluster 1, H4h [Source:HGNC Symbol;Acc:4788]	NA	NA	TRUE	NA	NA	FALSE
PROT002665_NP1	P38159	RBMX_HUMAN	genoPC9	1160	1.528	1.493	0.1358	RBMX	RNA binding motif protein, X-linked [Source:HGNC Symbol;Acc:9910]	NA	NA	FALSE	NA	NA	FALSE
PROT026166_NP5	P67775	PP2AA_HUMAN	genoPC2	1254	-1.536	-1.492	0.1359	PPP2CA	protein phosphatase 2, catalytic subunit, alpha isozyme [Source:HGNC Symbol;Acc:9299]	NA	NA	FALSE	NA	NA	FALSE
PROT019994_NP4	P45880	VDAC2_HUMAN	genoPC1	1175	1.524	1.492	0.1359	VDAC2	voltage-dependent anion channel 2 [Source:HGNC Symbol;Acc:12672]	NA	NA	FALSE	NA	NA	FALSE
PROT025441_NP5	P24347	MMP11_HUMAN	sex	1255	-0.08536	-1.492	0.136	MMP11	matrix metallopeptidase 11 (stromelysin 3) [Source:HGNC Symbol;Acc:7157]	NA	NA	FALSE	NA	NA	FALSE
PROT019994_NP4	P45880	VDAC2_HUMAN	genoPC8	1175	1.511	1.492	0.136	VDAC2	voltage-dependent anion channel 2 [Source:HGNC Symbol;Acc:12672]	NA	NA	FALSE	NA	NA	FALSE
PROT013235_NP3	P01601	KVD16_HUMAN	age	1067	-0.003139	-1.492	0.136	IGKV1D-16	immunoglobulin kappa variable 1D-16 [Source:HGNC Symbol;Acc:5748]	NA	NA	FALSE	NA	NA	FALSE
PROT008238_NP2	P27701;P27701-2	CD82_HUMAN;P27701-2_HUMAN	genoPC9	1031	1.606	1.492	0.136	CD82	CD82 molecule [Source:HGNC Symbol;Acc:6210]	NA	TRUE	FALSE	NA	FALSE	FALSE
PROT004839_NP1	Q9BR76	COR1B_HUMAN	genoPC8	1230	1.49	1.492	0.136	CORO1B	coronin, actin binding protein, 1B [Source:HGNC Symbol;Acc:2253]	NA	NA	FALSE	NA	NA	FALSE
PROT022937_NP4	Q9Y5C1	ANGL3_HUMAN	genoPC10	1259	1.463	1.492	0.1361	ANGPTL3	angiopoietin-like 3 [Source:HGNC Symbol;Acc:491]	TRUE	TRUE	FALSE	TRUE	TRUE	TRUE
PROT019781_NP4	P29966	MARCS_HUMAN	genoPC2	1242	1.528	1.492	0.1361	MARCKS	myristoylated alanine-rich protein kinase C substrate [Source:HGNC Symbol;Acc:6759]	NA	NA	FALSE	NA	NA	FALSE
PROT013268_NP3	P01857	IGHG1_HUMAN	genoPC8	1255	1.468	1.491	0.1361	IGHG1	immunoglobulin heavy constant gamma 1 (G1m marker) [Source:HGNC Symbol;Acc:5525]	TRUE	NA	FALSE	FALSE	NA	FALSE
PROT011500_NP2	V9GYM3	V9GYM3_HUMAN	genoPC5	1257	1.488	1.492	0.1361	APOA2	apolipoprotein A-II [Source:HGNC Symbol;Acc:601]	NA	NA	FALSE	NA	NA	FALSE
PROT025948_NP5	P53004	BIEA_HUMAN	genoPC4	1116	-1.718	-1.491	0.1362	BLVRA	biliverdin reductase A [Source:HGNC Symbol;Acc:1062]	TRUE	NA	FALSE	TRUE	NA	FALSE
PROT001976_NP1	P08575	PTPRC_HUMAN	genoPC9	1255	1.475	1.491	0.1362	PTPRC	protein tyrosine phosphatase, receptor type, C [Source:HGNC Symbol;Acc:9666]	NA	TRUE	FALSE	NA	TRUE	FALSE
PROT028710_NP5	Q9Y5Y6	ST14_HUMAN	genoPC4	1127	1.742	1.491	0.1363	ST14	suppression of tumorigenicity 14 (colon carcinoma) [Source:HGNC Symbol;Acc:11344]	NA	NA	FALSE	NA	NA	FALSE
PROT025520_NP5	P29122;P29122-2	P29122-2_HUMAN;PCSK6_HUMAN	genoPC1	1257	-1.489	-1.491	0.1363	PCSK6	proprotein convertase subtilisin/kexin type 6 [Source:HGNC Symbol;Acc:8569]	NA	NA	FALSE	NA	NA	FALSE
PROT015475_NP3	Q6P988	NOTUM_HUMAN	genoPC5	1248	1.462	1.491	0.1363	NOTUM	notum pectinacetylesterase homolog (Drosophila) [Source:HGNC Symbol;Acc:27106]	FALSE	NA	FALSE	FALSE	NA	TRUE
PROT011679_NP3	A0A0C4DH34	HV428_HUMAN	genoPC6	1244	1.474	1.491	0.1363	IGHV4-28	immunoglobulin heavy variable 4-28 [Source:HGNC Symbol;Acc:5645]	NA	NA	FALSE	NA	NA	FALSE
PROT011427_NP2	Q9Y574	ASB4_HUMAN	genoPC4	1253	1.487	1.491	0.1363	ASB4	ankyrin repeat and SOCS box containing 4 [Source:HGNC Symbol;Acc:16009]	NA	NA	FALSE	NA	NA	FALSE
PROT019529_NP4	P17858	PFKAL_HUMAN	genoPC10	1257	1.473	1.49	0.1364	PFKL	phosphofructokinase, liver [Source:HGNC Symbol;Acc:8876]	NA	NA	FALSE	NA	NA	FALSE
PROT017658_NP4	A0A6Q8PH20	A0A6Q8PH20_HUMAN	genoPC4	1014	1.775	1.49	0.1364	CAST	calpastatin [Source:HGNC Symbol;Acc:1515]	NA	NA	TRUE	NA	NA	FALSE
PROT022384_NP4	Q9HBH0	RHOF_HUMAN	genoPC9	1131	-1.579	-1.49	0.1365	RHOF	ras homolog family member F (in filopodia) [Source:HGNC Symbol;Acc:15703]	NA	NA	FALSE	NA	NA	FALSE
PROT019908_NP4	P36578	RL4_HUMAN	genoPC1	1092	1.597	1.49	0.1365	RPL4	ribosomal protein L4 [Source:HGNC Symbol;Acc:10353]	NA	NA	FALSE	NA	NA	FALSE
PROT019327_NP4	P10646	TFPI1_HUMAN	genoPC4	1259	-1.47	-1.49	0.1365	TFPI	tissue factor pathway inhibitor (lipoprotein-associated coagulation inhibitor) [Source:HGNC Symbol;Acc:11760]	TRUE	TRUE	FALSE	TRUE	TRUE	FALSE
PROT013756_NP3	P16949	STMN1_HUMAN	genoPC1	1105	1.574	1.49	0.1365	STMN1	stathmin 1 [Source:HGNC Symbol;Acc:6510]	TRUE	NA	FALSE	FALSE	NA	FALSE
PROT023671_NP5	B4DR80;Q9Y6E0-2	B4DR80_HUMAN;Q9Y6E0-2_HUMAN	genoPC5	1252	-1.479	-1.489	0.1366	STK24	serine/threonine kinase 24 [Source:HGNC Symbol;Acc:11403]	TRUE	FALSE	FALSE	FALSE	FALSE	FALSE
PROT010830_NP2	Q9H6Q3	SLAP2_HUMAN	genoPC10	1198	-1.519	-1.49	0.1366	SLA2	Src-like-adaptor 2 [Source:HGNC Symbol;Acc:17329]	NA	TRUE	FALSE	NA	TRUE	FALSE
PROT021360_NP4	Q7Z5L7;Q7Z5L7-2;Q7Z5L7-3	PODN_HUMAN;Q7Z5L7-2_HUMAN;Q7Z5L7-3_HUMAN	genoPC9	1257	1.484	1.489	0.1367	PODN	podocan [Source:HGNC Symbol;Acc:23174]	NA	NA	FALSE	NA	NA	FALSE
PROT010572_NP2	Q99983	OMD_HUMAN	genoPC6	1256	1.466	1.489	0.1367	OMD	osteomodulin [Source:HGNC Symbol;Acc:8134]	TRUE	TRUE	FALSE	FALSE	TRUE	FALSE
PROT026199_NP5	P80511	S10AC_HUMAN	genoPC5	1229	1.486	1.489	0.1368	S100A12	S100 calcium binding protein A12 [Source:HGNC Symbol;Acc:10489]	TRUE	TRUE	FALSE	TRUE	TRUE	FALSE
PROT021603_NP4	Q8NET6	CHSTD_HUMAN	age	1148	0.003027	1.489	0.1368	CHST13	carbohydrate (chondroitin 4) sulfotransferase 13 [Source:HGNC Symbol;Acc:21755]	NA	NA	FALSE	NA	NA	FALSE
PROT001695_NP1	P00915	CAH1_HUMAN	age	1238	-0.002859	-1.489	0.1368	CA1	carbonic anhydrase I [Source:HGNC Symbol;Acc:1368]	TRUE	TRUE	FALSE	TRUE	TRUE	FALSE
PROT022665_NP4	Q9UEW8	STK39_HUMAN	genoPC2	1077	1.759	1.489	0.1369	STK39	serine threonine kinase 39 [Source:HGNC Symbol;Acc:17717]	NA	NA	FALSE	NA	NA	FALSE
PROT013654_NP3	P13501	CCL5_HUMAN	genoPC9	1254	-1.48	-1.489	0.1369	CCL5	chemokine (C-C motif) ligand 5 [Source:HGNC Symbol;Acc:10632]	TRUE	TRUE	FALSE	TRUE	TRUE	FALSE
PROT008901_NP2	P63241-2	P63241-2_HUMAN	genoPC9	1256	-1.484	-1.488	0.1369	EIF5A	eukaryotic translation initiation factor 5A [Source:HGNC Symbol;Acc:3300]	FALSE	FALSE	FALSE	TRUE	TRUE	FALSE
PROT007893_NP2	P12956	XRCC6_HUMAN	genoPC8	1028	1.586	1.488	0.1369	XRCC6	X-ray repair complementing defective repair in Chinese hamster cells 6 [Source:HGNC Symbol;Acc:4055]	TRUE	NA	FALSE	TRUE	NA	FALSE
PROT006547_NP2	E7END6	E7END6_HUMAN	genoPC3	1256	-1.43	-1.488	0.137	PROC	protein C (inactivator of coagulation factors Va and VIIIa) [Source:HGNC Symbol;Acc:9451]	NA	NA	TRUE	NA	NA	FALSE
PROT002120_NP1	P12111-4	P12111-4_HUMAN	genoPC8	1256	-1.473	-1.488	0.137	COL6A3	collagen, type VI, alpha 3 [Source:HGNC Symbol;Acc:2213]	TRUE	TRUE	FALSE	FALSE	TRUE	FALSE
PROT028501_NP5	Q9UKU9	ANGL2_HUMAN	genoPC8	1253	-1.478	-1.488	0.1371	ANGPTL2	angiopoietin-like 2 [Source:HGNC Symbol;Acc:490]	NA	TRUE	FALSE	NA	TRUE	FALSE
PROT024393_NP5	O60476	MA1A2_HUMAN	age	1254	-0.002844	-1.488	0.1371	MAN1A2	mannosidase, alpha, class 1A, member 2 [Source:HGNC Symbol;Acc:6822]	TRUE	TRUE	FALSE	FALSE	TRUE	FALSE
PROT021939_NP4	Q96K17	BT3L4_HUMAN	genoPC5	1230	-1.466	-1.487	0.1371	BTF3L4	basic transcription factor 3-like 4 [Source:HGNC Symbol;Acc:30547]	NA	NA	TRUE	NA	NA	FALSE
PROT008319_NP2	P31431	SDC4_HUMAN	genoPC2	1232	-1.518	-1.488	0.1371	SDC4	syndecan 4 [Source:HGNC Symbol;Acc:10661]	NA	TRUE	TRUE	NA	FALSE	TRUE
PROT011361_NP2	Q9Y2Y8	PRG3_HUMAN	genoPC10	1238	1.476	1.487	0.1372	PRG3	proteoglycan 3 [Source:HGNC Symbol;Acc:9363]	TRUE	FALSE	FALSE	FALSE	TRUE	FALSE
PROT004387_NP1	Q8TCF1	ZFAN1_HUMAN	genoPC5	1061	-4.079	-1.487	0.1372	ZFAND1	zinc finger, AN1-type domain 1 [Source:HGNC Symbol;Acc:25858]	TRUE	NA	FALSE	FALSE	NA	FALSE
PROT018175_NP4	F5H7Y6	F5H7Y6_HUMAN	genoPC10	1259	-1.472	-1.487	0.1373	RAP1B	RAP1B, member of RAS oncogene family [Source:HGNC Symbol;Acc:9857]	NA	NA	FALSE	NA	NA	FALSE
PROT008944_NP2	P81605	DCD_HUMAN	genoPC5	1199	1.446	1.487	0.1373	DCD	dermcidin [Source:HGNC Symbol;Acc:14669]	NA	NA	TRUE	NA	NA	TRUE
PROT002088_NP1	P11216	PYGB_HUMAN	genoPC5	1211	-1.722	-1.487	0.1373	PYGB	phosphorylase, glycogen; brain [Source:HGNC Symbol;Acc:9723]	NA	NA	FALSE	NA	NA	FALSE
PROT013280_NP3	P02462	CO4A1_HUMAN	genoPC4	1247	1.479	1.486	0.1374	COL4A1	collagen, type IV, alpha 1 [Source:HGNC Symbol;Acc:2202]	NA	TRUE	FALSE	NA	FALSE	FALSE
PROT006082_NP2	A0A494C0X0	A0A494C0X0_HUMAN	genoPC10	1157	-1.525	-1.487	0.1374	TBCB	tubulin folding cofactor B [Source:HGNC Symbol;Acc:1989]	NA	NA	FALSE	NA	NA	FALSE
PROT013722_NP3	P15814	IGLL1_HUMAN	genoPC2	1066	-1.611	-1.486	0.1375	IGLL1	immunoglobulin lambda-like polypeptide 1 [Source:HGNC Symbol;Acc:5870]	TRUE	NA	FALSE	TRUE	NA	FALSE
PROT018799_NP4	O94813;X6R3P0	SLIT2_HUMAN;X6R3P0_HUMAN	sex	1158	-0.08774	-1.486	0.1376	SLIT2	slit homolog 2 (Drosophila) [Source:HGNC Symbol;Acc:11086]	TRUE	TRUE	FALSE	FALSE	FALSE	FALSE
PROT016010_NP3	Q92743	HTRA1_HUMAN	sex	1255	0.08445	1.486	0.1376	HTRA1	HtrA serine peptidase 1 [Source:HGNC Symbol;Acc:9476]	TRUE	NA	FALSE	TRUE	NA	FALSE
PROT008300_NP2	P30530	UFO_HUMAN	genoPC4	1251	1.474	1.486	0.1376	AXL	AXL receptor tyrosine kinase [Source:HGNC Symbol;Acc:905]	NA	TRUE	FALSE	NA	TRUE	FALSE
PROT026492_NP5	Q13630	FCL_HUMAN	genoPC8	1021	1.562	1.486	0.1377	TSTA3	tissue specific transplantation antigen P35B [Source:HGNC Symbol;Acc:12390]	FALSE	NA	FALSE	FALSE	NA	FALSE
PROT018245_NP4	G8JLA2	G8JLA2_HUMAN	genoPC8	1259	1.473	1.485	0.1377	MYL6	myosin, light chain 6, alkali, smooth muscle and non-muscle [Source:HGNC Symbol;Acc:7587]	NA	NA	FALSE	NA	NA	FALSE
PROT018090_NP4	E9PAV3	NACAM_HUMAN	genoPC2	1251	1.478	1.485	0.1377	NACA	nascent polypeptide-associated complex alpha subunit [Source:HGNC Symbol;Acc:7629]	NA	NA	FALSE	NA	NA	TRUE
PROT024801_NP5	P02743	SAMP_HUMAN	genoPC9	1257	1.435	1.485	0.1378	APCS	amyloid P component, serum [Source:HGNC Symbol;Acc:584]	TRUE	FALSE	FALSE	TRUE	TRUE	TRUE
PROT019781_NP4	P29966	MARCS_HUMAN	genoPC4	1242	-1.474	-1.485	0.1378	MARCKS	myristoylated alanine-rich protein kinase C substrate [Source:HGNC Symbol;Acc:6759]	NA	NA	FALSE	NA	NA	FALSE
PROT010664_NP2	Q9BWP8	COL11_HUMAN	genoPC9	1256	1.443	1.485	0.1378	COLEC11	collectin sub-family member 11 [Source:HGNC Symbol;Acc:17213]	TRUE	NA	TRUE	TRUE	NA	FALSE
PROT003164_NP1	P68871	HBB_HUMAN	genoPC10	1256	1.47	1.485	0.1378	HBB	hemoglobin, beta [Source:HGNC Symbol;Acc:4827]	FALSE	NA	FALSE	TRUE	NA	FALSE
PROT003053_NP1	P61026	RAB10_HUMAN	genoPC5	1255	-1.484	-1.485	0.1378	RAB10	RAB10, member RAS oncogene family [Source:HGNC Symbol;Acc:9759]	NA	FALSE	FALSE	NA	FALSE	FALSE
PROT002863_NP1	P50461	CSRP3_HUMAN	genoPC1	1220	-1.521	-1.485	0.1378	CSRP3	cysteine and glycine-rich protein 3 (cardiac LIM protein) [Source:HGNC Symbol;Acc:2472]	TRUE	TRUE	FALSE	TRUE	TRUE	FALSE
PROT012319_NP3	E7ETH0;G3XAM2;P05156	CFAI_HUMAN;E7ETH0_HUMAN;G3XAM2_HUMAN	genoPC2	1254	1.488	1.485	0.1379	CFI	complement factor I [Source:HGNC Symbol;Acc:5394]	TRUE	TRUE	TRUE	TRUE	TRUE	FALSE
PROT008328_NP2	P31942;P31942-2	HNRH3_HUMAN;P31942-2_HUMAN	genoPC6	1076	-1.878	-1.485	0.1379	HNRNPH3	heterogeneous nuclear ribonucleoprotein H3 (2H9) [Source:HGNC Symbol;Acc:5043]	NA	NA	FALSE	NA	NA	FALSE
PROT003249_NP1	Q01970	PLCB3_HUMAN	genoPC5	1229	-1.65	-1.484	0.1379	PLCB3	phospholipase C, beta 3 (phosphatidylinositol-specific) [Source:HGNC Symbol;Acc:9056]	NA	NA	TRUE	NA	NA	FALSE
PROT001986_NP1	P08758	ANXA5_HUMAN	genoPC2	1190	1.551	1.485	0.1379	ANXA5	annexin A5 [Source:HGNC Symbol;Acc:543]	FALSE	TRUE	FALSE	FALSE	TRUE	FALSE
PROT000482_NP1	A0A7P0TAW3;P55072	A0A7P0TAW3_HUMAN;TERA_HUMAN	genoPC10	1251	-1.475	-1.485	0.1379	VCP	valosin containing protein [Source:HGNC Symbol;Acc:12666]	NA	NA	FALSE	NA	NA	FALSE
PROT012275_NP3	D6R934	D6R934_HUMAN	genoPC5	1255	1.475	1.484	0.138	C1QB	complement component 1, q subcomponent, B chain [Source:HGNC Symbol;Acc:1242]	NA	NA	FALSE	NA	NA	FALSE
PROT001684_NP1	P00558	PGK1_HUMAN	genoPC10	1256	1.461	1.484	0.138	PGK1	phosphoglycerate kinase 1 [Source:HGNC Symbol;Acc:8896]	TRUE	NA	FALSE	TRUE	NA	FALSE
PROT023847_NP5	E9PD25;O43897	E9PD25_HUMAN;TLL1_HUMAN	genoPC2	1237	-1.518	-1.484	0.1381	TLL1	tolloid-like 1 [Source:HGNC Symbol;Acc:11843]	TRUE	NA	FALSE	TRUE	NA	FALSE
PROT015110_NP3	Q15113	PCOC1_HUMAN	genoPC10	1255	1.458	1.484	0.1381	PCOLCE	procollagen C-endopeptidase enhancer [Source:HGNC Symbol;Acc:8738]	TRUE	TRUE	TRUE	TRUE	TRUE	FALSE
PROT003383_NP1	Q12905	ILF2_HUMAN	age	1256	0.002842	1.484	0.1381	ILF2	interleukin enhancer binding factor 2 [Source:HGNC Symbol;Acc:6037]	TRUE	NA	FALSE	FALSE	NA	FALSE
PROT022890_NP4	Q9Y3D6	FIS1_HUMAN	genoPC4	1239	-1.47	-1.484	0.1382	FIS1	fission 1 (mitochondrial outer membrane) homolog (S. cerevisiae) [Source:HGNC Symbol;Acc:21689]	FALSE	TRUE	TRUE	TRUE	TRUE	FALSE
PROT020618_NP4	Q0VDG4	SCRN3_HUMAN	genoPC3	1081	1.574	1.483	0.1383	SCRN3	secernin 3 [Source:HGNC Symbol;Acc:30382]	NA	NA	FALSE	NA	NA	FALSE
PROT019696_NP4	P24752	THIL_HUMAN	genoPC6	1105	-1.517	-1.483	0.1383	ACAT1	acetyl-CoA acetyltransferase 1 [Source:HGNC Symbol;Acc:93]	TRUE	NA	FALSE	TRUE	NA	FALSE
PROT012535_NP3	H3BV55;O15305	H3BV55_HUMAN;PMM2_HUMAN	genoPC8	1105	1.699	1.483	0.1383	PMM2	phosphomannomutase 2 [Source:HGNC Symbol;Acc:9115]	TRUE	TRUE	FALSE	FALSE	TRUE	FALSE
PROT011646_NP3	A0A0B4J231;B9A064	A0A0B4J231_HUMAN;IGLL5_HUMAN	genoPC4	1255	1.477	1.483	0.1383	IGLL5	immunoglobulin lambda-like polypeptide 5 [Source:HGNC Symbol;Acc:38476]	NA	NA	FALSE	NA	NA	FALSE
PROT006103_NP2	A0A590UJJ6	A0A590UJJ6_HUMAN	genoPC2	1239	1.501	1.483	0.1383	H3F3A	H3 histone, family 3A [Source:HGNC Symbol;Acc:4764]	NA	NA	FALSE	NA	NA	FALSE
PROT001778_NP1	P02647	APOA1_HUMAN	genoPC3	1256	1.465	1.483	0.1383	APOA1	apolipoprotein A-I [Source:HGNC Symbol;Acc:600]	FALSE	TRUE	FALSE	TRUE	TRUE	FALSE
PROT027889_NP5	Q9BUD6	SPON2_HUMAN	sex	1245	-0.08367	-1.483	0.1384	SPON2	spondin 2, extracellular matrix protein [Source:HGNC Symbol;Acc:11253]	TRUE	TRUE	TRUE	TRUE	TRUE	FALSE
PROT018175_NP4	F5H7Y6	F5H7Y6_HUMAN	genoPC1	1259	1.483	1.483	0.1384	RAP1B	RAP1B, member of RAS oncogene family [Source:HGNC Symbol;Acc:9857]	NA	NA	FALSE	NA	NA	FALSE
PROT022441_NP4	Q9NQC3-3	Q9NQC3-3_HUMAN	genoPC4	1240	1.484	1.482	0.1385	RTN4	reticulon 4 [Source:HGNC Symbol;Acc:14085]	NA	NA	FALSE	NA	NA	FALSE
PROT002076_NP1	P11021	BIP_HUMAN	genoPC5	1256	1.475	1.482	0.1386	HSPA5	heat shock 70kDa protein 5 (glucose-regulated protein, 78kDa) [Source:HGNC Symbol;Acc:5238]	TRUE	NA	FALSE	FALSE	NA	FALSE
PROT017594_NP4	A0A494C1L5	A0A494C1L5_HUMAN	genoPC3	1060	-1.619	-1.481	0.1388	LRBA	LPS-responsive vesicle trafficking, beach and anchor containing [Source:HGNC Symbol;Acc:1742]	NA	NA	FALSE	NA	NA	FALSE
PROT008191_NP2	P24821	TENA_HUMAN	genoPC1	1255	-1.485	-1.481	0.1388	TNC	tenascin C [Source:HGNC Symbol;Acc:5318]	TRUE	TRUE	FALSE	FALSE	TRUE	FALSE
PROT015133_NP3	Q15366-3;Q15366-6	Q15366-3_HUMAN;Q15366-6_HUMAN	genoPC2	1249	1.521	1.481	0.1389	PCBP2	poly(rC) binding protein 2 [Source:HGNC Symbol;Acc:8648]	NA	FALSE	FALSE	NA	TRUE	FALSE
PROT007795_NP2	P0DMN0	ST1A4_HUMAN	genoPC6	1168	1.488	1.481	0.1389	SULT1A4	sulfotransferase family, cytosolic, 1A, phenol-preferring, member 4 [Source:HGNC Symbol;Acc:30004]	NA	NA	FALSE	NA	NA	FALSE
PROT002879_NP1	P51149	RAB7A_HUMAN	genoPC10	1256	-1.473	-1.48	0.139	RAB7A	RAB7A, member RAS oncogene family [Source:HGNC Symbol;Acc:9788]	NA	NA	FALSE	NA	NA	FALSE
PROT011782_NP3	A0A2U3TZE7;O43405	A0A2U3TZE7_HUMAN;COCH_HUMAN	sex	1251	0.08455	1.48	0.1391	COCH	cochlin [Source:HGNC Symbol;Acc:2180]	TRUE	TRUE	FALSE	TRUE	TRUE	FALSE
PROT003298_NP1	Q05655	KPCD_HUMAN	genoPC4	1248	1.459	1.48	0.1391	PRKCD	protein kinase C, delta [Source:HGNC Symbol;Acc:9399]	NA	NA	FALSE	NA	NA	FALSE
PROT019231_NP4	P08567	PLEK_HUMAN	genoPC4	1259	1.471	1.48	0.1392	PLEK	pleckstrin [Source:HGNC Symbol;Acc:9070]	TRUE	NA	FALSE	FALSE	NA	FALSE
PROT018168_NP4	F5H5D3	F5H5D3_HUMAN	genoPC1	1259	1.484	1.48	0.1392	TUBA1C	tubulin, alpha 1c [Source:HGNC Symbol;Acc:20768]	NA	NA	FALSE	NA	NA	FALSE
PROT005712_NP1	Q9Y662	HS3SB_HUMAN	genoPC6	1255	1.477	1.48	0.1392	HS3ST3B1	heparan sulfate (glucosamine) 3-O-sulfotransferase 3B1 [Source:HGNC Symbol;Acc:5198]	TRUE	TRUE	FALSE	TRUE	TRUE	FALSE
PROT020695_NP4	Q13303-2	Q13303-2_HUMAN	genoPC2	1202	1.55	1.479	0.1393	KCNAB2	potassium voltage-gated channel, shaker-related subfamily, beta member 2 [Source:HGNC Symbol;Acc:6229]	TRUE	NA	FALSE	TRUE	NA	TRUE
PROT017505_NP4	A0A2R8Y5P9	A0A2R8Y5P9_HUMAN	sex	1253	0.08463	1.479	0.1393	SHROOM3	shroom family member 3 [Source:HGNC Symbol;Acc:30422]	NA	NA	FALSE	NA	NA	FALSE
PROT012138_NP3	B0QYN7	B0QYN7_HUMAN	genoPC8	1069	1.544	1.48	0.1393	UBE2I	ubiquitin-conjugating enzyme E2I [Source:HGNC Symbol;Acc:12485]	NA	NA	FALSE	NA	NA	FALSE
PROT026052_NP5	P60842	IF4A1_HUMAN	genoPC10	1257	-1.466	-1.479	0.1394	EIF4A1	eukaryotic translation initiation factor 4A1 [Source:HGNC Symbol;Acc:3282]	TRUE	NA	FALSE	TRUE	NA	FALSE
PROT014018_NP3	P29350	PTN6_HUMAN	genoPC3	1255	-1.468	-1.479	0.1394	PTPN6	protein tyrosine phosphatase, non-receptor type 6 [Source:HGNC Symbol;Acc:9658]	TRUE	TRUE	FALSE	TRUE	TRUE	FALSE
PROT013191_NP3	P00568;Q5T9B7	KAD1_HUMAN;Q5T9B7_HUMAN	genoPC2	1255	-1.501	-1.479	0.1394	AK1	adenylate kinase 1 [Source:HGNC Symbol;Acc:361]	TRUE	TRUE	FALSE	TRUE	TRUE	TRUE
PROT006900_NP2	O00264	PGRC1_HUMAN	genoPC8	1253	1.471	1.479	0.1394	PGRMC1	progesterone receptor membrane component 1 [Source:HGNC Symbol;Acc:16090]	FALSE	NA	FALSE	TRUE	NA	FALSE
PROT025165_NP5	P13611	CSPG2_HUMAN	genoPC5	1257	1.46	1.479	0.1395	VCAN	versican [Source:HGNC Symbol;Acc:2464]	TRUE	TRUE	TRUE	TRUE	TRUE	FALSE
PROT007466_NP2	P01127;P01127-2	P01127-2_HUMAN;PDGFB_HUMAN	genoPC10	1204	1.495	1.479	0.1395	PDGFB	platelet-derived growth factor beta polypeptide [Source:HGNC Symbol;Acc:8800]	TRUE	TRUE	FALSE	FALSE	FALSE	FALSE
PROT004807_NP1	Q99832	TCPH_HUMAN	genoPC3	1255	-1.479	-1.478	0.1395	CCT7	chaperonin containing TCP1, subunit 7 (eta) [Source:HGNC Symbol;Acc:1622]	TRUE	NA	FALSE	TRUE	NA	FALSE
PROT020389_NP4	P62906	RL10A_HUMAN	genoPC6	1255	-1.466	-1.478	0.1396	RPL10A	ribosomal protein L10a [Source:HGNC Symbol;Acc:10299]	NA	NA	FALSE	NA	NA	FALSE
PROT019183_NP4	P07359	GP1BA_HUMAN	genoPC3	1257	-1.478	-1.478	0.1396	GP1BA	glycoprotein Ib (platelet), alpha polypeptide [Source:HGNC Symbol;Acc:4439]	FALSE	TRUE	FALSE	TRUE	TRUE	FALSE
PROT017317_NP4	A0A087WXP3	A0A087WXP3_HUMAN	genoPC8	1162	1.5	1.478	0.1396	ITGB6	integrin, beta 6 [Source:HGNC Symbol;Acc:6161]	NA	NA	FALSE	NA	NA	FALSE
PROT018398_NP4	O00194	RB27B_HUMAN	genoPC5	1243	-1.477	-1.478	0.1397	RAB27B	RAB27B, member RAS oncogene family [Source:HGNC Symbol;Acc:9767]	TRUE	TRUE	FALSE	FALSE	FALSE	FALSE
PROT011674_NP3	A0A0C4DH25	KVD20_HUMAN	genoPC2	1255	-1.505	-1.478	0.1397	IGKV3D-20	immunoglobulin kappa variable 3D-20 [Source:HGNC Symbol;Acc:5825]	NA	NA	FALSE	NA	NA	FALSE
PROT011527_NP3	A0A075B6P5	KV228_HUMAN	genoPC8	1255	-1.469	-1.478	0.1397	IGKV2-28	immunoglobulin kappa variable 2-28 [Source:HGNC Symbol;Acc:5783]	NA	NA	FALSE	NA	NA	FALSE
PROT020409_NP4	P63261	ACTG_HUMAN	genoPC1	1259	1.486	1.477	0.1398	ACTG1	actin, gamma 1 [Source:HGNC Symbol;Acc:144]	NA	NA	FALSE	NA	NA	FALSE
PROT014178_NP3	P39060;P39060-1;P39060-2	COIA1_HUMAN;P39060-1_HUMAN;P39060-2_HUMAN	genoPC1	1255	1.456	1.478	0.1398	COL18A1	collagen, type XVIII, alpha 1 [Source:HGNC Symbol;Acc:2195]	TRUE	TRUE	TRUE	TRUE	TRUE	FALSE
PROT009880_NP2	Q86TY3	ARMD4_HUMAN	genoPC8	1211	-1.431	-1.477	0.1398	C14orf37	chromosome 14 open reading frame 37 [Source:HGNC Symbol;Acc:19846]	NA	NA	TRUE	NA	NA	TRUE
PROT001483_NP1	O75558	STX11_HUMAN	genoPC5	1244	-1.475	-1.478	0.1398	STX11	syntaxin 11 [Source:HGNC Symbol;Acc:11429]	NA	NA	FALSE	NA	NA	FALSE
PROT023671_NP5	B4DR80;Q9Y6E0-2	B4DR80_HUMAN;Q9Y6E0-2_HUMAN	genoPC7	1252	-1.467	-1.477	0.1399	STK24	serine/threonine kinase 24 [Source:HGNC Symbol;Acc:11403]	TRUE	FALSE	FALSE	FALSE	FALSE	FALSE
PROT019061_NP4	P02778	CXL10_HUMAN	genoPC2	1165	-1.561	-1.477	0.1399	CXCL10	chemokine (C-X-C motif) ligand 10 [Source:HGNC Symbol;Acc:10637]	TRUE	TRUE	TRUE	TRUE	TRUE	FALSE
PROT018998_NP4	P01709	LV208_HUMAN	genoPC9	1258	-1.428	-1.477	0.1399	IGLV2-8	immunoglobulin lambda variable 2-8 [Source:HGNC Symbol;Acc:5895]	NA	NA	TRUE	NA	NA	FALSE
PROT018908_NP4	O95870	ABHGA_HUMAN	age	1075	0.003055	1.477	0.1399	ABHD16A	abhydrolase domain containing 16A [Source:HGNC Symbol;Acc:13921]	NA	NA	FALSE	NA	NA	FALSE
PROT006890_NP2	O00187	MASP2_HUMAN	genoPC4	1257	1.465	1.477	0.1399	MASP2	mannan-binding lectin serine peptidase 2 [Source:HGNC Symbol;Acc:6902]	NA	NA	TRUE	NA	NA	FALSE
PROT006639_NP2	E9PRY8	E9PRY8_HUMAN	genoPC1	1255	1.485	1.477	0.1399	EEF1D	eukaryotic translation elongation factor 1 delta (guanine nucleotide exchange protein) [Source:HGNC Symbol;Acc:3211]	NA	NA	FALSE	NA	NA	FALSE
PROT002279_NP1	P18065	IBP2_HUMAN	genoPC1	1256	-1.427	-1.477	0.1399	IGFBP2	insulin-like growth factor binding protein 2, 36kDa [Source:HGNC Symbol;Acc:5471]	TRUE	TRUE	TRUE	TRUE	TRUE	FALSE
PROT002126_NP1	P12318-2	P12318-2_HUMAN	genoPC6	1089	-1.502	-1.477	0.1399	FCGR2A	Fc fragment of IgG, low affinity IIa, receptor (CD32) [Source:HGNC Symbol;Acc:3616]	TRUE	TRUE	FALSE	FALSE	TRUE	FALSE
PROT002117_NP1	P12110	CO6A2_HUMAN	genoPC4	1203	-1.484	-1.477	0.1399	COL6A2	collagen, type VI, alpha 2 [Source:HGNC Symbol;Acc:2212]	TRUE	NA	FALSE	FALSE	NA	FALSE
PROT019115_NP4	P05090	APOD_HUMAN	genoPC7	1259	1.454	1.477	0.14	APOD	apolipoprotein D [Source:HGNC Symbol;Acc:612]	TRUE	FALSE	FALSE	FALSE	TRUE	FALSE
PROT017540_NP4	A0A384ME17	A0A384ME17_HUMAN	genoPC9	1069	-1.609	-1.477	0.14	.	.	NA	NA	FALSE	NA	NA	FALSE
PROT015209_NP3	Q16627	CCL14_HUMAN	genoPC4	1255	1.45	1.477	0.14	CCL14	chemokine (C-C motif) ligand 14 [Source:HGNC Symbol;Acc:10612]	TRUE	TRUE	TRUE	TRUE	TRUE	FALSE
PROT002117_NP1	P12110	CO6A2_HUMAN	genoPC10	1203	1.494	1.477	0.14	COL6A2	collagen, type VI, alpha 2 [Source:HGNC Symbol;Acc:2212]	TRUE	NA	FALSE	FALSE	NA	FALSE
PROT020706_NP4	Q13423	NNTM_HUMAN	genoPC1	1081	1.576	1.476	0.1401	NNT	nicotinamide nucleotide transhydrogenase [Source:HGNC Symbol;Acc:7863]	NA	NA	FALSE	NA	NA	FALSE
PROT020370_NP4	P62424	RL7A_HUMAN	genoPC7	1192	-1.493	-1.476	0.1402	RPL7A	ribosomal protein L7a [Source:HGNC Symbol;Acc:10364]	NA	NA	FALSE	NA	NA	FALSE
PROT013215_NP3	P01042	KNG1_HUMAN	genoPC9	1255	1.455	1.476	0.1402	KNG1	kininogen 1 [Source:HGNC Symbol;Acc:6383]	#N/A	#N/A	#N/A	#N/A	#N/A	#N/A
PROT010926_NP2	Q9NPQ8	RIC8A_HUMAN	genoPC2	1122	-1.581	-1.476	0.1402	RIC8A	RIC8 guanine nucleotide exchange factor A [Source:HGNC Symbol;Acc:29550]	NA	NA	FALSE	NA	NA	FALSE
PROT007731_NP2	P08590	MYL3_HUMAN	genoPC4	1141	-1.412	-1.476	0.1402	MYL3	myosin, light chain 3, alkali; ventricular, skeletal, slow [Source:HGNC Symbol;Acc:7584]	TRUE	TRUE	TRUE	TRUE	TRUE	TRUE
PROT004811_NP1	Q99941;Q99941-2	ATF6B_HUMAN;Q99941-2_HUMAN	genoPC6	1256	1.454	1.476	0.1402	ATF6B	activating transcription factor 6 beta [Source:HGNC Symbol;Acc:2349]	TRUE	NA	FALSE	TRUE	NA	FALSE
PROT001287_NP1	O15534	PER1_HUMAN	genoPC2	1106	-1.582	-1.476	0.1402	PER1	period circadian clock 1 [Source:HGNC Symbol;Acc:8845]	NA	NA	FALSE	NA	NA	FALSE
PROT022472_NP4	Q9NRN5	OLFL3_HUMAN	genoPC1	1259	1.475	1.476	0.1403	OLFML3	olfactomedin-like 3 [Source:HGNC Symbol;Acc:24956]	TRUE	NA	FALSE	TRUE	NA	FALSE
PROT010280_NP2	Q92973	TNPO1_HUMAN	genoPC10	1129	-1.553	-1.476	0.1403	TNPO1	transportin 1 [Source:HGNC Symbol;Acc:6401]	NA	NA	FALSE	NA	NA	FALSE
PROT020623_NP4	Q10567	AP1B1_HUMAN	sex	1075	-0.09125	-1.476	0.1404	AP1B1	adaptor-related protein complex 1, beta 1 subunit [Source:HGNC Symbol;Acc:554]	NA	NA	FALSE	NA	NA	FALSE
PROT012062_NP3	A0A8I5KW61	A0A8I5KW61_HUMAN	genoPC8	1255	-1.446	-1.475	0.1404	.	.	NA	NA	FALSE	NA	NA	TRUE
PROT008052_NP2	P19397	CD53_HUMAN	genoPC10	1123	1.565	1.475	0.1404	CD53	CD53 molecule [Source:HGNC Symbol;Acc:1686]	NA	NA	TRUE	NA	NA	FALSE
PROT007089_NP2	O43681	GET3_HUMAN	genoPC8	1255	1.463	1.475	0.1404	ASNA1	arsA arsenite transporter, ATP-binding, homolog 1 (bacterial) [Source:HGNC Symbol;Acc:752]	TRUE	FALSE	FALSE	TRUE	FALSE	FALSE
PROT019329_NP4	P10720	PF4V_HUMAN	genoPC10	1259	1.455	1.475	0.1405	PF4V1	platelet factor 4 variant 1 [Source:HGNC Symbol;Acc:8862]	TRUE	NA	FALSE	FALSE	NA	FALSE
PROT006480_NP2	C9JXF9;P08833	C9JXF9_HUMAN;IBP1_HUMAN	genoPC9	1253	-1.448	-1.475	0.1405	IGFBP1	insulin-like growth factor binding protein 1 [Source:HGNC Symbol;Acc:5469]	TRUE	TRUE	TRUE	TRUE	TRUE	FALSE
PROT000988_NP1	G8JLG2	G8JLG2_HUMAN	genoPC4	1110	1.499	1.475	0.1405	CDSN	corneodesmosin [Source:HGNC Symbol;Acc:1802]	NA	NA	FALSE	NA	NA	FALSE
PROT027829_NP5	Q99972	MYOC_HUMAN	genoPC5	1257	-1.42	-1.475	0.1406	MYOC	myocilin, trabecular meshwork inducible glucocorticoid response [Source:HGNC Symbol;Acc:7610]	TRUE	TRUE	TRUE	TRUE	TRUE	FALSE
PROT008518_NP2	P47813	IF1AX_HUMAN	genoPC5	1255	-1.432	-1.475	0.1406	EIF1AX	eukaryotic translation initiation factor 1A, X-linked [Source:HGNC Symbol;Acc:3250]	TRUE	FALSE	FALSE	FALSE	TRUE	TRUE
PROT008098_NP2	P20929-2	P20929-2_HUMAN	genoPC4	1154	-1.554	-1.474	0.1406	NEB	nebulin [Source:HGNC Symbol;Acc:7720]	NA	TRUE	FALSE	NA	TRUE	FALSE
PROT003083_NP1	P61978-2	P61978-2_HUMAN	age	1255	0.002819	1.475	0.1406	HNRNPK	heterogeneous nuclear ribonucleoprotein K [Source:HGNC Symbol;Acc:5044]	TRUE	FALSE	FALSE	TRUE	TRUE	FALSE
PROT013246_NP3	P01714	LV319_HUMAN	genoPC1	1255	1.487	1.474	0.1407	IGLV3-19	immunoglobulin lambda variable 3-19 [Source:HGNC Symbol;Acc:5903]	NA	NA	FALSE	NA	NA	FALSE
PROT011216_NP2	Q9UJU6	DBNL_HUMAN	genoPC10	1256	-1.464	-1.474	0.1407	DBNL	drebrin-like [Source:HGNC Symbol;Acc:2696]	TRUE	FALSE	FALSE	FALSE	TRUE	FALSE
PROT008328_NP2	P31942;P31942-2	HNRH3_HUMAN;P31942-2_HUMAN	genoPC4	1076	-1.724	-1.474	0.1407	HNRNPH3	heterogeneous nuclear ribonucleoprotein H3 (2H9) [Source:HGNC Symbol;Acc:5043]	NA	NA	FALSE	NA	NA	FALSE
PROT007673_NP2	P07307;P07307-2;P07307-3;Q7Z4G9	ASGR2_HUMAN;P07307-2_HUMAN;P07307-3_HUMAN;Q7Z4G9_HUMAN	genoPC6	1235	1.458	1.474	0.1407	ASGR2	asialoglycoprotein receptor 2 [Source:HGNC Symbol;Acc:743]	FALSE	TRUE	FALSE	FALSE	TRUE	FALSE
PROT006622_NP2	E9PKH8;P11836	CD20_HUMAN;E9PKH8_HUMAN	genoPC10	1032	1.452	1.474	0.1407	MS4A1	membrane-spanning 4-domains, subfamily A, member 1 [Source:HGNC Symbol;Acc:7315]	NA	NA	TRUE	NA	NA	FALSE
PROT000582_NP1	A2A274;Q99798	A2A274_HUMAN;ACON_HUMAN	genoPC3	1141	-1.537	-1.474	0.1407	ACO2	aconitase 2, mitochondrial [Source:HGNC Symbol;Acc:118]	NA	NA	FALSE	NA	NA	FALSE
PROT013551_NP3	P0DP58	LYNX1_HUMAN	genoPC3	1077	1.603	1.474	0.1408	LYNX1	Ly6/neurotoxin 1 [Source:HGNC Symbol;Acc:29604]	NA	NA	FALSE	NA	NA	FALSE
PROT011158_NP2	Q9UEW3	MARCO_HUMAN	sex	1256	0.08375	1.474	0.1408	MARCO	macrophage receptor with collagenous structure [Source:HGNC Symbol;Acc:6895]	FALSE	TRUE	FALSE	TRUE	TRUE	FALSE
PROT003164_NP1	P68871	HBB_HUMAN	genoPC1	1256	1.483	1.474	0.1408	HBB	hemoglobin, beta [Source:HGNC Symbol;Acc:4827]	FALSE	NA	FALSE	TRUE	NA	FALSE
PROT021473_NP4	Q8IWY4	SCUB1_HUMAN	genoPC1	1248	-1.452	-1.473	0.141	SCUBE1	signal peptide, CUB domain, EGF-like 1 [Source:HGNC Symbol;Acc:13441]	TRUE	NA	FALSE	TRUE	NA	TRUE
PROT009081_NP2	Q08170	SRSF4_HUMAN	genoPC6	1041	-1.523	-1.473	0.141	SRSF4	serine/arginine-rich splicing factor 4 [Source:HGNC Symbol;Acc:10786]	NA	NA	TRUE	NA	NA	FALSE
PROT008239_NP2	P27797	CALR_HUMAN	genoPC9	1256	-1.416	-1.473	0.141	CALR	calreticulin [Source:HGNC Symbol;Acc:1455]	TRUE	NA	TRUE	FALSE	NA	TRUE
PROT019730_NP4	P26640	SYVC_HUMAN	genoPC2	1173	1.561	1.473	0.1411	VARS	valyl-tRNA synthetase [Source:HGNC Symbol;Acc:12651]	TRUE	NA	FALSE	TRUE	NA	FALSE
PROT003502_NP1	Q14011	CIRBP_HUMAN	genoPC1	1256	1.465	1.473	0.1411	CIRBP	cold inducible RNA binding protein [Source:HGNC Symbol;Acc:1982]	FALSE	FALSE	TRUE	TRUE	TRUE	FALSE
PROT002184_NP1	P14598	NCF1_HUMAN	genoPC10	1245	1.439	1.473	0.1411	NCF1	neutrophil cytosolic factor 1 [Source:HGNC Symbol;Acc:7660]	TRUE	NA	TRUE	TRUE	NA	TRUE
PROT000779_NP1	D6REX3	D6REX3_HUMAN	genoPC3	1082	-1.584	-1.473	0.1411	SEC31A	SEC31 homolog A (S. cerevisiae) [Source:HGNC Symbol;Acc:17052]	NA	NA	FALSE	NA	NA	FALSE
PROT024791_NP5	P02649	APOE_HUMAN	genoPC7	1257	1.467	1.472	0.1412	APOE	apolipoprotein E [Source:HGNC Symbol;Acc:613]	TRUE	TRUE	FALSE	FALSE	TRUE	FALSE
PROT022969_NP4	Q9Y644	RFNG_HUMAN	genoPC7	1012	-1.778	-1.473	0.1412	RFNG	RFNG O-fucosylpeptide 3-beta-N-acetylglucosaminyltransferase [Source:HGNC Symbol;Acc:9974]	TRUE	NA	FALSE	FALSE	NA	FALSE
PROT022812_NP4	Q9UPZ6	THS7A_HUMAN	genoPC3	1076	1.6	1.473	0.1412	THSD7A	thrombospondin, type I, domain containing 7A [Source:HGNC Symbol;Acc:22207]	TRUE	NA	FALSE	TRUE	NA	FALSE
PROT015642_NP3	Q86UX7;Q86UX7-2	Q86UX7-2_HUMAN;URP2_HUMAN	genoPC10	1255	-1.461	-1.472	0.1412	FERMT3	fermitin family member 3 [Source:HGNC Symbol;Acc:23151]	FALSE	NA	FALSE	FALSE	NA	FALSE
PROT015214_NP3	Q16663	CCL15_HUMAN	genoPC9	1254	1.452	1.472	0.1412	CCL15	chemokine (C-C motif) ligand 15 [Source:HGNC Symbol;Acc:10613]	TRUE	TRUE	FALSE	TRUE	TRUE	FALSE
PROT019101_NP4	P04430	KV116_HUMAN	genoPC1	1256	-1.467	-1.472	0.1413	IGKV1-16	immunoglobulin kappa variable 1-16 [Source:HGNC Symbol;Acc:5732]	NA	NA	FALSE	NA	NA	FALSE
PROT003996_NP1	Q6UWP8	SBSN_HUMAN	genoPC8	1185	-1.517	-1.472	0.1413	SBSN	suprabasin [Source:HGNC Symbol;Acc:24950]	TRUE	TRUE	FALSE	FALSE	TRUE	FALSE
PROT023671_NP5	B4DR80;Q9Y6E0-2	B4DR80_HUMAN;Q9Y6E0-2_HUMAN	genoPC2	1252	1.512	1.472	0.1414	STK24	serine/threonine kinase 24 [Source:HGNC Symbol;Acc:11403]	TRUE	FALSE	FALSE	FALSE	FALSE	FALSE
PROT019578_NP4	P20042	IF2B_HUMAN	genoPC7	1251	-1.465	-1.472	0.1414	EIF2S2	eukaryotic translation initiation factor 2, subunit 2 beta, 38kDa [Source:HGNC Symbol;Acc:3266]	NA	FALSE	FALSE	NA	TRUE	FALSE
PROT007444_NP2	P00742	FA10_HUMAN	genoPC2	1257	-1.419	-1.472	0.1414	F10	coagulation factor X [Source:HGNC Symbol;Acc:3528]	TRUE	TRUE	TRUE	TRUE	FALSE	FALSE
PROT021753_NP4	Q92614	MY18A_HUMAN	genoPC3	1084	-1.591	-1.471	0.1415	MYO18A	myosin XVIIIA [Source:HGNC Symbol;Acc:31104]	NA	NA	FALSE	NA	NA	FALSE
PROT017616_NP4	A0A5F9UK94;Q01433-2	A0A5F9UK94_HUMAN;Q01433-2_HUMAN	genoPC7	1073	-1.683	-1.471	0.1415	AMPD2	adenosine monophosphate deaminase 2 [Source:HGNC Symbol;Acc:469]	TRUE	NA	FALSE	TRUE	NA	FALSE
PROT011461_NP2	Q9Y625	GPC6_HUMAN	genoPC8	1143	1.503	1.471	0.1415	GPC6	glypican 6 [Source:HGNC Symbol;Acc:4454]	TRUE	NA	FALSE	TRUE	NA	FALSE
PROT005695_NP1	Q9Y5X3	SNX5_HUMAN	sex	1119	-0.08922	-1.471	0.1415	SNX5	sorting nexin 5 [Source:HGNC Symbol;Acc:14969]	TRUE	TRUE	FALSE	FALSE	FALSE	FALSE
PROT026388_NP5	Q12805	FBLN3_HUMAN	genoPC1	1257	1.448	1.471	0.1416	EFEMP1	EGF containing fibulin-like extracellular matrix protein 1 [Source:HGNC Symbol;Acc:3218]	TRUE	TRUE	TRUE	TRUE	TRUE	FALSE
PROT024331_NP5	O43488	ARK72_HUMAN	genoPC9	1228	-1.465	-1.471	0.1416	AKR7A2	aldo-keto reductase family 7, member A2 (aflatoxin aldehyde reductase) [Source:HGNC Symbol;Acc:389]	TRUE	NA	FALSE	TRUE	NA	FALSE
PROT010003_NP2	Q8N128;Q8N128-2	F177A_HUMAN;Q8N128-2_HUMAN	sex	1252	0.08363	1.471	0.1416	FAM177A1	family with sequence similarity 177, member A1 [Source:HGNC Symbol;Acc:19829]	TRUE	NA	FALSE	FALSE	NA	FALSE
PROT007905_NP2	P13591	NCAM1_HUMAN	genoPC10	1255	1.411	1.471	0.1416	NCAM1	neural cell adhesion molecule 1 [Source:HGNC Symbol;Acc:7656]	TRUE	TRUE	TRUE	TRUE	TRUE	TRUE
PROT023065_NP5	A0A087WWU8	A0A087WWU8_HUMAN	genoPC7	1257	-1.466	-1.471	0.1417	TPM3	tropomyosin 3 [Source:HGNC Symbol;Acc:12012]	NA	NA	FALSE	NA	NA	FALSE
PROT019853_NP4	P33176	KINH_HUMAN	genoPC3	1181	-1.501	-1.471	0.1417	KIF5B	kinesin family member 5B [Source:HGNC Symbol;Acc:6324]	NA	NA	FALSE	NA	NA	FALSE
PROT013269_NP3	P01859	IGHG2_HUMAN	genoPC9	1255	1.45	1.471	0.1417	IGHG2	immunoglobulin heavy constant gamma 2 (G2m marker) [Source:HGNC Symbol;Acc:5526]	FALSE	NA	FALSE	FALSE	NA	FALSE
PROT013212_NP3	P01034	CYTC_HUMAN	genoPC9	1255	1.445	1.471	0.1417	CST3	cystatin C [Source:HGNC Symbol;Acc:2475]	TRUE	TRUE	TRUE	TRUE	TRUE	FALSE
PROT007475_NP2	P01303	NPY_HUMAN	genoPC6	1037	-1.512	-1.471	0.1417	NPY	neuropeptide Y [Source:HGNC Symbol;Acc:7955]	NA	TRUE	FALSE	NA	TRUE	FALSE
PROT006746_NP2	H0Y938;H0YAC7;P35606	COPB2_HUMAN;H0Y938_HUMAN;H0YAC7_HUMAN	sex	1043	-0.09115	-1.471	0.1417	COPB2	coatomer protein complex, subunit beta 2 (beta prime) [Source:HGNC Symbol;Acc:2232]	NA	FALSE	FALSE	NA	TRUE	FALSE
PROT026028_NP5	P56703	WNT3_HUMAN	genoPC3	1158	1.519	1.47	0.1418	WNT3	wingless-type MMTV integration site family, member 3 [Source:HGNC Symbol;Acc:12782]	NA	NA	FALSE	NA	NA	FALSE
PROT022321_NP4	Q9H4B7	TBB1_HUMAN	genoPC10	1259	-1.463	-1.47	0.1418	TUBB1	tubulin, beta 1 class VI [Source:HGNC Symbol;Acc:16257]	NA	NA	FALSE	NA	NA	FALSE
PROT011680_NP3	A0A0C4DH35	HV335_HUMAN	genoPC4	1244	1.464	1.47	0.1418	IGHV3-35	immunoglobulin heavy variable 3-35 (non-functional) [Source:HGNC Symbol;Acc:5598]	NA	NA	FALSE	NA	NA	FALSE
PROT006878_NP2	N0DVX5	N0DVX5_HUMAN	genoPC4	1043	1.638	1.47	0.1418	ZDBF2	zinc finger, DBF-type containing 2 [Source:HGNC Symbol;Acc:29313]	NA	NA	FALSE	NA	NA	FALSE
PROT005026_NP1	Q9H223	EHD4_HUMAN	genoPC3	1139	-1.552	-1.47	0.1418	EHD4	EH-domain containing 4 [Source:HGNC Symbol;Acc:3245]	TRUE	NA	FALSE	TRUE	NA	FALSE
PROT002463_NP1	P26038	MOES_HUMAN	genoPC2	1256	1.484	1.47	0.1418	MSN	moesin [Source:HGNC Symbol;Acc:7373]	FALSE	NA	FALSE	FALSE	NA	FALSE
PROT019332_NP4	P10809	CH60_HUMAN	genoPC10	1253	-1.452	-1.47	0.1419	HSPD1	heat shock 60kDa protein 1 (chaperonin) [Source:HGNC Symbol;Acc:5261]	TRUE	NA	FALSE	TRUE	NA	FALSE
PROT019228_NP4	P08514	ITA2B_HUMAN	genoPC5	1259	-1.466	-1.47	0.1419	ITGA2B	integrin, alpha 2b (platelet glycoprotein IIb of IIb/IIIa complex, antigen CD41) [Source:HGNC Symbol;Acc:6138]	NA	NA	FALSE	NA	NA	FALSE
PROT005707_NP1	Q9Y624	JAM1_HUMAN	sex	1251	0.08397	1.47	0.1419	F11R	F11 receptor [Source:HGNC Symbol;Acc:14685]	NA	FALSE	FALSE	NA	TRUE	FALSE
PROT018090_NP4	E9PAV3	NACAM_HUMAN	genoPC4	1251	-1.425	-1.469	0.142	NACA	nascent polypeptide-associated complex alpha subunit [Source:HGNC Symbol;Acc:7629]	NA	NA	FALSE	NA	NA	TRUE
PROT014969_NP3	Q13526	PIN1_HUMAN	genoPC3	1252	-1.459	-1.469	0.142	PIN1	peptidylprolyl cis/trans isomerase, NIMA-interacting 1 [Source:HGNC Symbol;Acc:8988]	TRUE	NA	FALSE	TRUE	NA	FALSE
PROT013419_NP3	P07093-2;P07093-3	P07093-2_HUMAN;P07093-3_HUMAN	genoPC8	1080	-1.719	-1.469	0.1421	SERPINE2	serpin peptidase inhibitor, clade E (nexin, plasminogen activator inhibitor type 1), member 2 [Source:HGNC Symbol;Acc:8951]	NA	NA	FALSE	NA	NA	FALSE
PROT002664_NP1	P38117-2	P38117-2_HUMAN	genoPC1	1218	-1.494	-1.469	0.1421	ETFB	electron-transfer-flavoprotein, beta polypeptide [Source:HGNC Symbol;Acc:3482]	NA	NA	FALSE	NA	NA	FALSE
PROT025759_NP5	P46459	NSF_HUMAN	genoPC4	1208	1.48	1.469	0.1422	NSF	N-ethylmaleimide-sensitive factor [Source:HGNC Symbol;Acc:8016]	TRUE	NA	FALSE	TRUE	NA	FALSE
PROT020829_NP4	Q14766	LTBP1_HUMAN	genoPC6	1259	1.456	1.469	0.1422	LTBP1	latent transforming growth factor beta binding protein 1 [Source:HGNC Symbol;Acc:6714]	NA	NA	FALSE	NA	NA	FALSE
PROT007753_NP2	P09382	LEG1_HUMAN	genoPC2	1255	1.483	1.469	0.1422	LGALS1	lectin, galactoside-binding, soluble, 1 [Source:HGNC Symbol;Acc:6561]	TRUE	TRUE	FALSE	TRUE	TRUE	FALSE
PROT002422_NP1	P23634-6	P23634-6_HUMAN	genoPC3	1174	1.521	1.469	0.1422	ATP2B4	ATPase, Ca++ transporting, plasma membrane 4 [Source:HGNC Symbol;Acc:817]	NA	TRUE	FALSE	NA	TRUE	FALSE
PROT003828_NP1	Q5STZ8;Q8NE71	ABCF1_HUMAN;Q5STZ8_HUMAN	age	1188	0.0029	1.468	0.1423	ABCF1	ATP-binding cassette, sub-family F (GCN20), member 1 [Source:HGNC Symbol;Acc:70]	NA	NA	FALSE	NA	NA	FALSE
PROT028530_NP5	Q9UM47	NOTC3_HUMAN	genoPC10	1257	1.465	1.468	0.1424	NOTCH3	notch 3 [Source:HGNC Symbol;Acc:7883]	TRUE	TRUE	FALSE	TRUE	TRUE	FALSE
PROT016010_NP3	Q92743	HTRA1_HUMAN	genoPC9	1255	1.454	1.468	0.1424	HTRA1	HtrA serine peptidase 1 [Source:HGNC Symbol;Acc:9476]	TRUE	NA	FALSE	TRUE	NA	FALSE
