## Supplementary material for "A genome-wide association study of mass spectrometry proteomics using the Seer Proteograph platform": Tables S1-S10 (part 3 of 3)

### Sheet: ST3 (continued)
ST3: Summary statistics for association of the 1,980 with age, sex, and ten genotype principle components (PCs)
PROT007408_NP2	O95967	FBLN4_HUMAN	genoPC6	1256	-1.425	-1.468	0.1424	EFEMP2	EGF containing fibulin-like extracellular matrix protein 2 [Source:HGNC Symbol;Acc:3219]	NA	NA	TRUE	NA	NA	FALSE
PROT005026_NP1	Q9H223	EHD4_HUMAN	genoPC5	1139	-1.721	-1.468	0.1424	EHD4	EH-domain containing 4 [Source:HGNC Symbol;Acc:3245]	TRUE	NA	FALSE	TRUE	NA	FALSE
PROT002961_NP1	P54709	AT1B3_HUMAN	sex	1032	0.09154	1.468	0.1424	ATP1B3	ATPase, Na+/K+ transporting, beta 3 polypeptide [Source:HGNC Symbol;Acc:806]	TRUE	FALSE	FALSE	FALSE	TRUE	FALSE
PROT001495_NP1	O75695	XRP2_HUMAN	age	1194	-0.002888	-1.468	0.1424	RP2	retinitis pigmentosa 2 (X-linked recessive) [Source:HGNC Symbol;Acc:10274]	NA	FALSE	FALSE	NA	TRUE	FALSE
PROT025242_NP5	P16233	LIPP_HUMAN	genoPC4	1227	-1.462	-1.467	0.1425	PNLIP	pancreatic lipase [Source:HGNC Symbol;Acc:9155]	TRUE	TRUE	FALSE	TRUE	TRUE	FALSE
PROT002435_NP1	P24593	IBP5_HUMAN	genoPC10	1256	1.428	1.467	0.1425	IGFBP5	insulin-like growth factor binding protein 5 [Source:HGNC Symbol;Acc:5474]	TRUE	NA	TRUE	TRUE	NA	FALSE
PROT016326_NP3	Q99988	GDF15_HUMAN	genoPC6	1248	-1.396	-1.467	0.1426	GDF15	growth differentiation factor 15 [Source:HGNC Symbol;Acc:30142]	TRUE	TRUE	TRUE	TRUE	TRUE	TRUE
PROT006726_NP2	G3V4U0;Q9UBX5	FBLN5_HUMAN;G3V4U0_HUMAN	genoPC3	1256	1.437	1.467	0.1426	FBLN5	fibulin 5 [Source:HGNC Symbol;Acc:3602]	TRUE	NA	TRUE	FALSE	NA	TRUE
PROT006231_NP2	A0A7P0TAE9	A0A7P0TAE9_HUMAN	genoPC4	1255	-1.45	-1.467	0.1426	CANX	calnexin [Source:HGNC Symbol;Acc:1473]	NA	NA	FALSE	NA	NA	TRUE
PROT002875_NP1	P50991	TCPD_HUMAN	genoPC9	1255	-1.457	-1.467	0.1426	CCT4	chaperonin containing TCP1, subunit 4 (delta) [Source:HGNC Symbol;Acc:1617]	NA	NA	FALSE	NA	NA	FALSE
PROT014550_NP3	P60981	DEST_HUMAN	age	1254	0.002804	1.467	0.1427	DSTN	destrin (actin depolymerizing factor) [Source:HGNC Symbol;Acc:15750]	TRUE	NA	FALSE	FALSE	NA	FALSE
PROT026690_NP5	Q15848	ADIPO_HUMAN	genoPC6	1256	1.407	1.466	0.1428	ADIPOQ	adiponectin, C1Q and collagen domain containing [Source:HGNC Symbol;Acc:13633]	TRUE	TRUE	TRUE	TRUE	TRUE	TRUE
PROT019195_NP4	P07741	APT_HUMAN	genoPC3	1257	-1.443	-1.466	0.1428	APRT	adenine phosphoribosyltransferase [Source:HGNC Symbol;Acc:626]	TRUE	FALSE	TRUE	FALSE	TRUE	FALSE
PROT018296_NP4	H7BYY1	H7BYY1_HUMAN	age	1238	-0.002841	-1.466	0.1428	TPM1	tropomyosin 1 (alpha) [Source:HGNC Symbol;Acc:12010]	NA	NA	FALSE	NA	NA	FALSE
PROT017390_NP4	A0A0B4J1U7	HV601_HUMAN	genoPC7	1259	1.446	1.467	0.1428	IGHV6-1	immunoglobulin heavy variable 6-1 [Source:HGNC Symbol;Acc:5662]	NA	NA	FALSE	NA	NA	FALSE
PROT008923_NP2	P78344	IF4G2_HUMAN	genoPC10	1150	-1.521	-1.467	0.1428	EIF4G2	eukaryotic translation initiation factor 4 gamma, 2 [Source:HGNC Symbol;Acc:3297]	TRUE	NA	FALSE	TRUE	NA	FALSE
PROT000060_NP1	A0A087WY55;Q9NP79	A0A087WY55_HUMAN;VTA1_HUMAN	genoPC1	1244	-1.493	-1.466	0.1428	VTA1	vesicle (multivesicular body) trafficking 1 [Source:HGNC Symbol;Acc:20954]	TRUE	TRUE	FALSE	TRUE	FALSE	FALSE
PROT016441_NP3	Q9BXX0	EMIL2_HUMAN	sex	1217	-0.08406	-1.466	0.1429	EMILIN2	elastin microfibril interfacer 2 [Source:HGNC Symbol;Acc:19881]	NA	NA	TRUE	NA	NA	FALSE
PROT013336_NP3	P04217	A1BG_HUMAN	genoPC9	1255	1.431	1.466	0.1429	A1BG	alpha-1-B glycoprotein [Source:HGNC Symbol;Acc:5]	TRUE	TRUE	TRUE	TRUE	TRUE	TRUE
PROT011524_NP3	A0A075B6K4	LV310_HUMAN	genoPC3	1250	-1.466	-1.466	0.1429	IGLV3-10	immunoglobulin lambda variable 3-10 [Source:HGNC Symbol;Acc:5897]	NA	NA	FALSE	NA	NA	FALSE
PROT009014_NP2	Q02388	CO7A1_HUMAN	genoPC9	1251	1.441	1.466	0.1429	COL7A1	collagen, type VII, alpha 1 [Source:HGNC Symbol;Acc:2214]	NA	NA	FALSE	NA	NA	FALSE
PROT008465_NP2	P42566	EPS15_HUMAN	genoPC9	1093	-1.53	-1.466	0.1429	EPS15	epidermal growth factor receptor pathway substrate 15 [Source:HGNC Symbol;Acc:3419]	NA	NA	FALSE	NA	NA	FALSE
PROT006543_NP2	E5RIW3;E5RJD8;O75347	E5RIW3_HUMAN;E5RJD8_HUMAN;TBCA_HUMAN	genoPC1	1245	-1.488	-1.466	0.1429	TBCA	tubulin folding cofactor A [Source:HGNC Symbol;Acc:11579]	TRUE	FALSE	FALSE	TRUE	TRUE	FALSE
PROT025459_NP5	P25325-2	P25325-2_HUMAN	genoPC9	1231	-1.489	-1.466	0.143	MPST	mercaptopyruvate sulfurtransferase [Source:HGNC Symbol;Acc:7223]	TRUE	NA	FALSE	TRUE	NA	FALSE
PROT020706_NP4	Q13423	NNTM_HUMAN	genoPC9	1081	-1.594	-1.466	0.143	NNT	nicotinamide nucleotide transhydrogenase [Source:HGNC Symbol;Acc:7863]	NA	NA	FALSE	NA	NA	FALSE
PROT020359_NP4	P62277	RS13_HUMAN	genoPC1	1133	-1.509	-1.466	0.143	RPS13	ribosomal protein S13 [Source:HGNC Symbol;Acc:10386]	NA	NA	FALSE	NA	NA	FALSE
PROT017448_NP4	A0A0J9YX35	HV64D_HUMAN	sex	1257	0.08292	1.466	0.143	.	.	NA	NA	FALSE	NA	NA	FALSE
PROT020618_NP4	Q0VDG4	SCRN3_HUMAN	genoPC1	1081	-1.609	-1.466	0.1431	SCRN3	secernin 3 [Source:HGNC Symbol;Acc:30382]	NA	NA	FALSE	NA	NA	FALSE
PROT010735_NP2	Q9GZN8;Q9GZN8-2	CT027_HUMAN;Q9GZN8-2_HUMAN	genoPC10	1031	1.59	1.465	0.1431	C20orf27	chromosome 20 open reading frame 27 [Source:HGNC Symbol;Acc:15873]	NA	NA	TRUE	NA	NA	FALSE
PROT004005_NP1	Q6UXH9-2	Q6UXH9-2_HUMAN	genoPC10	1256	1.444	1.465	0.1431	PAMR1	peptidase domain containing associated with muscle regeneration 1 [Source:HGNC Symbol;Acc:24554]	NA	TRUE	TRUE	NA	FALSE	FALSE
PROT018242_NP4	G5E9W0;Q53H76	G5E9W0_HUMAN;PLA1A_HUMAN	genoPC10	1259	1.436	1.465	0.1432	PLA1A	phospholipase A1 member A [Source:HGNC Symbol;Acc:17661]	FALSE	NA	FALSE	FALSE	NA	TRUE
PROT011782_NP3	A0A2U3TZE7;O43405	A0A2U3TZE7_HUMAN;COCH_HUMAN	genoPC3	1251	1.462	1.465	0.1432	COCH	cochlin [Source:HGNC Symbol;Acc:2180]	TRUE	TRUE	FALSE	TRUE	TRUE	FALSE
PROT023228_NP5	A0A1B0GVX4	A0A1B0GVX4_HUMAN	genoPC1	1210	-1.491	-1.464	0.1433	LINC00854	long intergenic non-protein coding RNA 854 [Source:HGNC Symbol;Acc:43658]	NA	NA	FALSE	NA	NA	FALSE
PROT019132_NP4	P05362	ICAM1_HUMAN	genoPC1	1224	1.512	1.465	0.1433	ICAM1	intercellular adhesion molecule 1 [Source:HGNC Symbol;Acc:5344]	TRUE	TRUE	FALSE	FALSE	TRUE	FALSE
PROT017383_NP4	A0A0A0MTH3;Q13418	A0A0A0MTH3_HUMAN;ILK_HUMAN	genoPC3	1259	-1.455	-1.465	0.1433	ILK	integrin-linked kinase [Source:HGNC Symbol;Acc:6040]	TRUE	NA	FALSE	FALSE	NA	FALSE
PROT013821_NP3	P19957	ELAF_HUMAN	genoPC9	1235	1.417	1.465	0.1433	PI3	peptidase inhibitor 3, skin-derived [Source:HGNC Symbol;Acc:8947]	TRUE	TRUE	FALSE	TRUE	TRUE	TRUE
PROT013239_NP3	P01700	LV147_HUMAN	genoPC1	1255	1.462	1.465	0.1433	IGLV1-47	immunoglobulin lambda variable 1-47 [Source:HGNC Symbol;Acc:5880]	NA	NA	FALSE	NA	NA	FALSE
PROT012207_NP3	C9J2H1	C9J2H1_HUMAN	genoPC4	1252	-1.446	-1.465	0.1433	ITIH5	inter-alpha-trypsin inhibitor heavy chain family, member 5 [Source:HGNC Symbol;Acc:21449]	NA	NA	TRUE	NA	NA	FALSE
PROT005947_NP2	A0A0J9YYC8;A6XMV9;P07478	A0A0J9YYC8_HUMAN;A6XMV9_HUMAN;TRY2_HUMAN	sex	1250	-0.0829	-1.464	0.1433	PRSS2	protease, serine, 2 (trypsin 2) [Source:HGNC Symbol;Acc:9483]	TRUE	TRUE	TRUE	TRUE	TRUE	FALSE
PROT018168_NP4	F5H5D3	F5H5D3_HUMAN	genoPC2	1259	1.493	1.464	0.1434	TUBA1C	tubulin, alpha 1c [Source:HGNC Symbol;Acc:20768]	NA	NA	FALSE	NA	NA	FALSE
PROT016446_NP3	Q9BY76	ANGL4_HUMAN	genoPC1	1253	1.449	1.464	0.1434	ANGPTL4	angiopoietin-like 4 [Source:HGNC Symbol;Acc:16039]	TRUE	TRUE	FALSE	TRUE	TRUE	TRUE
PROT007440_NP2	P00734	THRB_HUMAN	genoPC4	1257	1.418	1.464	0.1434	F2	coagulation factor II (thrombin) [Source:HGNC Symbol;Acc:3535]	TRUE	FALSE	TRUE	TRUE	TRUE	FALSE
PROT006770_NP2	H3BQZ7	H3BQZ7_HUMAN	genoPC10	1050	1.595	1.464	0.1434	HNRNPUL2-BSCL2	HNRNPUL2-BSCL2 readthrough [Source:HGNC Symbol;Acc:49189]	NA	NA	FALSE	NA	NA	FALSE
PROT022880_NP4	Q9Y394-2	Q9Y394-2_HUMAN	genoPC4	1063	1.708	1.464	0.1435	DHRS7	dehydrogenase/reductase (SDR family) member 7 [Source:HGNC Symbol;Acc:21524]	NA	NA	FALSE	NA	NA	FALSE
PROT020419_NP4	P68133	ACTS_HUMAN	genoPC10	1242	-1.469	-1.464	0.1435	ACTA1	actin, alpha 1, skeletal muscle [Source:HGNC Symbol;Acc:129]	NA	NA	FALSE	NA	NA	FALSE
PROT008848_NP2	P62256	UBE2H_HUMAN	genoPC2	1207	1.56	1.464	0.1435	UBE2H	ubiquitin-conjugating enzyme E2H [Source:HGNC Symbol;Acc:12484]	NA	NA	FALSE	NA	NA	FALSE
PROT006225_NP2	A0A7P0TA35	A0A7P0TA35_HUMAN	genoPC1	1256	1.471	1.464	0.1435	P4HB	prolyl 4-hydroxylase, beta polypeptide [Source:HGNC Symbol;Acc:8548]	NA	NA	FALSE	NA	NA	FALSE
PROT021171_NP4	Q6AI08	HEAT6_HUMAN	genoPC8	1151	-1.497	-1.464	0.1436	HEATR6	HEAT repeat containing 6 [Source:HGNC Symbol;Acc:24076]	NA	NA	FALSE	NA	NA	FALSE
PROT016671_NP3	Q9NPA2	MMP25_HUMAN	genoPC10	1217	1.481	1.463	0.1436	MMP25	matrix metallopeptidase 25 [Source:HGNC Symbol;Acc:14246]	NA	NA	FALSE	NA	NA	FALSE
PROT009944_NP2	Q8IUX7	AEBP1_HUMAN	genoPC4	1255	1.412	1.464	0.1436	AEBP1	AE binding protein 1 [Source:HGNC Symbol;Acc:303]	NA	NA	TRUE	NA	NA	TRUE
PROT004393_NP1	Q8TCV5;Q8TCV5-2	Q8TCV5-2_HUMAN;WFDC5_HUMAN	genoPC3	1221	1.447	1.464	0.1436	WFDC5	WAP four-disulfide core domain 5 [Source:HGNC Symbol;Acc:20477]	TRUE	NA	TRUE	TRUE	NA	TRUE
PROT016628_NP3	Q9HB71	CYBP_HUMAN	sex	1252	0.08343	1.463	0.1437	CACYBP	calcyclin binding protein [Source:HGNC Symbol;Acc:30423]	TRUE	TRUE	FALSE	FALSE	TRUE	FALSE
PROT002468_NP1	P26572	MGAT1_HUMAN	genoPC3	1256	1.458	1.463	0.1437	MGAT1	mannosyl (alpha-1,3-)-glycoprotein beta-1,2-N-acetylglucosaminyltransferase [Source:HGNC Symbol;Acc:7044]	FALSE	NA	FALSE	FALSE	NA	FALSE
PROT025540_NP5	P30043	BLVRB_HUMAN	genoPC2	1257	-1.489	-1.463	0.1438	BLVRB	biliverdin reductase B (flavin reductase (NADPH)) [Source:HGNC Symbol;Acc:1063]	FALSE	TRUE	FALSE	TRUE	TRUE	FALSE
PROT012280_NP3	D6RCE7	D6RCE7_HUMAN	sex	1227	-0.08453	-1.463	0.1438	ALB	albumin [Source:HGNC Symbol;Acc:399]	NA	NA	FALSE	NA	NA	FALSE
PROT028710_NP5	Q9Y5Y6	ST14_HUMAN	genoPC3	1127	1.525	1.462	0.1439	ST14	suppression of tumorigenicity 14 (colon carcinoma) [Source:HGNC Symbol;Acc:11344]	NA	NA	FALSE	NA	NA	FALSE
PROT023999_NP5	G8JLB6;P31943	G8JLB6_HUMAN;HNRH1_HUMAN	genoPC10	1210	-1.477	-1.462	0.1439	HNRNPH1	heterogeneous nuclear ribonucleoprotein H1 (H) [Source:HGNC Symbol;Acc:5041]	TRUE	NA	FALSE	TRUE	NA	FALSE
PROT003646_NP1	Q15555-3	Q15555-3_HUMAN	genoPC5	1256	-1.455	-1.462	0.1439	MAPRE2	microtubule-associated protein, RP/EB family, member 2 [Source:HGNC Symbol;Acc:6891]	TRUE	NA	FALSE	FALSE	NA	FALSE
PROT006601_NP2	E9PGC5;Q15262-2;Q15262-3;Q15262-4;Q5TG12	E9PGC5_HUMAN;Q15262-2_HUMAN;Q15262-3_HUMAN;Q15262-4_HUMAN;Q5TG12_HUMAN	genoPC1	1244	1.481	1.462	0.144	PTPRK	protein tyrosine phosphatase, receptor type, K [Source:HGNC Symbol;Acc:9674]	NA	TRUE	FALSE	NA	TRUE	FALSE
PROT022384_NP4	Q9HBH0	RHOF_HUMAN	genoPC4	1131	1.715	1.462	0.1441	RHOF	ras homolog family member F (in filopodia) [Source:HGNC Symbol;Acc:15703]	NA	NA	FALSE	NA	NA	FALSE
PROT019955_NP4	P41221;P41221-2	P41221-2_HUMAN;WNT5A_HUMAN	genoPC10	1214	1.461	1.462	0.1441	WNT5A	wingless-type MMTV integration site family, member 5A [Source:HGNC Symbol;Acc:12784]	TRUE	NA	FALSE	TRUE	NA	FALSE
PROT006966_NP2	O14745	NHRF1_HUMAN	genoPC6	1215	1.461	1.462	0.1441	SLC9A3R1	solute carrier family 9, subfamily A (NHE3, cation proton antiporter 3), member 3 regulator 1 [Source:HGNC Symbol;Acc:11075]	NA	FALSE	FALSE	NA	FALSE	FALSE
PROT003479_NP1	Q13619	CUL4A_HUMAN	genoPC4	1162	-1.681	-1.462	0.1441	CUL4A	cullin 4A [Source:HGNC Symbol;Acc:2554]	NA	NA	FALSE	NA	NA	FALSE
PROT008676_NP2	P52597	HNRPF_HUMAN	genoPC5	1079	-1.53	-1.462	0.1442	HNRNPF	heterogeneous nuclear ribonucleoprotein F [Source:HGNC Symbol;Acc:5039]	TRUE	NA	FALSE	TRUE	NA	FALSE
PROT001951_NP1	P08134	RHOC_HUMAN	genoPC2	1021	1.801	1.461	0.1442	RHOC	ras homolog family member C [Source:HGNC Symbol;Acc:669]	TRUE	FALSE	FALSE	FALSE	TRUE	FALSE
PROT001851_NP1	P05023;P05023-4	AT1A1_HUMAN;P05023-4_HUMAN	genoPC6	1244	-1.452	-1.461	0.1442	ATP1A1	ATPase, Na+/K+ transporting, alpha 1 polypeptide [Source:HGNC Symbol;Acc:799]	NA	NA	FALSE	NA	NA	FALSE
PROT021017_NP4	Q4G0M1	ERFE_HUMAN	genoPC6	1068	-1.5	-1.461	0.1444	FAM132B	family with sequence similarity 132, member B [Source:HGNC Symbol;Acc:26727]	NA	NA	FALSE	NA	NA	FALSE
PROT005637_NP1	Q9Y3I1	FBX7_HUMAN	age	1255	-0.002796	-1.46	0.1444	FBXO7	F-box protein 7 [Source:HGNC Symbol;Acc:13586]	NA	NA	FALSE	NA	NA	FALSE
PROT025642_NP5	P35556	FBN2_HUMAN	genoPC4	1179	1.67	1.46	0.1445	FBN2	fibrillin 2 [Source:HGNC Symbol;Acc:3604]	NA	FALSE	FALSE	NA	TRUE	FALSE
PROT017474_NP4	A0A1B0GVW0;O75787;O75787-2	A0A1B0GVW0_HUMAN;O75787-2_HUMAN;RENR_HUMAN	age	1254	0.002813	1.46	0.1445	ATP6AP2	ATPase, H+ transporting, lysosomal accessory protein 2 [Source:HGNC Symbol;Acc:18305]	NA	TRUE	FALSE	NA	TRUE	FALSE
PROT012194_NP3	B7ZKJ8	B7ZKJ8_HUMAN	genoPC8	1254	-1.386	-1.46	0.1445	ITIH4	inter-alpha-trypsin inhibitor heavy chain family, member 4 [Source:HGNC Symbol;Acc:6169]	NA	NA	TRUE	NA	NA	TRUE
PROT010003_NP2	Q8N128;Q8N128-2	F177A_HUMAN;Q8N128-2_HUMAN	genoPC5	1252	-1.45	-1.46	0.1445	FAM177A1	family with sequence similarity 177, member A1 [Source:HGNC Symbol;Acc:19829]	TRUE	NA	FALSE	FALSE	NA	FALSE
PROT003479_NP1	Q13619	CUL4A_HUMAN	genoPC2	1162	-1.582	-1.46	0.1445	CUL4A	cullin 4A [Source:HGNC Symbol;Acc:2554]	NA	NA	FALSE	NA	NA	FALSE
PROT011083_NP2	Q9NZN4	EHD2_HUMAN	genoPC10	1070	1.542	1.46	0.1446	EHD2	EH-domain containing 2 [Source:HGNC Symbol;Acc:3243]	NA	NA	TRUE	NA	NA	FALSE
PROT022047_NP4	Q99623	PHB2_HUMAN	age	1056	0.003081	1.46	0.1447	PHB2	prohibitin 2 [Source:HGNC Symbol;Acc:30306]	NA	NA	FALSE	NA	NA	FALSE
PROT021592_NP4	Q8NCX0	CC150_HUMAN	genoPC5	1161	-1.671	-1.46	0.1447	CCDC150	coiled-coil domain containing 150 [Source:HGNC Symbol;Acc:26834]	NA	NA	TRUE	NA	NA	FALSE
PROT023163_NP5	A0A0C4DFP7;Q9BXJ1	A0A0C4DFP7_HUMAN;C1QT1_HUMAN	age	1215	0.002835	1.459	0.1448	C1QTNF1	C1q and tumor necrosis factor related protein 1 [Source:HGNC Symbol;Acc:14324]	TRUE	TRUE	FALSE	TRUE	TRUE	FALSE
PROT019747_NP4	P27986	P85A_HUMAN	genoPC2	1173	1.585	1.459	0.1448	PIK3R1	phosphoinositide-3-kinase, regulatory subunit 1 (alpha) [Source:HGNC Symbol;Acc:8979]	TRUE	NA	FALSE	TRUE	NA	FALSE
PROT018090_NP4	E9PAV3	NACAM_HUMAN	genoPC1	1251	1.424	1.459	0.1448	NACA	nascent polypeptide-associated complex alpha subunit [Source:HGNC Symbol;Acc:7629]	NA	NA	FALSE	NA	NA	TRUE
PROT014545_NP3	P60520	GBRL2_HUMAN	genoPC3	1229	-1.465	-1.459	0.1448	GABARAPL2	GABA(A) receptor-associated protein-like 2 [Source:HGNC Symbol;Acc:13291]	TRUE	NA	TRUE	TRUE	NA	FALSE
PROT008842_NP2	P62166	NCS1_HUMAN	genoPC6	1129	1.751	1.459	0.1448	NCS1	neuronal calcium sensor 1 [Source:HGNC Symbol;Acc:3953]	NA	TRUE	TRUE	NA	TRUE	TRUE
PROT003123_NP1	P62851	RS25_HUMAN	genoPC6	1079	-1.497	-1.459	0.1449	RPS25	ribosomal protein S25 [Source:HGNC Symbol;Acc:10413]	NA	NA	FALSE	NA	NA	TRUE
PROT027531_NP5	Q92896-3	Q92896-3_HUMAN	genoPC3	1051	1.597	1.459	0.145	GLG1	golgi glycoprotein 1 [Source:HGNC Symbol;Acc:4316]	NA	NA	FALSE	NA	NA	FALSE
PROT001845_NP1	P04839	CY24B_HUMAN	genoPC6	1223	-1.457	-1.458	0.145	CYBB	cytochrome b-245, beta polypeptide [Source:HGNC Symbol;Acc:2578]	NA	NA	FALSE	NA	NA	FALSE
PROT019512_NP4	P17066	HSP76_HUMAN	genoPC2	1149	1.59	1.458	0.1451	HSPA6	heat shock 70kDa protein 6 (HSP70B') [Source:HGNC Symbol;Acc:5239]	TRUE	NA	FALSE	FALSE	NA	FALSE
PROT013262_NP3	P01814	HV270_HUMAN	genoPC6	1122	1.484	1.458	0.1451	IGHV2-70	immunoglobulin heavy variable 2-70 [Source:HGNC Symbol;Acc:5577]	NA	NA	FALSE	NA	NA	FALSE
PROT013032_NP3	O76061	STC2_HUMAN	genoPC9	1238	1.443	1.458	0.1451	STC2	stanniocalcin 2 [Source:HGNC Symbol;Acc:11374]	TRUE	TRUE	FALSE	TRUE	TRUE	TRUE
PROT001985_NP1	P08754	GNAI3_HUMAN	genoPC5	1197	-1.489	-1.458	0.1451	GNAI3	guanine nucleotide binding protein (G protein), alpha inhibiting activity polypeptide 3 [Source:HGNC Symbol;Acc:4387]	TRUE	NA	FALSE	TRUE	NA	FALSE
PROT021661_NP4	Q8TDL5	BPIB1_HUMAN	genoPC10	1259	1.437	1.458	0.1452	BPIFB1	BPI fold containing family B, member 1 [Source:HGNC Symbol;Acc:16108]	TRUE	TRUE	FALSE	TRUE	TRUE	FALSE
PROT004455_NP1	Q8WWI5	CTL1_HUMAN	genoPC8	1201	1.465	1.458	0.1452	SLC44A1	solute carrier family 44 (choline transporter), member 1 [Source:HGNC Symbol;Acc:18798]	NA	NA	FALSE	NA	NA	FALSE
PROT020829_NP4	Q14766	LTBP1_HUMAN	genoPC1	1259	-1.46	-1.457	0.1453	LTBP1	latent transforming growth factor beta binding protein 1 [Source:HGNC Symbol;Acc:6714]	NA	NA	FALSE	NA	NA	FALSE
PROT017317_NP4	A0A087WXP3	A0A087WXP3_HUMAN	genoPC2	1162	1.525	1.457	0.1453	ITGB6	integrin, beta 6 [Source:HGNC Symbol;Acc:6161]	NA	NA	FALSE	NA	NA	FALSE
PROT001694_NP1	P00748	FA12_HUMAN	genoPC1	1256	-1.463	-1.457	0.1453	F12	coagulation factor XII (Hageman factor) [Source:HGNC Symbol;Acc:3530]	NA	TRUE	FALSE	NA	TRUE	FALSE
PROT024974_NP5	P08254	MMP3_HUMAN	genoPC2	1255	-1.368	-1.457	0.1455	MMP3	matrix metallopeptidase 3 (stromelysin 1, progelatinase) [Source:HGNC Symbol;Acc:7173]	TRUE	TRUE	FALSE	TRUE	TRUE	TRUE
PROT017266_NP4	A0A075B6H9	LV469_HUMAN	genoPC10	1234	1.452	1.456	0.1455	IGLV4-69	immunoglobulin lambda variable 4-69 [Source:HGNC Symbol;Acc:5921]	NA	NA	FALSE	NA	NA	FALSE
PROT006903_NP2	O00299	CLIC1_HUMAN	genoPC1	1256	1.455	1.456	0.1456	CLIC1	chloride intracellular channel 1 [Source:HGNC Symbol;Acc:2062]	TRUE	NA	FALSE	FALSE	NA	FALSE
PROT003109_NP1	P62328	TYB4_HUMAN	genoPC8	1205	1.453	1.456	0.1456	TMSB4X	thymosin beta 4, X-linked [Source:HGNC Symbol;Acc:11881]	NA	NA	FALSE	NA	NA	FALSE
PROT026348_NP5	Q08397	LOXL1_HUMAN	genoPC3	1257	-1.422	-1.456	0.1457	LOXL1	lysyl oxidase-like 1 [Source:HGNC Symbol;Acc:6665]	NA	NA	TRUE	NA	NA	FALSE
PROT020927_NP4	Q15796;Q15796-2	Q15796-2_HUMAN;SMAD2_HUMAN	genoPC10	1016	-1.642	-1.456	0.1457	SMAD2	SMAD family member 2 [Source:HGNC Symbol;Acc:6768]	TRUE	FALSE	FALSE	TRUE	TRUE	FALSE
PROT017796_NP4	A0A8C8KBU6;Q14005;Q14005-2	A0A8C8KBU6_HUMAN;IL16_HUMAN;Q14005-2_HUMAN	genoPC6	1132	-1.473	-1.456	0.1457	IL16	interleukin 16 [Source:HGNC Symbol;Acc:5980]	TRUE	TRUE	FALSE	TRUE	TRUE	FALSE
PROT003568_NP1	Q14761	PTCA_HUMAN	genoPC5	1019	1.505	1.455	0.1459	PTPRCAP	protein tyrosine phosphatase, receptor type, C-associated protein [Source:HGNC Symbol;Acc:9667]	NA	NA	FALSE	NA	NA	FALSE
PROT006468_NP2	C9JFE4;Q13098	C9JFE4_HUMAN;CSN1_HUMAN	genoPC10	1157	-1.521	-1.454	0.1461	GPS1	G protein pathway suppressor 1 [Source:HGNC Symbol;Acc:4549]	NA	NA	FALSE	NA	NA	FALSE
PROT004714_NP1	Q96P48;Q96P48-3	ARAP1_HUMAN;Q96P48-3_HUMAN	genoPC3	1108	-1.542	-1.455	0.1461	ARAP1	ArfGAP with RhoGAP domain, ankyrin repeat and PH domain 1 [Source:HGNC Symbol;Acc:16925]	NA	NA	FALSE	NA	NA	FALSE
PROT002618_NP1	P35237	SPB6_HUMAN	genoPC8	1176	1.481	1.455	0.1461	SERPINB6	serpin peptidase inhibitor, clade B (ovalbumin), member 6 [Source:HGNC Symbol;Acc:8950]	NA	FALSE	FALSE	NA	TRUE	FALSE
PROT015634_NP3	Q86U17	SPA11_HUMAN	genoPC2	1253	1.445	1.454	0.1462	SERPINA11	serpin peptidase inhibitor, clade A (alpha-1 antiproteinase, antitrypsin), member 11 [Source:HGNC Symbol;Acc:19193]	TRUE	TRUE	TRUE	TRUE	TRUE	TRUE
PROT006107_NP2	A0A590UJU8	A0A590UJU8_HUMAN	genoPC7	1216	-1.256	-1.454	0.1462	MYL2	myosin, light chain 2, regulatory, cardiac, slow [Source:HGNC Symbol;Acc:7583]	NA	NA	TRUE	NA	NA	TRUE
PROT000060_NP1	A0A087WY55;Q9NP79	A0A087WY55_HUMAN;VTA1_HUMAN	genoPC4	1244	-1.512	-1.454	0.1462	VTA1	vesicle (multivesicular body) trafficking 1 [Source:HGNC Symbol;Acc:20954]	TRUE	TRUE	FALSE	TRUE	FALSE	FALSE
PROT024393_NP5	O60476	MA1A2_HUMAN	genoPC8	1254	-1.44	-1.454	0.1463	MAN1A2	mannosidase, alpha, class 1A, member 2 [Source:HGNC Symbol;Acc:6822]	TRUE	TRUE	FALSE	FALSE	TRUE	FALSE
PROT019672_NP4	P23467-3	P23467-3_HUMAN	genoPC5	1259	1.432	1.454	0.1463	PTPRB	protein tyrosine phosphatase, receptor type, B [Source:HGNC Symbol;Acc:9665]	NA	TRUE	FALSE	NA	TRUE	FALSE
PROT016135_NP3	Q96F85	CNRP1_HUMAN	genoPC10	1235	1.459	1.454	0.1463	CNRIP1	cannabinoid receptor interacting protein 1 [Source:HGNC Symbol;Acc:24546]	TRUE	NA	FALSE	TRUE	NA	FALSE
PROT007932_NP2	P14317	HCLS1_HUMAN	sex	1244	-0.08318	-1.454	0.1463	HCLS1	hematopoietic cell-specific Lyn substrate 1 [Source:HGNC Symbol;Acc:4844]	NA	FALSE	FALSE	NA	TRUE	FALSE
PROT007797_NP2	P0DP24	CALM2_HUMAN	genoPC2	1256	1.487	1.454	0.1463	CALM2	calmodulin 2 (phosphorylase kinase, delta) [Source:HGNC Symbol;Acc:1445]	NA	NA	FALSE	NA	NA	FALSE
PROT002875_NP1	P50991	TCPD_HUMAN	genoPC2	1255	-1.481	-1.453	0.1464	CCT4	chaperonin containing TCP1, subunit 4 (delta) [Source:HGNC Symbol;Acc:1617]	NA	NA	FALSE	NA	NA	FALSE
PROT022387_NP4	Q9HBI1	PARVB_HUMAN	genoPC3	1259	-1.445	-1.452	0.1466	PARVB	parvin, beta [Source:HGNC Symbol;Acc:14653]	NA	NA	FALSE	NA	NA	FALSE
PROT017510_NP4	A0A2R8Y6B6	A0A2R8Y6B6_HUMAN	genoPC5	1257	-1.442	-1.453	0.1466	GPX1	glutathione peroxidase 1 [Source:HGNC Symbol;Acc:4553]	NA	NA	FALSE	NA	NA	FALSE
PROT008785_NP2	P58546	MTPN_HUMAN	genoPC4	1255	1.444	1.453	0.1466	MTPN	myotrophin [Source:HGNC Symbol;Acc:15667]	NA	FALSE	FALSE	NA	FALSE	FALSE
PROT008518_NP2	P47813	IF1AX_HUMAN	genoPC9	1255	-1.407	-1.453	0.1466	EIF1AX	eukaryotic translation initiation factor 1A, X-linked [Source:HGNC Symbol;Acc:3250]	TRUE	FALSE	FALSE	FALSE	TRUE	TRUE
PROT026278_NP5	Q02809	PLOD1_HUMAN	genoPC4	1251	1.496	1.452	0.1467	PLOD1	procollagen-lysine, 2-oxoglutarate 5-dioxygenase 1 [Source:HGNC Symbol;Acc:9081]	NA	NA	FALSE	NA	NA	FALSE
PROT006640_NP2	E9PS44;Q01628	E9PS44_HUMAN;IFM3_HUMAN	genoPC5	1209	-1.451	-1.452	0.1467	IFITM3	interferon induced transmembrane protein 3 [Source:HGNC Symbol;Acc:5414]	NA	NA	TRUE	NA	NA	FALSE
PROT021832_NP4	Q96AP7	ESAM_HUMAN	genoPC4	1080	1.802	1.452	0.1468	ESAM	endothelial cell adhesion molecule [Source:HGNC Symbol;Acc:17474]	TRUE	TRUE	FALSE	TRUE	TRUE	FALSE
PROT002193_NP1	P14866	HNRPL_HUMAN	genoPC5	1177	1.482	1.452	0.1468	HNRNPL	heterogeneous nuclear ribonucleoprotein L [Source:HGNC Symbol;Acc:5045]	NA	NA	FALSE	NA	NA	FALSE
PROT024533_NP5	O76003	GLRX3_HUMAN	genoPC10	1207	-1.467	-1.452	0.1469	GLRX3	glutaredoxin 3 [Source:HGNC Symbol;Acc:15987]	TRUE	NA	FALSE	FALSE	NA	FALSE
PROT019994_NP4	P45880	VDAC2_HUMAN	genoPC4	1175	1.519	1.452	0.1469	VDAC2	voltage-dependent anion channel 2 [Source:HGNC Symbol;Acc:12672]	NA	NA	FALSE	NA	NA	FALSE
PROT015102_NP3	Q15063-2	Q15063-2_HUMAN	genoPC4	1024	-1.706	-1.452	0.1469	POSTN	periostin, osteoblast specific factor [Source:HGNC Symbol;Acc:16953]	NA	NA	FALSE	NA	NA	FALSE
PROT002204_NP1	P15170-2;P15170-3	P15170-2_HUMAN;P15170-3_HUMAN	genoPC8	1245	1.444	1.451	0.1469	GSPT1	G1 to S phase transition 1 [Source:HGNC Symbol;Acc:4621]	NA	NA	FALSE	NA	NA	FALSE
PROT017605_NP4	A0A590UJ43	A0A590UJ43_HUMAN	genoPC8	1257	-1.436	-1.451	0.147	CSNK1A1	casein kinase 1, alpha 1 [Source:HGNC Symbol;Acc:2451]	NA	NA	FALSE	NA	NA	FALSE
PROT009113_NP2	Q0ZGT2	NEXN_HUMAN	genoPC6	1170	-1.798	-1.451	0.147	NEXN	nexilin (F actin binding protein) [Source:HGNC Symbol;Acc:29557]	NA	FALSE	FALSE	NA	FALSE	FALSE
PROT005695_NP1	Q9Y5X3	SNX5_HUMAN	genoPC3	1119	-1.549	-1.451	0.147	SNX5	sorting nexin 5 [Source:HGNC Symbol;Acc:14969]	TRUE	TRUE	FALSE	FALSE	FALSE	FALSE
PROT005078_NP1	Q9H6S0	YTDC2_HUMAN	genoPC5	1034	1.531	1.451	0.147	YTHDC2	YTH domain containing 2 [Source:HGNC Symbol;Acc:24721]	NA	NA	TRUE	NA	NA	FALSE
PROT025642_NP5	P35556	FBN2_HUMAN	genoPC10	1179	-1.486	-1.451	0.1471	FBN2	fibrillin 2 [Source:HGNC Symbol;Acc:3604]	NA	FALSE	FALSE	NA	TRUE	FALSE
PROT006601_NP2	E9PGC5;Q15262-2;Q15262-3;Q15262-4;Q5TG12	E9PGC5_HUMAN;Q15262-2_HUMAN;Q15262-3_HUMAN;Q15262-4_HUMAN;Q5TG12_HUMAN	genoPC5	1244	1.456	1.451	0.1471	PTPRK	protein tyrosine phosphatase, receptor type, K [Source:HGNC Symbol;Acc:9674]	NA	TRUE	FALSE	NA	TRUE	FALSE
PROT016997_NP3	Q9UKV8	AGO2_HUMAN	genoPC1	1230	-1.472	-1.451	0.1472	AGO2	argonaute RISC catalytic component 2 [Source:HGNC Symbol;Acc:3263]	NA	NA	FALSE	NA	NA	FALSE
PROT005733_NP1	Q9Y6V0	PCLO_HUMAN	genoPC3	1083	1.559	1.45	0.1472	PCLO	piccolo presynaptic cytomatrix protein [Source:HGNC Symbol;Acc:13406]	NA	NA	TRUE	NA	NA	FALSE
PROT019117_NP4	P05106	ITB3_HUMAN	genoPC8	1259	1.439	1.45	0.1473	ITGB3	integrin, beta 3 (platelet glycoprotein IIIa, antigen CD61) [Source:HGNC Symbol;Acc:6156]	NA	NA	FALSE	NA	NA	FALSE
PROT018054_NP4	E7END7	E7END7_HUMAN	genoPC5	1142	-1.497	-1.45	0.1473	RAB1A	RAB1A, member RAS oncogene family [Source:HGNC Symbol;Acc:9758]	NA	NA	FALSE	NA	NA	FALSE
PROT010237_NP2	Q92563	TICN2_HUMAN	sex	1218	0.08301	1.45	0.1473	SPOCK2	sparc/osteonectin, cwcv and kazal-like domains proteoglycan (testican) 2 [Source:HGNC Symbol;Acc:13564]	FALSE	NA	TRUE	FALSE	NA	FALSE
PROT007902_NP2	P13521	SCG2_HUMAN	genoPC2	1255	1.45	1.45	0.1473	SCG2	secretogranin II [Source:HGNC Symbol;Acc:10575]	NA	TRUE	TRUE	NA	FALSE	FALSE
PROT001791_NP1	P02747	C1QC_HUMAN	genoPC2	1256	-1.476	-1.45	0.1473	C1QC	complement component 1, q subcomponent, C chain [Source:HGNC Symbol;Acc:1245]	FALSE	NA	FALSE	FALSE	NA	FALSE
PROT025665_NP5	P36915	GNL1_HUMAN	genoPC3	1149	-1.504	-1.45	0.1474	GNL1	guanine nucleotide binding protein-like 1 [Source:HGNC Symbol;Acc:4413]	NA	NA	FALSE	NA	NA	FALSE
PROT012146_NP3	B1ALD9	B1ALD9_HUMAN	genoPC10	1255	1.433	1.45	0.1474	POSTN	periostin, osteoblast specific factor [Source:HGNC Symbol;Acc:16953]	NA	NA	TRUE	NA	NA	FALSE
PROT026189_NP5	P78509;P78509-2	P78509-2_HUMAN;RELN_HUMAN	genoPC10	1257	1.44	1.449	0.1475	RELN	reelin [Source:HGNC Symbol;Acc:9957]	NA	NA	FALSE	NA	NA	FALSE
PROT024716_NP5	P01031	CO5_HUMAN	genoPC5	1257	1.428	1.449	0.1475	C5	complement component 5 [Source:HGNC Symbol;Acc:1331]	TRUE	TRUE	FALSE	TRUE	TRUE	FALSE
PROT022477_NP4	Q9NRW1	RAB6B_HUMAN	genoPC3	1254	-1.448	-1.449	0.1475	RAB6B	RAB6B, member RAS oncogene family [Source:HGNC Symbol;Acc:14902]	TRUE	FALSE	FALSE	FALSE	TRUE	FALSE
PROT010898_NP2	Q9HCU0	CD248_HUMAN	genoPC5	1254	-1.439	-1.449	0.1475	CD248	CD248 molecule, endosialin [Source:HGNC Symbol;Acc:18219]	TRUE	TRUE	FALSE	FALSE	FALSE	FALSE
PROT002155_NP1	P13639	EF2_HUMAN	genoPC6	1243	-1.443	-1.449	0.1475	EEF2	eukaryotic translation elongation factor 2 [Source:HGNC Symbol;Acc:3214]	NA	NA	FALSE	NA	NA	FALSE
PROT000992_NP1	H0Y755;P08637	FCG3A_HUMAN;H0Y755_HUMAN	sex	1191	0.08452	1.449	0.1475	FCGR3A	Fc fragment of IgG, low affinity IIIa, receptor (CD16a) [Source:HGNC Symbol;Acc:3619]	TRUE	NA	FALSE	FALSE	NA	FALSE
PROT018215_NP4	F8WCF6;P59998;P59998-3	ARPC4_HUMAN;F8WCF6_HUMAN;P59998-3_HUMAN	sex	1258	0.0824	1.449	0.1476	ARPC4	actin related protein 2/3 complex, subunit 4, 20kDa [Source:HGNC Symbol;Acc:707]	NA	NA	FALSE	NA	NA	FALSE
PROT001864_NP1	P05155;P05155-3	IC1_HUMAN;P05155-3_HUMAN	genoPC4	1256	1.433	1.449	0.1476	SERPING1	serpin peptidase inhibitor, clade G (C1 inhibitor), member 1 [Source:HGNC Symbol;Acc:1228]	TRUE	TRUE	FALSE	FALSE	TRUE	FALSE
PROT026279_NP5	Q02818	NUCB1_HUMAN	sex	1257	-0.0821	-1.448	0.1477	NUCB1	nucleobindin 1 [Source:HGNC Symbol;Acc:8043]	TRUE	NA	FALSE	TRUE	NA	FALSE
PROT024692_NP5	P00488	F13A_HUMAN	genoPC8	1257	-1.431	-1.448	0.1477	F13A1	coagulation factor XIII, A1 polypeptide [Source:HGNC Symbol;Acc:3531]	NA	NA	TRUE	NA	NA	FALSE
PROT019730_NP4	P26640	SYVC_HUMAN	genoPC5	1173	-1.463	-1.449	0.1477	VARS	valyl-tRNA synthetase [Source:HGNC Symbol;Acc:12651]	TRUE	NA	FALSE	TRUE	NA	FALSE
PROT010708_NP2	Q9BZD6	TMG4_HUMAN	genoPC1	1133	1.525	1.449	0.1477	PRRG4	proline rich Gla (G-carboxyglutamic acid) 4 (transmembrane) [Source:HGNC Symbol;Acc:30799]	FALSE	NA	FALSE	FALSE	NA	FALSE
PROT015849_NP3	Q8NES3	LFNG_HUMAN	genoPC10	1250	1.407	1.448	0.1478	LFNG	LFNG O-fucosylpeptide 3-beta-N-acetylglucosaminyltransferase [Source:HGNC Symbol;Acc:6560]	NA	NA	TRUE	NA	NA	TRUE
PROT005415_NP1	Q9UGU0	TCF20_HUMAN	genoPC3	1010	-1.59	-1.448	0.1478	TCF20	transcription factor 20 (AR1) [Source:HGNC Symbol;Acc:11631]	NA	NA	FALSE	NA	NA	FALSE
PROT020380_NP4	P62834	RAP1A_HUMAN	genoPC3	1259	-1.439	-1.448	0.1479	RAP1A	RAP1A, member of RAS oncogene family [Source:HGNC Symbol;Acc:9855]	NA	TRUE	FALSE	NA	TRUE	FALSE
PROT013894_NP3	P22694-2	P22694-2_HUMAN	genoPC10	1239	-1.445	-1.448	0.1479	PRKACB	protein kinase, cAMP-dependent, catalytic, beta [Source:HGNC Symbol;Acc:9381]	NA	NA	FALSE	NA	NA	FALSE
PROT007952_NP2	P15090	FABP4_HUMAN	genoPC8	1009	1.532	1.448	0.1479	FABP4	fatty acid binding protein 4, adipocyte [Source:HGNC Symbol;Acc:3559]	TRUE	TRUE	TRUE	TRUE	TRUE	FALSE
PROT012484_NP3	G3XAH0	G3XAH0_HUMAN	genoPC10	1175	-1.506	-1.448	0.148	SEPT5	septin 5 [Source:HGNC Symbol;Acc:9164]	NA	NA	FALSE	NA	NA	FALSE
PROT008045_NP2	P18827	SDC1_HUMAN	genoPC10	1233	1.434	1.447	0.148	SDC1	syndecan 1 [Source:HGNC Symbol;Acc:10658]	NA	TRUE	FALSE	NA	TRUE	FALSE
PROT007804_NP2	P10124	SRGN_HUMAN	age	1256	-0.002769	-1.447	0.148	SRGN	serglycin [Source:HGNC Symbol;Acc:9361]	TRUE	NA	FALSE	TRUE	NA	FALSE
PROT027380_NP5	Q8TAT6;Q8TAT6-2	NPL4_HUMAN;Q8TAT6-2_HUMAN	genoPC5	1111	-1.482	-1.447	0.1481	NPLOC4	nuclear protein localization 4 homolog (S. cerevisiae) [Source:HGNC Symbol;Acc:18261]	TRUE	NA	FALSE	TRUE	NA	FALSE
PROT017894_NP4	B1AK88	B1AK88_HUMAN	genoPC5	1251	-1.444	-1.447	0.1481	CAPZB	capping protein (actin filament) muscle Z-line, beta [Source:HGNC Symbol;Acc:1491]	NA	NA	FALSE	NA	NA	FALSE
PROT015505_NP3	Q6UWY5	OLFL1_HUMAN	genoPC6	1254	-1.434	-1.447	0.1481	OLFML1	olfactomedin-like 1 [Source:HGNC Symbol;Acc:24473]	TRUE	NA	FALSE	TRUE	NA	FALSE
PROT026995_NP5	Q6Q788	APOA5_HUMAN	genoPC3	1257	-1.416	-1.447	0.1482	APOA5	apolipoprotein A-V [Source:HGNC Symbol;Acc:17288]	TRUE	NA	FALSE	TRUE	NA	FALSE
PROT026575_NP5	Q14697;Q14697-2	GANAB_HUMAN;Q14697-2_HUMAN	genoPC6	1257	-1.437	-1.447	0.1482	GANAB	glucosidase, alpha; neutral AB [Source:HGNC Symbol;Acc:4138]	NA	NA	FALSE	NA	NA	FALSE
PROT025937_NP5	P52788	SPSY_HUMAN	genoPC3	1046	-1.571	-1.447	0.1482	SMS	spermine synthase [Source:HGNC Symbol;Acc:11123]	TRUE	TRUE	FALSE	FALSE	FALSE	FALSE
PROT021260_NP4	Q6UX71	PXDC2_HUMAN	genoPC2	1254	1.455	1.447	0.1482	PLXDC2	plexin domain containing 2 [Source:HGNC Symbol;Acc:21013]	TRUE	TRUE	TRUE	FALSE	TRUE	FALSE
PROT018445_NP4	O00622	CCN1_HUMAN	sex	1099	0.08777	1.447	0.1483	CYR61	cysteine-rich, angiogenic inducer, 61 [Source:HGNC Symbol;Acc:2654]	TRUE	TRUE	FALSE	TRUE	TRUE	FALSE
PROT022172_NP4	Q9BX10	GTPB2_HUMAN	genoPC5	1166	-1.463	-1.446	0.1484	GTPBP2	GTP binding protein 2 [Source:HGNC Symbol;Acc:4670]	NA	TRUE	FALSE	NA	TRUE	FALSE
PROT017651_NP4	A0A6Q8PGA8;A0A6Q8PGI6;P41250	A0A6Q8PGA8_HUMAN;A0A6Q8PGI6_HUMAN;GARS_HUMAN	genoPC10	1083	-1.534	-1.446	0.1484	GARS	glycyl-tRNA synthetase [Source:HGNC Symbol;Acc:4162]	NA	NA	FALSE	NA	NA	FALSE
PROT013406_NP3	P06702	S10A9_HUMAN	genoPC8	1255	-1.427	-1.446	0.1484	S100A9	S100 calcium binding protein A9 [Source:HGNC Symbol;Acc:10499]	TRUE	NA	FALSE	TRUE	NA	FALSE
PROT011503_NP2	X6R456	X6R456_HUMAN	genoPC7	1133	1.481	1.446	0.1484	TTBK1	tau tubulin kinase 1 [Source:HGNC Symbol;Acc:19140]	NA	NA	TRUE	NA	NA	FALSE
PROT018422_NP4	O00429	DNM1L_HUMAN	genoPC4	1234	1.453	1.446	0.1485	DNM1L	dynamin 1-like [Source:HGNC Symbol;Acc:2973]	NA	NA	FALSE	NA	NA	FALSE
PROT014111_NP3	P34096	RNAS4_HUMAN	genoPC6	1255	1.415	1.446	0.1485	RNASE4	ribonuclease, RNase A family, 4 [Source:HGNC Symbol;Acc:10047]	TRUE	TRUE	TRUE	TRUE	FALSE	FALSE
PROT019115_NP4	P05090	APOD_HUMAN	genoPC3	1259	-1.425	-1.445	0.1486	APOD	apolipoprotein D [Source:HGNC Symbol;Acc:612]	TRUE	FALSE	FALSE	FALSE	TRUE	FALSE
PROT008674_NP2	P52565	GDIR1_HUMAN	genoPC2	1238	1.502	1.446	0.1486	ARHGDIA	Rho GDP dissociation inhibitor (GDI) alpha [Source:HGNC Symbol;Acc:678]	TRUE	NA	FALSE	FALSE	NA	FALSE
PROT000959_NP1	F8WE86	F8WE86_HUMAN	genoPC8	1256	-1.426	-1.446	0.1486	TCN2	transcobalamin II [Source:HGNC Symbol;Acc:11653]	NA	NA	FALSE	NA	NA	FALSE
PROT016762_NP3	Q9NVA2-2	Q9NVA2-2_HUMAN	genoPC4	1255	1.435	1.445	0.1487	SEPT11	septin 11 [Source:HGNC Symbol;Acc:25589]	TRUE	NA	FALSE	TRUE	NA	FALSE
PROT010951_NP2	Q9NR34	MA1C1_HUMAN	genoPC6	1123	1.49	1.445	0.1487	MAN1C1	mannosidase, alpha, class 1C, member 1 [Source:HGNC Symbol;Acc:19080]	TRUE	NA	FALSE	TRUE	NA	FALSE
PROT008640_NP2	P51511	MMP15_HUMAN	genoPC3	1242	1.453	1.445	0.1487	MMP15	matrix metallopeptidase 15 (membrane-inserted) [Source:HGNC Symbol;Acc:7161]	NA	FALSE	FALSE	NA	TRUE	FALSE
PROT007469_NP2	P01160	ANF_HUMAN	genoPC8	1249	1.279	1.445	0.1487	NPPA	natriuretic peptide A [Source:HGNC Symbol;Acc:7939]	TRUE	NA	TRUE	TRUE	NA	TRUE
PROT022527_NP4	Q9NVT9	ARMC1_HUMAN	genoPC5	1222	-1.451	-1.445	0.1488	ARMC1	armadillo repeat containing 1 [Source:HGNC Symbol;Acc:17684]	NA	NA	FALSE	NA	NA	FALSE
PROT021755_NP4	Q92619	HMHA1_HUMAN	genoPC1	1217	1.454	1.445	0.1488	HMHA1	histocompatibility (minor) HA-1 [Source:HGNC Symbol;Acc:17102]	TRUE	FALSE	FALSE	TRUE	TRUE	FALSE
PROT015849_NP3	Q8NES3	LFNG_HUMAN	genoPC4	1250	-1.399	-1.445	0.1488	LFNG	LFNG O-fucosylpeptide 3-beta-N-acetylglucosaminyltransferase [Source:HGNC Symbol;Acc:6560]	NA	NA	TRUE	NA	NA	TRUE
PROT011945_NP3	A0A7I2V621	A0A7I2V621_HUMAN	age	1253	0.002775	1.445	0.1488	PTBP1	polypyrimidine tract binding protein 1 [Source:HGNC Symbol;Acc:9583]	NA	NA	FALSE	NA	NA	FALSE
PROT020945_NP4	Q16270	IBP7_HUMAN	genoPC9	1259	1.415	1.444	0.1489	IGFBP7	insulin-like growth factor binding protein 7 [Source:HGNC Symbol;Acc:5476]	TRUE	TRUE	FALSE	TRUE	TRUE	TRUE
PROT014003_NP3	P28300	LYOX_HUMAN	genoPC3	1244	1.417	1.444	0.1489	LOX	lysyl oxidase [Source:HGNC Symbol;Acc:6664]	NA	NA	TRUE	NA	NA	FALSE
PROT004450_NP1	Q8WW22-2	Q8WW22-2_HUMAN	genoPC8	1203	1.461	1.444	0.1489	DNAJA4	DnaJ (Hsp40) homolog, subfamily A, member 4 [Source:HGNC Symbol;Acc:14885]	FALSE	TRUE	FALSE	TRUE	TRUE	FALSE
PROT025170_NP5	P13674	P4HA1_HUMAN	genoPC10	1103	1.496	1.444	0.149	P4HA1	prolyl 4-hydroxylase, alpha polypeptide I [Source:HGNC Symbol;Acc:8546]	TRUE	NA	TRUE	FALSE	NA	FALSE
PROT020939_NP4	Q15907	RB11B_HUMAN	genoPC5	1206	-1.469	-1.444	0.149	RAB11B	RAB11B, member RAS oncogene family [Source:HGNC Symbol;Acc:9761]	NA	NA	FALSE	NA	NA	FALSE
PROT019613_NP4	P21333-2	P21333-2_HUMAN	genoPC5	1259	-1.439	-1.444	0.149	FLNA	filamin A, alpha [Source:HGNC Symbol;Acc:3754]	TRUE	NA	FALSE	TRUE	NA	FALSE
PROT019152_NP4	P06312	KV401_HUMAN	genoPC4	1258	-1.442	-1.444	0.149	IGKV4-1	immunoglobulin kappa variable 4-1 [Source:HGNC Symbol;Acc:5834]	NA	NA	FALSE	NA	NA	FALSE
PROT001408_NP1	O60749	SNX2_HUMAN	genoPC4	1253	1.436	1.444	0.149	SNX2	sorting nexin 2 [Source:HGNC Symbol;Acc:11173]	NA	FALSE	FALSE	NA	TRUE	FALSE
PROT027482_NP5	Q92496;Q92496-2	FHR4_HUMAN;Q92496-2_HUMAN	genoPC3	1165	1.479	1.444	0.1491	CFHR4	complement factor H-related 4 [Source:HGNC Symbol;Acc:16979]	TRUE	TRUE	FALSE	TRUE	TRUE	FALSE
PROT009031_NP2	Q03252	LMNB2_HUMAN	genoPC4	1251	-1.38	-1.443	0.1491	LMNB2	lamin B2 [Source:HGNC Symbol;Acc:6638]	NA	TRUE	TRUE	NA	TRUE	TRUE
PROT006639_NP2	E9PRY8	E9PRY8_HUMAN	age	1255	0.002757	1.444	0.1491	EEF1D	eukaryotic translation elongation factor 1 delta (guanine nucleotide exchange protein) [Source:HGNC Symbol;Acc:3211]	NA	NA	FALSE	NA	NA	FALSE
PROT005956_NP2	A0A1B0GTC6	CC085_HUMAN	genoPC10	1255	1.427	1.443	0.1491	RP11-59E19.1	.	NA	NA	FALSE	NA	NA	FALSE
PROT021436_NP4	Q86YW5	TRML1_HUMAN	genoPC5	1088	1.702	1.443	0.1492	TREML1	triggering receptor expressed on myeloid cells-like 1 [Source:HGNC Symbol;Acc:20434]	TRUE	FALSE	FALSE	TRUE	TRUE	FALSE
PROT013885_NP3	P22307	SCP2_HUMAN	genoPC3	1161	-1.493	-1.443	0.1493	SCP2	sterol carrier protein 2 [Source:HGNC Symbol;Acc:10606]	NA	TRUE	FALSE	NA	TRUE	FALSE
PROT011538_NP3	A0A087WSY6	KVD15_HUMAN	genoPC2	1255	-1.461	-1.443	0.1493	IGKV3D-15	immunoglobulin kappa variable 3D-15 (gene/pseudogene) [Source:HGNC Symbol;Acc:5824]	NA	NA	FALSE	NA	NA	FALSE
PROT001055_NP1	J3KNB4;P49913	CAMP_HUMAN;J3KNB4_HUMAN	genoPC7	1256	-1.405	-1.443	0.1493	CAMP	cathelicidin antimicrobial peptide [Source:HGNC Symbol;Acc:1472]	TRUE	NA	TRUE	TRUE	NA	FALSE
PROT026285_NP5	Q02985	FHR3_HUMAN	genoPC6	1247	1.424	1.442	0.1494	CFHR3	complement factor H-related 3 [Source:HGNC Symbol;Acc:16980]	TRUE	NA	FALSE	FALSE	NA	FALSE
PROT008062_NP2	P19827	ITIH1_HUMAN	genoPC5	1256	1.437	1.443	0.1494	ITIH1	inter-alpha-trypsin inhibitor heavy chain 1 [Source:HGNC Symbol;Acc:6166]	TRUE	TRUE	FALSE	TRUE	TRUE	FALSE
PROT025520_NP5	P29122;P29122-2	P29122-2_HUMAN;PCSK6_HUMAN	genoPC3	1257	1.43	1.442	0.1495	PCSK6	proprotein convertase subtilisin/kexin type 6 [Source:HGNC Symbol;Acc:8569]	NA	NA	FALSE	NA	NA	FALSE
PROT002155_NP1	P13639	EF2_HUMAN	genoPC2	1243	-1.476	-1.442	0.1495	EEF2	eukaryotic translation elongation factor 2 [Source:HGNC Symbol;Acc:3214]	NA	NA	FALSE	NA	NA	FALSE
PROT019905_NP4	P36542	ATPG_HUMAN	age	1074	0.003013	1.441	0.1497	ATP5C1	ATP synthase, H+ transporting, mitochondrial F1 complex, gamma polypeptide 1 [Source:HGNC Symbol;Acc:833]	NA	NA	FALSE	NA	NA	FALSE
PROT019432_NP4	P14151;P14151-2	LYAM1_HUMAN;P14151-2_HUMAN	genoPC10	1192	1.455	1.442	0.1497	SELL	selectin L [Source:HGNC Symbol;Acc:10720]	TRUE	TRUE	FALSE	TRUE	TRUE	FALSE
PROT013843_NP3	P20718	GRAH_HUMAN	genoPC9	1247	1.406	1.442	0.1497	GZMH	granzyme H (cathepsin G-like 2, protein h-CCPX) [Source:HGNC Symbol;Acc:4710]	TRUE	TRUE	TRUE	TRUE	TRUE	TRUE
PROT012790_NP3	O15467	CCL16_HUMAN	genoPC4	1254	-1.377	-1.442	0.1497	CCL16	chemokine (C-C motif) ligand 16 [Source:HGNC Symbol;Acc:10614]	TRUE	TRUE	FALSE	TRUE	TRUE	TRUE
PROT013273_NP3	P01877	IGHA2_HUMAN	genoPC10	1139	1.503	1.441	0.1498	IGHA2	immunoglobulin heavy constant alpha 2 (A2m marker) [Source:HGNC Symbol;Acc:5479]	NA	NA	FALSE	NA	NA	FALSE
PROT011216_NP2	Q9UJU6	DBNL_HUMAN	genoPC3	1256	-1.433	-1.441	0.1498	DBNL	drebrin-like [Source:HGNC Symbol;Acc:2696]	TRUE	FALSE	FALSE	FALSE	TRUE	FALSE
PROT009236_NP2	Q13683-3	Q13683-3_HUMAN	genoPC3	1233	1.435	1.441	0.1498	ITGA7	integrin, alpha 7 [Source:HGNC Symbol;Acc:6143]	NA	NA	FALSE	NA	NA	FALSE
PROT008749_NP2	P55291	CAD15_HUMAN	genoPC1	1253	1.338	1.441	0.1498	CDH15	cadherin 15, type 1, M-cadherin (myotubule) [Source:HGNC Symbol;Acc:1754]	TRUE	TRUE	TRUE	TRUE	TRUE	TRUE
PROT002401_NP1	P23229-2	P23229-2_HUMAN	genoPC10	1244	-1.435	-1.441	0.1498	ITGA6	integrin, alpha 6 [Source:HGNC Symbol;Acc:6142]	NA	TRUE	FALSE	NA	FALSE	FALSE
PROT024800_NP5	P02741	CRP_HUMAN	genoPC1	1257	1.45	1.441	0.1499	CRP	C-reactive protein, pentraxin-related [Source:HGNC Symbol;Acc:2367]	TRUE	NA	FALSE	TRUE	NA	FALSE
PROT022323_NP4	Q9H4F8;Q9H4F8-2	Q9H4F8-2_HUMAN;SMOC1_HUMAN	genoPC1	1256	1.41	1.441	0.1499	SMOC1	SPARC related modular calcium binding 1 [Source:HGNC Symbol;Acc:20318]	TRUE	TRUE	TRUE	TRUE	TRUE	FALSE
PROT017934_NP4	B5MD23;O75954	B5MD23_HUMAN;TSN9_HUMAN	age	1150	0.002891	1.441	0.1499	TSPAN9	tetraspanin 9 [Source:HGNC Symbol;Acc:21640]	NA	NA	FALSE	NA	NA	FALSE
PROT001253_NP1	O15143	ARC1B_HUMAN	genoPC3	1252	-1.432	-1.441	0.1499	ARPC1B	actin related protein 2/3 complex, subunit 1B, 41kDa [Source:HGNC Symbol;Acc:704]	FALSE	NA	FALSE	TRUE	NA	FALSE
PROT028239_NP5	Q9NS15	LTBP3_HUMAN	genoPC2	1253	-1.448	-1.44	0.15	LTBP3	latent transforming growth factor beta binding protein 3 [Source:HGNC Symbol;Acc:6716]	NA	TRUE	FALSE	NA	TRUE	TRUE
PROT009295_NP2	Q14393	GAS6_HUMAN	genoPC3	1256	1.427	1.441	0.15	GAS6	growth arrest-specific 6 [Source:HGNC Symbol;Acc:4168]	TRUE	TRUE	FALSE	TRUE	TRUE	FALSE
PROT003331_NP1	Q08211	DHX9_HUMAN	genoPC2	1239	-1.493	-1.44	0.15	DHX9	DEAH (Asp-Glu-Ala-His) box helicase 9 [Source:HGNC Symbol;Acc:2750]	TRUE	NA	FALSE	FALSE	NA	FALSE
PROT025795_NP5	P48507	GSH0_HUMAN	genoPC5	1177	-1.462	-1.44	0.1501	GCLM	glutamate-cysteine ligase, modifier subunit [Source:HGNC Symbol;Acc:4312]	FALSE	TRUE	FALSE	TRUE	TRUE	FALSE
PROT014846_NP3	Q08495	DEMA_HUMAN	genoPC9	1254	-1.432	-1.44	0.1501	DMTN	dematin actin binding protein [Source:HGNC Symbol;Acc:3382]	NA	NA	FALSE	NA	NA	FALSE
PROT021511_NP4	Q8N135	LGI4_HUMAN	genoPC3	1008	-1.551	-1.44	0.1502	LGI4	leucine-rich repeat LGI family, member 4 [Source:HGNC Symbol;Acc:18712]	NA	NA	TRUE	NA	NA	FALSE
PROT015530_NP3	Q6ZMP0	THSD4_HUMAN	genoPC5	1039	1.493	1.44	0.1502	THSD4	thrombospondin, type I, domain containing 4 [Source:HGNC Symbol;Acc:25835]	NA	NA	TRUE	NA	NA	FALSE
PROT012299_NP3	E7EN65	E7EN65_HUMAN	genoPC3	1168	1.43	1.44	0.1503	ELN	elastin [Source:HGNC Symbol;Acc:3327]	NA	NA	TRUE	NA	NA	FALSE
PROT004014_NP1	Q6WN34	CRDL2_HUMAN	genoPC10	1246	-1.426	-1.439	0.1503	CHRDL2	chordin-like 2 [Source:HGNC Symbol;Acc:24168]	TRUE	TRUE	FALSE	TRUE	TRUE	TRUE
PROT028322_NP5	Q9NZ08;Q9NZ08-2	ERAP1_HUMAN;Q9NZ08-2_HUMAN	genoPC3	1230	-1.451	-1.439	0.1504	ERAP1	endoplasmic reticulum aminopeptidase 1 [Source:HGNC Symbol;Acc:18173]	FALSE	NA	FALSE	TRUE	NA	FALSE
PROT021961_NP4	Q96M83	CCDC7_HUMAN	genoPC6	1068	1.474	1.439	0.1504	CCDC7	coiled-coil domain containing 7 [Source:HGNC Symbol;Acc:26533]	NA	NA	FALSE	NA	NA	FALSE
PROT025634_NP5	P35247	SFTPD_HUMAN	genoPC8	1240	1.433	1.439	0.1505	SFTPD	surfactant protein D [Source:HGNC Symbol;Acc:10803]	TRUE	TRUE	FALSE	TRUE	TRUE	FALSE
PROT022047_NP4	Q99623	PHB2_HUMAN	genoPC9	1056	-1.569	-1.439	0.1505	PHB2	prohibitin 2 [Source:HGNC Symbol;Acc:30306]	NA	NA	FALSE	NA	NA	FALSE
PROT022440_NP4	Q9NQC3-2	Q9NQC3-2_HUMAN	genoPC8	1230	1.441	1.438	0.1506	RTN4	reticulon 4 [Source:HGNC Symbol;Acc:14085]	NA	NA	FALSE	NA	NA	FALSE
PROT008745_NP2	P55268	LAMB2_HUMAN	genoPC6	1254	1.405	1.438	0.1506	LAMB2	laminin, beta 2 (laminin S) [Source:HGNC Symbol;Acc:6487]	NA	NA	TRUE	NA	NA	FALSE
PROT009897_NP2	Q86VV8	RTTN_HUMAN	age	1070	-0.002958	-1.438	0.1508	RTTN	rotatin [Source:HGNC Symbol;Acc:18654]	NA	NA	FALSE	NA	NA	FALSE
PROT013307_NP3	P02775	CXCL7_HUMAN	genoPC9	1255	1.411	1.437	0.1509	PPBP	pro-platelet basic protein (chemokine (C-X-C motif) ligand 7) [Source:HGNC Symbol;Acc:9240]	FALSE	TRUE	FALSE	TRUE	TRUE	TRUE
PROT006727_NP2	G3V562	G3V562_HUMAN	genoPC3	1194	-1.477	-1.437	0.1509	RAB15	RAB15, member RAS oncogene family [Source:HGNC Symbol;Acc:20150]	NA	NA	FALSE	NA	NA	FALSE
PROT003292_NP1	Q04941	PLP2_HUMAN	age	1176	-0.002836	-1.437	0.1509	PLP2	proteolipid protein 2 (colonic epithelium-enriched) [Source:HGNC Symbol;Acc:9087]	NA	NA	FALSE	NA	NA	FALSE
PROT002244_NP1	P16671	CD36_HUMAN	genoPC8	1252	1.419	1.437	0.1509	CD36	CD36 molecule (thrombospondin receptor) [Source:HGNC Symbol;Acc:1663]	TRUE	TRUE	FALSE	TRUE	TRUE	FALSE
PROT020829_NP4	Q14766	LTBP1_HUMAN	genoPC3	1259	1.429	1.437	0.151	LTBP1	latent transforming growth factor beta binding protein 1 [Source:HGNC Symbol;Acc:6714]	NA	NA	FALSE	NA	NA	FALSE
PROT020654_NP4	Q12996	CSTF3_HUMAN	genoPC1	1195	1.469	1.437	0.151	CSTF3	cleavage stimulation factor, 3' pre-RNA, subunit 3, 77kDa [Source:HGNC Symbol;Acc:2485]	NA	NA	FALSE	NA	NA	FALSE
PROT019432_NP4	P14151;P14151-2	LYAM1_HUMAN;P14151-2_HUMAN	genoPC7	1192	1.437	1.437	0.151	SELL	selectin L [Source:HGNC Symbol;Acc:10720]	TRUE	TRUE	FALSE	TRUE	TRUE	FALSE
PROT011260_NP2	Q9ULI3	HEG1_HUMAN	genoPC1	1254	1.449	1.437	0.151	HEG1	heart development protein with EGF-like domains 1 [Source:HGNC Symbol;Acc:29227]	NA	TRUE	FALSE	NA	TRUE	FALSE
PROT005723_NP1	Q9Y6E2	5MP1_HUMAN	genoPC1	1013	-1.557	-1.437	0.151	BZW2	basic leucine zipper and W2 domains 2 [Source:HGNC Symbol;Acc:18808]	NA	NA	FALSE	NA	NA	FALSE
PROT004772_NP1	Q99497	PARK7_HUMAN	sex	1224	0.08291	1.437	0.151	PARK7	parkinson protein 7 [Source:HGNC Symbol;Acc:16369]	TRUE	FALSE	FALSE	TRUE	TRUE	FALSE
PROT000475_NP1	A0A7P0TA85;P35613	A0A7P0TA85_HUMAN;BASI_HUMAN	genoPC8	1199	1.444	1.437	0.151	BSG	basigin (Ok blood group) [Source:HGNC Symbol;Acc:1116]	TRUE	TRUE	FALSE	TRUE	TRUE	FALSE
PROT018245_NP4	G8JLA2	G8JLA2_HUMAN	genoPC3	1259	-1.43	-1.437	0.1511	MYL6	myosin, light chain 6, alkali, smooth muscle and non-muscle [Source:HGNC Symbol;Acc:7587]	NA	NA	FALSE	NA	NA	FALSE
PROT007579_NP2	P04180	LCAT_HUMAN	genoPC7	1246	1.437	1.436	0.1511	LCAT	lecithin-cholesterol acyltransferase [Source:HGNC Symbol;Acc:6522]	TRUE	TRUE	FALSE	FALSE	TRUE	FALSE
PROT006061_NP2	A0A3B3ITK0;P35442	A0A3B3ITK0_HUMAN;TSP2_HUMAN	genoPC4	1255	1.434	1.436	0.1511	THBS2	thrombospondin 2 [Source:HGNC Symbol;Acc:11786]	TRUE	FALSE	FALSE	TRUE	TRUE	FALSE
PROT024331_NP5	O43488	ARK72_HUMAN	genoPC10	1228	-1.429	-1.436	0.1512	AKR7A2	aldo-keto reductase family 7, member A2 (aflatoxin aldehyde reductase) [Source:HGNC Symbol;Acc:389]	TRUE	NA	FALSE	TRUE	NA	FALSE
PROT011578_NP3	A0A087X0D5	A0A087X0D5_HUMAN	genoPC2	1253	-1.465	-1.436	0.1512	CTSH	cathepsin H [Source:HGNC Symbol;Acc:2535]	NA	NA	FALSE	NA	NA	FALSE
PROT007814_NP2	P10599	THIO_HUMAN	genoPC2	1252	-1.466	-1.436	0.1512	TXN	thioredoxin [Source:HGNC Symbol;Acc:12435]	TRUE	FALSE	FALSE	FALSE	TRUE	FALSE
PROT002284_NP1	P18206	VINC_HUMAN	age	1256	-0.002744	-1.436	0.1512	VCL	vinculin [Source:HGNC Symbol;Acc:12665]	TRUE	NA	FALSE	TRUE	NA	FALSE
PROT013903_NP3	P23083	HV102_HUMAN	genoPC5	1255	1.425	1.436	0.1513	IGHV1-2	immunoglobulin heavy variable 1-2 [Source:HGNC Symbol;Acc:5550]	NA	NA	FALSE	NA	NA	FALSE
PROT008741_NP2	P55209	NP1L1_HUMAN	genoPC3	1256	-1.429	-1.436	0.1513	NAP1L1	nucleosome assembly protein 1-like 1 [Source:HGNC Symbol;Acc:7637]	TRUE	NA	FALSE	TRUE	NA	FALSE
PROT024797_NP5	P02679	FIBG_HUMAN	genoPC5	1257	1.428	1.435	0.1514	FGG	fibrinogen gamma chain [Source:HGNC Symbol;Acc:3694]	TRUE	NA	FALSE	TRUE	NA	FALSE
PROT012672_NP3	O00451	GFRA2_HUMAN	genoPC7	1189	1.461	1.435	0.1514	GFRA2	GDNF family receptor alpha 2 [Source:HGNC Symbol;Acc:4244]	TRUE	TRUE	FALSE	TRUE	TRUE	FALSE
PROT000807_NP1	E7ESX1;Q9H2X0	CHRD_HUMAN;E7ESX1_HUMAN	genoPC3	1244	1.428	1.435	0.1514	CHRD	chordin [Source:HGNC Symbol;Acc:1949]	TRUE	NA	FALSE	FALSE	NA	FALSE
PROT021464_NP4	Q8IWE2	NXP20_HUMAN	genoPC2	1068	-1.7	-1.435	0.1515	FAM114A1	family with sequence similarity 114, member A1 [Source:HGNC Symbol;Acc:25087]	NA	NA	FALSE	NA	NA	FALSE
PROT020664_NP4	Q13093	PAFA_HUMAN	genoPC6	1220	1.411	1.435	0.1515	PLA2G7	phospholipase A2, group VII (platelet-activating factor acetylhydrolase, plasma) [Source:HGNC Symbol;Acc:9040]	TRUE	TRUE	TRUE	TRUE	TRUE	FALSE
PROT017783_NP4	A0A804HKE7;E7EVA0	A0A804HKE7_HUMAN;E7EVA0_HUMAN	genoPC10	1146	-1.529	-1.435	0.1515	MAP4	microtubule-associated protein 4 [Source:HGNC Symbol;Acc:6862]	NA	NA	TRUE	NA	NA	FALSE
PROT012011_NP3	A0A804HI41	A0A804HI41_HUMAN	genoPC3	1016	1.585	1.435	0.1515	GNPTG	N-acetylglucosamine-1-phosphate transferase, gamma subunit [Source:HGNC Symbol;Acc:23026]	NA	NA	FALSE	NA	NA	FALSE
PROT009830_NP2	Q7LGC8	CHST3_HUMAN	genoPC9	1196	1.482	1.435	0.1515	CHST3	carbohydrate (chondroitin 6) sulfotransferase 3 [Source:HGNC Symbol;Acc:1971]	TRUE	NA	FALSE	FALSE	NA	FALSE
PROT004339_NP1	Q8NDZ4	DIK2A_HUMAN	age	1149	-0.00288	-1.435	0.1515	C3orf58	chromosome 3 open reading frame 58 [Source:HGNC Symbol;Acc:28490]	NA	NA	FALSE	NA	NA	FALSE
PROT003539_NP1	Q14344	GNA13_HUMAN	genoPC4	1197	1.582	1.435	0.1515	GNA13	guanine nucleotide binding protein (G protein), alpha 13 [Source:HGNC Symbol;Acc:4381]	NA	NA	FALSE	NA	NA	FALSE
PROT002940_NP1	P53396	ACLY_HUMAN	age	1231	-0.002775	-1.435	0.1515	ACLY	ATP citrate lyase [Source:HGNC Symbol;Acc:115]	TRUE	NA	FALSE	FALSE	NA	FALSE
PROT008058_NP2	P19652	A1AG2_HUMAN	genoPC10	1256	1.372	1.435	0.1516	ORM2	orosomucoid 2 [Source:HGNC Symbol;Acc:8499]	NA	NA	TRUE	NA	NA	TRUE
PROT001287_NP1	O15534	PER1_HUMAN	age	1106	-0.002931	-1.435	0.1516	PER1	period circadian clock 1 [Source:HGNC Symbol;Acc:8845]	NA	NA	FALSE	NA	NA	FALSE
PROT022172_NP4	Q9BX10	GTPB2_HUMAN	age	1166	0.002846	1.435	0.1517	GTPBP2	GTP binding protein 2 [Source:HGNC Symbol;Acc:4670]	NA	TRUE	FALSE	NA	TRUE	FALSE
PROT020397_NP4	P63000-2	P63000-2_HUMAN	genoPC8	1259	1.425	1.434	0.1517	RAC1	ras-related C3 botulinum toxin substrate 1 (rho family, small GTP binding protein Rac1) [Source:HGNC Symbol;Acc:9801]	TRUE	NA	FALSE	TRUE	NA	FALSE
PROT008465_NP2	P42566	EPS15_HUMAN	genoPC8	1093	1.482	1.435	0.1517	EPS15	epidermal growth factor receptor pathway substrate 15 [Source:HGNC Symbol;Acc:3419]	NA	NA	FALSE	NA	NA	FALSE
PROT001675_NP1	P00390	GSHR_HUMAN	genoPC10	1199	-1.467	-1.435	0.1517	GSR	glutathione reductase [Source:HGNC Symbol;Acc:4623]	TRUE	TRUE	FALSE	TRUE	TRUE	FALSE
PROT025750_NP5	P45974-2	P45974-2_HUMAN	age	1251	-0.002761	-1.434	0.1518	USP5	ubiquitin specific peptidase 5 (isopeptidase T) [Source:HGNC Symbol;Acc:12628]	NA	NA	FALSE	NA	NA	FALSE
PROT006923_NP2	O00468-6	O00468-6_HUMAN	genoPC4	1255	1.43	1.434	0.1518	AGRN	agrin [Source:HGNC Symbol;Acc:329]	TRUE	TRUE	FALSE	TRUE	TRUE	FALSE
PROT023847_NP5	E9PD25;O43897	E9PD25_HUMAN;TLL1_HUMAN	genoPC3	1237	1.422	1.434	0.1519	TLL1	tolloid-like 1 [Source:HGNC Symbol;Acc:11843]	TRUE	NA	FALSE	TRUE	NA	FALSE
PROT009537_NP2	Q53T59	H1BP3_HUMAN	genoPC5	1206	-1.424	-1.434	0.1519	HS1BP3	HCLS1 binding protein 3 [Source:HGNC Symbol;Acc:24979]	NA	TRUE	TRUE	NA	FALSE	FALSE
PROT001804_NP1	P02787	TRFE_HUMAN	genoPC8	1256	1.405	1.434	0.1519	TF	transferrin [Source:HGNC Symbol;Acc:11740]	TRUE	TRUE	TRUE	TRUE	TRUE	FALSE
PROT013215_NP3	P01042	KNG1_HUMAN	genoPC5	1255	1.418	1.434	0.152	KNG1	kininogen 1 [Source:HGNC Symbol;Acc:6383]	#N/A	#N/A	#N/A	#N/A	#N/A	#N/A
PROT001778_NP1	P02647	APOA1_HUMAN	genoPC8	1256	-1.408	-1.433	0.152	APOA1	apolipoprotein A-I [Source:HGNC Symbol;Acc:600]	FALSE	TRUE	FALSE	TRUE	TRUE	FALSE
PROT001495_NP1	O75695	XRP2_HUMAN	genoPC9	1194	1.449	1.433	0.152	RP2	retinitis pigmentosa 2 (X-linked recessive) [Source:HGNC Symbol;Acc:10274]	NA	FALSE	FALSE	NA	TRUE	FALSE
PROT002473_NP1	P27105	STOM_HUMAN	sex	1256	-0.08163	-1.433	0.1521	STOM	stomatin [Source:HGNC Symbol;Acc:3383]	TRUE	NA	FALSE	FALSE	NA	FALSE
PROT018285_NP4	H3BTI0	H3BTI0_HUMAN	age	1243	-0.002758	-1.433	0.1522	CRISPLD2	cysteine-rich secretory protein LCCL domain containing 2 [Source:HGNC Symbol;Acc:25248]	NA	NA	FALSE	NA	NA	FALSE
PROT022465_NP4	Q9NRB3	CHSTC_HUMAN	age	1257	0.002741	1.432	0.1523	CHST12	carbohydrate (chondroitin 4) sulfotransferase 12 [Source:HGNC Symbol;Acc:17423]	TRUE	NA	FALSE	TRUE	NA	FALSE
PROT020623_NP4	Q10567	AP1B1_HUMAN	genoPC4	1075	-1.585	-1.433	0.1523	AP1B1	adaptor-related protein complex 1, beta 1 subunit [Source:HGNC Symbol;Acc:554]	NA	NA	FALSE	NA	NA	FALSE
PROT000895_NP1	F5GYQ1;P61421	F5GYQ1_HUMAN;VA0D1_HUMAN	genoPC1	1147	-1.48	-1.432	0.1523	ATP6V0D1	ATPase, H+ transporting, lysosomal 38kDa, V0 subunit d1 [Source:HGNC Symbol;Acc:13724]	NA	NA	FALSE	NA	NA	FALSE
PROT026614_NP5	Q15102	PA1B3_HUMAN	genoPC1	1143	-1.508	-1.432	0.1524	PAFAH1B3	platelet-activating factor acetylhydrolase 1b, catalytic subunit 3 (29kDa) [Source:HGNC Symbol;Acc:8576]	TRUE	FALSE	FALSE	TRUE	TRUE	FALSE
PROT008840_NP2	P62136	PP1A_HUMAN	age	1165	0.002894	1.432	0.1524	PPP1CA	protein phosphatase 1, catalytic subunit, alpha isozyme [Source:HGNC Symbol;Acc:9281]	NA	NA	FALSE	NA	NA	FALSE
PROT025948_NP5	P53004	BIEA_HUMAN	age	1116	-0.002894	-1.432	0.1525	BLVRA	biliverdin reductase A [Source:HGNC Symbol;Acc:1062]	TRUE	NA	FALSE	TRUE	NA	FALSE
PROT008238_NP2	P27701;P27701-2	CD82_HUMAN;P27701-2_HUMAN	genoPC1	1031	-1.596	-1.431	0.1527	CD82	CD82 molecule [Source:HGNC Symbol;Acc:6210]	NA	TRUE	FALSE	NA	FALSE	FALSE
PROT020140_NP4	P51153	RAB13_HUMAN	genoPC3	1050	-1.541	-1.431	0.1528	RAB13	RAB13, member RAS oncogene family [Source:HGNC Symbol;Acc:9762]	TRUE	NA	FALSE	TRUE	NA	FALSE
PROT018581_NP4	O43516;O43516-3	O43516-3_HUMAN;WIPF1_HUMAN	genoPC7	1247	-1.396	-1.43	0.153	WIPF1	WAS/WASL interacting protein family, member 1 [Source:HGNC Symbol;Acc:12736]	NA	NA	TRUE	NA	NA	FALSE
PROT019897_NP4	P35749-4	P35749-4_HUMAN	genoPC4	1063	1.554	1.43	0.1531	MYH11	myosin, heavy chain 11, smooth muscle [Source:HGNC Symbol;Acc:7569]	NA	NA	FALSE	NA	NA	FALSE
PROT008675_NP2	P52566	GDIR2_HUMAN	genoPC4	1254	1.475	1.43	0.1531	ARHGDIB	Rho GDP dissociation inhibitor (GDI) beta [Source:HGNC Symbol;Acc:679]	TRUE	NA	FALSE	FALSE	NA	FALSE
PROT006551_NP2	E7EQ64;P07477	E7EQ64_HUMAN;TRY1_HUMAN	genoPC5	1239	1.423	1.429	0.1531	PRSS1	protease, serine, 1 (trypsin 1) [Source:HGNC Symbol;Acc:9475]	TRUE	NA	FALSE	TRUE	NA	FALSE
PROT024612_NP5	O95428	PPN_HUMAN	genoPC7	1250	1.431	1.429	0.1532	PAPLN	papilin, proteoglycan-like sulfated glycoprotein [Source:HGNC Symbol;Acc:19262]	TRUE	NA	FALSE	FALSE	NA	FALSE
PROT002451_NP1	P25685	DNJB1_HUMAN	genoPC3	1241	-1.425	-1.429	0.1532	DNAJB1	DnaJ (Hsp40) homolog, subfamily B, member 1 [Source:HGNC Symbol;Acc:5270]	TRUE	FALSE	FALSE	TRUE	TRUE	TRUE
PROT000866_NP1	E9PK59	E9PK59_HUMAN	genoPC5	1162	1.46	1.429	0.1532	SCYL1	SCY1-like 1 (S. cerevisiae) [Source:HGNC Symbol;Acc:14372]	NA	NA	FALSE	NA	NA	FALSE
PROT005231_NP1	Q9NS86	LANC2_HUMAN	genoPC6	1107	-1.463	-1.429	0.1533	LANCL2	LanC lantibiotic synthetase component C-like 2 (bacterial) [Source:HGNC Symbol;Acc:6509]	TRUE	NA	FALSE	TRUE	NA	TRUE
PROT004355_NP1	Q8NFW8	NEUA_HUMAN	age	1138	0.002906	1.429	0.1533	CMAS	cytidine monophosphate N-acetylneuraminic acid synthetase [Source:HGNC Symbol;Acc:18290]	NA	NA	FALSE	NA	NA	FALSE
PROT010892_NP2	Q9HCL0;Q9HCL0-2	PCD18_HUMAN;Q9HCL0-2_HUMAN	genoPC6	1187	1.434	1.428	0.1534	PCDH18	protocadherin 18 [Source:HGNC Symbol;Acc:14268]	NA	NA	FALSE	NA	NA	FALSE
PROT007914_NP2	P13727	PRG2_HUMAN	age	1255	0.002721	1.428	0.1534	PRG2	proteoglycan 2, bone marrow (natural killer cell activator, eosinophil granule major basic protein) [Source:HGNC Symbol;Acc:9362]	TRUE	TRUE	FALSE	FALSE	TRUE	FALSE
PROT019955_NP4	P41221;P41221-2	P41221-2_HUMAN;WNT5A_HUMAN	genoPC9	1214	1.426	1.428	0.1535	WNT5A	wingless-type MMTV integration site family, member 5A [Source:HGNC Symbol;Acc:12784]	TRUE	NA	FALSE	TRUE	NA	FALSE
PROT024571_NP5	O94985-2	O94985-2_HUMAN	genoPC3	1094	1.511	1.428	0.1536	CLSTN1	calsyntenin 1 [Source:HGNC Symbol;Acc:17447]	TRUE	TRUE	FALSE	TRUE	TRUE	FALSE
PROT007792_NP2	P0DJD7;P0DJD8;P0DJD9	PEPA3_HUMAN;PEPA4_HUMAN;PEPA5_HUMAN	genoPC6	1253	1.368	1.428	0.1536	PGA5	pepsinogen 5, group I (pepsinogen A) [Source:HGNC Symbol;Acc:8887]	NA	TRUE	TRUE	NA	TRUE	FALSE
PROT017647_NP4	A0A6Q8PFK8;P04792	A0A6Q8PFK8_HUMAN;HSPB1_HUMAN	genoPC1	1250	1.435	1.427	0.1537	HSPB1	heat shock 27kDa protein 1 [Source:HGNC Symbol;Acc:5246]	TRUE	FALSE	FALSE	FALSE	TRUE	FALSE
PROT014847_NP3	Q08554	DSC1_HUMAN	genoPC2	1255	-1.441	-1.428	0.1537	DSC1	desmocollin 1 [Source:HGNC Symbol;Acc:3035]	TRUE	NA	FALSE	FALSE	NA	FALSE
PROT013273_NP3	P01877	IGHA2_HUMAN	genoPC2	1139	-1.485	-1.428	0.1537	IGHA2	immunoglobulin heavy constant alpha 2 (A2m marker) [Source:HGNC Symbol;Acc:5479]	NA	NA	FALSE	NA	NA	FALSE
PROT018768_NP4	O75888;O75888-4;Q2QBA2	O75888-4_HUMAN;Q2QBA2_HUMAN;TNF13_HUMAN	genoPC5	1256	1.42	1.427	0.1538	TNFSF13	tumor necrosis factor (ligand) superfamily, member 13 [Source:HGNC Symbol;Acc:11928]	NA	TRUE	FALSE	NA	TRUE	FALSE
PROT011842_NP3	A0A494C1N0;P26885	A0A494C1N0_HUMAN;FKBP2_HUMAN	sex	1253	0.08162	1.427	0.1538	FKBP2	FK506 binding protein 2, 13kDa [Source:HGNC Symbol;Acc:3718]	TRUE	NA	FALSE	TRUE	NA	FALSE
PROT005056_NP1	Q9H479	FN3K_HUMAN	genoPC2	1243	-1.476	-1.427	0.1538	FN3K	fructosamine 3 kinase [Source:HGNC Symbol;Acc:24822]	NA	NA	FALSE	NA	NA	FALSE
PROT001819_NP1	P04075	ALDOA_HUMAN	genoPC3	1251	-1.43	-1.427	0.1538	ALDOA	aldolase A, fructose-bisphosphate [Source:HGNC Symbol;Acc:414]	TRUE	NA	FALSE	TRUE	NA	FALSE
PROT024791_NP5	P02649	APOE_HUMAN	age	1257	-0.002736	-1.427	0.1539	APOE	apolipoprotein E [Source:HGNC Symbol;Acc:613]	TRUE	TRUE	FALSE	FALSE	TRUE	FALSE
PROT021473_NP4	Q8IWY4	SCUB1_HUMAN	genoPC10	1248	1.394	1.427	0.1539	SCUBE1	signal peptide, CUB domain, EGF-like 1 [Source:HGNC Symbol;Acc:13441]	TRUE	NA	FALSE	TRUE	NA	TRUE
PROT021020_NP4	Q4G148;Q4G148-2	GXLT1_HUMAN;Q4G148-2_HUMAN	genoPC9	1012	1.59	1.427	0.154	GXYLT1	glucoside xylosyltransferase 1 [Source:HGNC Symbol;Acc:27482]	TRUE	NA	FALSE	FALSE	NA	FALSE
PROT019025_NP4	P01876	IGHA1_HUMAN	genoPC2	1258	-1.437	-1.426	0.154	IGHA1	immunoglobulin heavy constant alpha 1 [Source:HGNC Symbol;Acc:5478]	NA	NA	TRUE	NA	NA	FALSE
PROT008288_NP2	P30085-3	P30085-3_HUMAN	genoPC7	1013	-1.548	-1.426	0.154	CMPK1	cytidine monophosphate (UMP-CMP) kinase 1, cytosolic [Source:HGNC Symbol;Acc:18170]	TRUE	NA	FALSE	TRUE	NA	FALSE
PROT009204_NP2	Q13442	HAP28_HUMAN	genoPC3	1244	1.429	1.426	0.1541	PDAP1	PDGFA associated protein 1 [Source:HGNC Symbol;Acc:14634]	TRUE	FALSE	FALSE	FALSE	FALSE	FALSE
PROT008189_NP2	P24666	PPAC_HUMAN	genoPC8	1249	1.416	1.426	0.1541	ACP1	acid phosphatase 1, soluble [Source:HGNC Symbol;Acc:122]	TRUE	TRUE	FALSE	TRUE	TRUE	TRUE
PROT000895_NP1	F5GYQ1;P61421	F5GYQ1_HUMAN;VA0D1_HUMAN	genoPC8	1147	1.458	1.426	0.1541	ATP6V0D1	ATPase, H+ transporting, lysosomal 38kDa, V0 subunit d1 [Source:HGNC Symbol;Acc:13724]	NA	NA	FALSE	NA	NA	FALSE
PROT028556_NP5	Q9UP79	ATS8_HUMAN	sex	1181	-0.0837	-1.426	0.1542	ADAMTS8	ADAM metallopeptidase with thrombospondin type 1 motif, 8 [Source:HGNC Symbol;Acc:224]	NA	TRUE	FALSE	NA	TRUE	FALSE
PROT027322_NP5	Q8NBF2	NHLC2_HUMAN	genoPC4	1021	-1.733	-1.426	0.1542	NHLRC2	NHL repeat containing 2 [Source:HGNC Symbol;Acc:24731]	NA	NA	FALSE	NA	NA	FALSE
PROT020683_NP4	Q13201	MMRN1_HUMAN	genoPC3	1259	1.419	1.426	0.1542	MMRN1	multimerin 1 [Source:HGNC Symbol;Acc:7178]	NA	NA	FALSE	NA	NA	FALSE
PROT008923_NP2	P78344	IF4G2_HUMAN	age	1150	0.002858	1.426	0.1542	EIF4G2	eukaryotic translation initiation factor 4 gamma, 2 [Source:HGNC Symbol;Acc:3297]	TRUE	NA	FALSE	TRUE	NA	FALSE
PROT008748_NP2	P55290-4	P55290-4_HUMAN	genoPC4	1249	-1.424	-1.426	0.1542	CDH13	cadherin 13 [Source:HGNC Symbol;Acc:1753]	NA	NA	FALSE	NA	NA	FALSE
PROT007203_NP2	O75309	CAD16_HUMAN	genoPC7	1248	-1.422	-1.426	0.1542	CDH16	cadherin 16, KSP-cadherin [Source:HGNC Symbol;Acc:1755]	NA	NA	FALSE	NA	NA	FALSE
PROT001983_NP1	P08697	A2AP_HUMAN	genoPC8	1256	-1.363	-1.426	0.1542	SERPINF2	serpin peptidase inhibitor, clade F (alpha-2 antiplasmin, pigment epithelium derived factor), member 2 [Source:HGNC Symbol;Acc:9075]	TRUE	TRUE	TRUE	TRUE	TRUE	FALSE
PROT023546_NP5	A0A804HLC3	A0A804HLC3_HUMAN	genoPC1	1177	-1.491	-1.425	0.1543	HMCN2	hemicentin 2 [Source:HGNC Symbol;Acc:21293]	NA	NA	FALSE	NA	NA	FALSE
PROT000300_NP1	A0A3B3ISX9	A0A3B3ISX9_HUMAN	genoPC4	1256	-1.419	-1.425	0.1543	TNXB	tenascin XB [Source:HGNC Symbol;Acc:11976]	NA	NA	FALSE	NA	NA	FALSE
PROT026414_NP5	Q13057	COASY_HUMAN	genoPC9	1252	-1.419	-1.425	0.1544	COASY	CoA synthase [Source:HGNC Symbol;Acc:29932]	NA	NA	FALSE	NA	NA	FALSE
PROT004299_NP1	Q8N7A1	KLDC1_HUMAN	age	1193	0.002799	1.425	0.1544	KLHDC1	kelch domain containing 1 [Source:HGNC Symbol;Acc:19836]	NA	NA	FALSE	NA	NA	FALSE
PROT020621_NP4	Q10471	GALT2_HUMAN	genoPC8	1166	1.449	1.425	0.1545	GALNT2	UDP-N-acetyl-alpha-D-galactosamine:polypeptide N-acetylgalactosaminyltransferase 2 (GalNAc-T2) [Source:HGNC Symbol;Acc:4124]	TRUE	TRUE	FALSE	FALSE	TRUE	FALSE
PROT013198_NP3	P00746	CFAD_HUMAN	genoPC2	1255	1.416	1.425	0.1545	CFD	complement factor D (adipsin) [Source:HGNC Symbol;Acc:2771]	TRUE	TRUE	TRUE	FALSE	TRUE	FALSE
PROT021741_NP4	Q92556	ELMO1_HUMAN	genoPC6	1198	-1.422	-1.424	0.1546	ELMO1	engulfment and cell motility 1 [Source:HGNC Symbol;Acc:16286]	TRUE	NA	FALSE	TRUE	NA	FALSE
PROT013307_NP3	P02775	CXCL7_HUMAN	genoPC5	1255	1.402	1.424	0.1546	PPBP	pro-platelet basic protein (chemokine (C-X-C motif) ligand 7) [Source:HGNC Symbol;Acc:9240]	FALSE	TRUE	FALSE	TRUE	TRUE	TRUE
PROT024794_NP5	P02671	FIBA_HUMAN	genoPC10	1257	1.42	1.424	0.1547	FGA	fibrinogen alpha chain [Source:HGNC Symbol;Acc:3661]	#N/A	#N/A	#N/A	#N/A	#N/A	#N/A
PROT021634_NP4	Q8TB73	NDNF_HUMAN	genoPC9	1146	1.475	1.424	0.1547	NDNF	neuron-derived neurotrophic factor [Source:HGNC Symbol;Acc:26256]	TRUE	NA	FALSE	FALSE	NA	FALSE
PROT000267_NP1	A0A2R8YEH1;Q02094;Q9UHG9	A0A2R8YEH1_HUMAN;Q9UHG9_HUMAN;RHAG_HUMAN	genoPC2	1229	-1.465	-1.424	0.1547	RHAG	Rh-associated glycoprotein [Source:HGNC Symbol;Acc:10006]	NA	NA	FALSE	NA	NA	FALSE
PROT024973_NP5	P08253	MMP2_HUMAN	age	1256	0.002737	1.424	0.1548	MMP2	matrix metallopeptidase 2 (gelatinase A, 72kDa gelatinase, 72kDa type IV collagenase) [Source:HGNC Symbol;Acc:7166]	TRUE	NA	FALSE	FALSE	NA	FALSE
PROT023840_NP5	E7EX17;P23588	E7EX17_HUMAN;IF4B_HUMAN	genoPC9	1160	-1.446	-1.424	0.1548	EIF4B	eukaryotic translation initiation factor 4B [Source:HGNC Symbol;Acc:3285]	TRUE	FALSE	FALSE	TRUE	TRUE	FALSE
PROT022027_NP4	Q99459	CDC5L_HUMAN	genoPC6	1205	1.433	1.424	0.1548	CDC5L	cell division cycle 5-like [Source:HGNC Symbol;Acc:1743]	NA	NA	FALSE	NA	NA	FALSE
PROT002863_NP1	P50461	CSRP3_HUMAN	sex	1220	0.08226	1.424	0.1548	CSRP3	cysteine and glycine-rich protein 3 (cardiac LIM protein) [Source:HGNC Symbol;Acc:2472]	TRUE	TRUE	FALSE	TRUE	TRUE	FALSE
PROT020388_NP4	P62888	RL30_HUMAN	genoPC1	1228	1.428	1.423	0.1549	RPL30	ribosomal protein L30 [Source:HGNC Symbol;Acc:10333]	TRUE	NA	FALSE	TRUE	NA	TRUE
PROT020071_NP4	P49368	TCPG_HUMAN	genoPC7	1259	-1.416	-1.423	0.1549	CCT3	chaperonin containing TCP1, subunit 3 (gamma) [Source:HGNC Symbol;Acc:1616]	NA	NA	FALSE	NA	NA	FALSE
PROT011147_NP2	Q9UBV8	PEF1_HUMAN	genoPC3	1254	-1.414	-1.423	0.1549	PEF1	penta-EF-hand domain containing 1 [Source:HGNC Symbol;Acc:30009]	TRUE	NA	FALSE	TRUE	NA	FALSE
PROT002906_NP1	P51812	KS6A3_HUMAN	genoPC7	1147	-1.454	-1.423	0.1549	RPS6KA3	ribosomal protein S6 kinase, 90kDa, polypeptide 3 [Source:HGNC Symbol;Acc:10432]	TRUE	NA	FALSE	FALSE	NA	FALSE
PROT013198_NP3	P00746	CFAD_HUMAN	genoPC5	1255	1.381	1.423	0.155	CFD	complement factor D (adipsin) [Source:HGNC Symbol;Acc:2771]	TRUE	TRUE	TRUE	FALSE	TRUE	FALSE
PROT006868_NP2	M0QZ43;P23327	M0QZ43_HUMAN;SRCH_HUMAN	genoPC1	1242	1.436	1.423	0.155	HRC	histidine rich calcium binding protein [Source:HGNC Symbol;Acc:5178]	FALSE	TRUE	FALSE	FALSE	TRUE	FALSE
PROT019836_NP4	P31946	1433B_HUMAN	genoPC2	1236	1.467	1.423	0.1551	YWHAB	tyrosine 3-monooxygenase/tryptophan 5-monooxygenase activation protein, beta [Source:HGNC Symbol;Acc:12849]	TRUE	NA	FALSE	TRUE	NA	FALSE
PROT019495_NP4	P16401	H15_HUMAN	age	1241	0.00272	1.423	0.1551	HIST1H1B	histone cluster 1, H1b [Source:HGNC Symbol;Acc:4719]	NA	NA	FALSE	NA	NA	TRUE
PROT002875_NP1	P50991	TCPD_HUMAN	genoPC1	1255	-1.435	-1.422	0.1552	CCT4	chaperonin containing TCP1, subunit 4 (delta) [Source:HGNC Symbol;Acc:1617]	NA	NA	FALSE	NA	NA	FALSE
PROT007547_NP2	P02750	A2GL_HUMAN	genoPC9	1244	-1.374	-1.422	0.1553	LRG1	leucine-rich alpha-2-glycoprotein 1 [Source:HGNC Symbol;Acc:29480]	NA	TRUE	FALSE	NA	TRUE	TRUE
PROT007655_NP2	P06727	APOA4_HUMAN	genoPC8	1256	-1.411	-1.422	0.1554	APOA4	apolipoprotein A-IV [Source:HGNC Symbol;Acc:602]	TRUE	TRUE	FALSE	TRUE	TRUE	FALSE
PROT019449_NP4	P14770	GPIX_HUMAN	genoPC8	1248	1.415	1.421	0.1555	GP9	glycoprotein IX (platelet) [Source:HGNC Symbol;Acc:4444]	NA	NA	FALSE	NA	NA	FALSE
PROT013843_NP3	P20718	GRAH_HUMAN	genoPC2	1247	-1.422	-1.421	0.1555	GZMH	granzyme H (cathepsin G-like 2, protein h-CCPX) [Source:HGNC Symbol;Acc:4710]	TRUE	TRUE	TRUE	TRUE	TRUE	TRUE
PROT010497_NP2	Q96RT1-8	Q96RT1-8_HUMAN	genoPC3	1156	-1.472	-1.421	0.1555	ERBB2IP	erbb2 interacting protein [Source:HGNC Symbol;Acc:15842]	NA	TRUE	FALSE	NA	FALSE	FALSE
PROT002477_NP1	P27348	1433T_HUMAN	genoPC10	1233	-1.422	-1.421	0.1555	YWHAQ	tyrosine 3-monooxygenase/tryptophan 5-monooxygenase activation protein, theta [Source:HGNC Symbol;Acc:12854]	TRUE	FALSE	FALSE	TRUE	FALSE	FALSE
PROT017637_NP4	A0A6I8PIV1;Q9P2J5	A0A6I8PIV1_HUMAN;SYLC_HUMAN	genoPC2	1191	1.526	1.421	0.1556	LARS	leucyl-tRNA synthetase [Source:HGNC Symbol;Acc:6512]	NA	NA	FALSE	NA	NA	FALSE
PROT002084_NP1	P11171	EPB41_HUMAN	genoPC4	1256	-1.416	-1.421	0.1556	EPB41	erythrocyte membrane protein band 4.1 (elliptocytosis 1, RH-linked) [Source:HGNC Symbol;Acc:3377]	TRUE	NA	FALSE	TRUE	NA	FALSE
PROT009302_NP2	Q14517	FAT1_HUMAN	genoPC1	1255	-1.419	-1.42	0.1557	FAT1	FAT atypical cadherin 1 [Source:HGNC Symbol;Acc:3595]	NA	NA	TRUE	NA	NA	FALSE
PROT021222_NP4	Q6P3W7	SCYL2_HUMAN	genoPC1	1016	1.565	1.42	0.1558	SCYL2	SCY1-like 2 (S. cerevisiae) [Source:HGNC Symbol;Acc:19286]	NA	NA	FALSE	NA	NA	FALSE
PROT014350_NP3	P49862	KLK7_HUMAN	genoPC2	1250	-1.438	-1.42	0.1558	KLK7	kallikrein-related peptidase 7 [Source:HGNC Symbol;Acc:6368]	TRUE	TRUE	FALSE	FALSE	TRUE	FALSE
PROT020527_NP4	Q02878	RL6_HUMAN	genoPC6	1193	1.429	1.42	0.1559	RPL6	ribosomal protein L6 [Source:HGNC Symbol;Acc:10362]	NA	NA	FALSE	NA	NA	FALSE
PROT017289_NP4	A0A087WSX0	LV545_HUMAN	genoPC10	1245	1.393	1.42	0.1559	IGLV5-45	immunoglobulin lambda variable 5-45 [Source:HGNC Symbol;Acc:5924]	NA	NA	FALSE	NA	NA	FALSE
PROT005965_NP2	A0A1B0GVD5;A0A1B0GW44;A0A1B0GWE8;P07339	A0A1B0GVD5_HUMAN;A0A1B0GW44_HUMAN;A0A1B0GWE8_HUMAN;CATD_HUMAN	genoPC10	1250	-1.415	-1.42	0.1559	CTSD	cathepsin D [Source:HGNC Symbol;Acc:2529]	TRUE	TRUE	TRUE	TRUE	TRUE	FALSE
PROT005513_NP1	Q9ULV4-3	Q9ULV4-3_HUMAN	genoPC10	1256	-1.405	-1.42	0.1559	CORO1C	coronin, actin binding protein, 1C [Source:HGNC Symbol;Acc:2254]	NA	NA	FALSE	NA	NA	FALSE
PROT003830_NP1	Q5SW96	ARH_HUMAN	age	1067	0.002983	1.42	0.1559	LDLRAP1	low density lipoprotein receptor adaptor protein 1 [Source:HGNC Symbol;Acc:18640]	TRUE	FALSE	FALSE	TRUE	TRUE	FALSE
PROT027470_NP5	Q8WWZ8	OIT3_HUMAN	genoPC2	1257	-1.453	-1.419	0.156	OIT3	oncoprotein induced transcript 3 [Source:HGNC Symbol;Acc:29953]	TRUE	NA	FALSE	TRUE	NA	FALSE
PROT019340_NP4	P11150	LIPC_HUMAN	genoPC3	1257	1.386	1.419	0.156	LIPC	lipase, hepatic [Source:HGNC Symbol;Acc:6619]	NA	NA	FALSE	NA	NA	TRUE
PROT022440_NP4	Q9NQC3-2	Q9NQC3-2_HUMAN	genoPC5	1230	-1.428	-1.419	0.1561	RTN4	reticulon 4 [Source:HGNC Symbol;Acc:14085]	NA	NA	FALSE	NA	NA	FALSE
PROT012790_NP3	O15467	CCL16_HUMAN	genoPC6	1254	1.351	1.419	0.1561	CCL16	chemokine (C-C motif) ligand 16 [Source:HGNC Symbol;Acc:10614]	TRUE	TRUE	FALSE	TRUE	TRUE	TRUE
PROT008939_NP2	P80303;P80303-2	NUCB2_HUMAN;P80303-2_HUMAN	sex	1255	-0.08133	-1.419	0.1561	NUCB2	nucleobindin 2 [Source:HGNC Symbol;Acc:8044]	NA	TRUE	FALSE	NA	TRUE	FALSE
PROT008574_NP2	P49593	PPM1F_HUMAN	genoPC10	1254	-1.396	-1.419	0.1561	PPM1F	protein phosphatase, Mg2+/Mn2+ dependent, 1F [Source:HGNC Symbol;Acc:19388]	NA	FALSE	TRUE	NA	TRUE	FALSE
PROT022394_NP4	Q9HCB6	SPON1_HUMAN	genoPC2	1259	1.399	1.419	0.1562	SPON1	spondin 1, extracellular matrix protein [Source:HGNC Symbol;Acc:11252]	TRUE	TRUE	TRUE	TRUE	TRUE	FALSE
PROT015007_NP3	Q14008	CKAP5_HUMAN	sex	1220	-0.08196	-1.419	0.1562	CKAP5	cytoskeleton associated protein 5 [Source:HGNC Symbol;Acc:28959]	NA	NA	FALSE	NA	NA	FALSE
PROT008835_NP2	P61970	NTF2_HUMAN	genoPC9	1240	-1.407	-1.419	0.1562	NUTF2	nuclear transport factor 2 [Source:HGNC Symbol;Acc:13722]	FALSE	NA	FALSE	TRUE	NA	TRUE
PROT004299_NP1	Q8N7A1	KLDC1_HUMAN	genoPC5	1193	-1.436	-1.419	0.1562	KLHDC1	kelch domain containing 1 [Source:HGNC Symbol;Acc:19836]	NA	NA	FALSE	NA	NA	FALSE
PROT007672_NP2	P07306;P07306-2	ASGR1_HUMAN;P07306-2_HUMAN	genoPC7	1253	-1.405	-1.418	0.1564	ASGR1	asialoglycoprotein receptor 1 [Source:HGNC Symbol;Acc:742]	TRUE	TRUE	FALSE	FALSE	TRUE	FALSE
PROT002286_NP1	P18433;P18433-6	P18433-6_HUMAN;PTPRA_HUMAN	genoPC3	1113	-1.51	-1.418	0.1564	PTPRA	protein tyrosine phosphatase, receptor type, A [Source:HGNC Symbol;Acc:9664]	NA	NA	FALSE	NA	NA	FALSE
PROT020900_NP4	Q15465	SHH_HUMAN	genoPC6	1159	-1.436	-1.418	0.1565	SHH	sonic hedgehog [Source:HGNC Symbol;Acc:10848]	TRUE	TRUE	FALSE	FALSE	TRUE	FALSE
PROT020192_NP4	P52907	CAZA1_HUMAN	genoPC10	1254	-1.411	-1.418	0.1565	CAPZA1	capping protein (actin filament) muscle Z-line, alpha 1 [Source:HGNC Symbol;Acc:1488]	TRUE	NA	FALSE	TRUE	NA	FALSE
PROT017448_NP4	A0A0J9YX35	HV64D_HUMAN	genoPC9	1257	1.399	1.418	0.1565	.	.	NA	NA	FALSE	NA	NA	FALSE
PROT010664_NP2	Q9BWP8	COL11_HUMAN	genoPC1	1256	1.392	1.418	0.1565	COLEC11	collectin sub-family member 11 [Source:HGNC Symbol;Acc:17213]	TRUE	NA	TRUE	TRUE	NA	FALSE
PROT020558_NP4	Q05682-4	Q05682-4_HUMAN	genoPC5	1259	-1.4	-1.417	0.1566	CALD1	caldesmon 1 [Source:HGNC Symbol;Acc:1441]	NA	NA	TRUE	NA	NA	FALSE
PROT008700_NP2	P53990-2	P53990-2_HUMAN	genoPC5	1246	1.412	1.418	0.1566	IST1	increased sodium tolerance 1 homolog (yeast) [Source:HGNC Symbol;Acc:28977]	TRUE	FALSE	FALSE	TRUE	TRUE	FALSE
PROT003063_NP1	P61204	ARF3_HUMAN	genoPC5	1256	-1.41	-1.417	0.1566	ARF3	ADP-ribosylation factor 3 [Source:HGNC Symbol;Acc:654]	TRUE	NA	FALSE	TRUE	NA	FALSE
PROT025665_NP5	P36915	GNL1_HUMAN	genoPC2	1149	-1.49	-1.417	0.1567	GNL1	guanine nucleotide binding protein-like 1 [Source:HGNC Symbol;Acc:4413]	NA	NA	FALSE	NA	NA	FALSE
PROT021040_NP4	Q53RD9	FBLN7_HUMAN	genoPC8	1258	-1.412	-1.417	0.1567	FBLN7	fibulin 7 [Source:HGNC Symbol;Acc:26740]	NA	NA	FALSE	NA	NA	FALSE
PROT017254_NP3	W4VSR3	W4VSR3_HUMAN	genoPC6	1232	-1.407	-1.417	0.1567	MIA-RAB4B	MIA-RAB4B readthrough (NMD candidate) [Source:HGNC Symbol;Acc:48352]	NA	NA	FALSE	NA	NA	FALSE
PROT009082_NP2	Q08174-2	Q08174-2_HUMAN	genoPC3	1060	1.572	1.417	0.1567	PCDH1	protocadherin 1 [Source:HGNC Symbol;Acc:8655]	NA	TRUE	FALSE	NA	TRUE	FALSE
PROT008413_NP2	P37235	HPCL1_HUMAN	genoPC1	1202	1.44	1.417	0.1567	HPCAL1	hippocalcin-like 1 [Source:HGNC Symbol;Acc:5145]	FALSE	TRUE	FALSE	FALSE	FALSE	TRUE
PROT007567_NP2	P04003	C4BPA_HUMAN	genoPC4	1257	1.403	1.417	0.1567	C4BPA	complement component 4 binding protein, alpha [Source:HGNC Symbol;Acc:1325]	TRUE	NA	FALSE	TRUE	NA	FALSE
PROT001278_NP1	O15371	EIF3D_HUMAN	genoPC2	1246	-1.462	-1.417	0.1567	EIF3D	eukaryotic translation initiation factor 3, subunit D [Source:HGNC Symbol;Acc:3278]	NA	NA	FALSE	NA	NA	FALSE
PROT022949_NP4	Q9Y5S2	MRCKB_HUMAN	genoPC1	1020	-1.559	-1.417	0.1568	CDC42BPB	CDC42 binding protein kinase beta (DMPK-like) [Source:HGNC Symbol;Acc:1738]	FALSE	FALSE	FALSE	TRUE	TRUE	FALSE
PROT019175_NP4	P07195	LDHB_HUMAN	genoPC1	1257	1.424	1.417	0.1568	LDHB	lactate dehydrogenase B [Source:HGNC Symbol;Acc:6541]	TRUE	NA	FALSE	TRUE	NA	FALSE
PROT015391_NP3	Q5VYS8	TUT7_HUMAN	genoPC4	1221	-1.424	-1.417	0.1569	ZCCHC6	zinc finger, CCHC domain containing 6 [Source:HGNC Symbol;Acc:25817]	NA	NA	FALSE	NA	NA	FALSE
PROT009088_NP2	Q08380	LG3BP_HUMAN	genoPC2	1255	1.438	1.417	0.1569	LGALS3BP	lectin, galactoside-binding, soluble, 3 binding protein [Source:HGNC Symbol;Acc:6564]	TRUE	TRUE	TRUE	TRUE	TRUE	FALSE
PROT005947_NP2	A0A0J9YYC8;A6XMV9;P07478	A0A0J9YYC8_HUMAN;A6XMV9_HUMAN;TRY2_HUMAN	genoPC10	1250	1.402	1.416	0.1569	PRSS2	protease, serine, 2 (trypsin 2) [Source:HGNC Symbol;Acc:9483]	TRUE	TRUE	TRUE	TRUE	TRUE	FALSE
PROT025876_NP5	P50502	F10A1_HUMAN	genoPC7	1256	-1.388	-1.416	0.1571	ST13	suppression of tumorigenicity 13 (colon carcinoma) (Hsp70 interacting protein) [Source:HGNC Symbol;Acc:11343]	TRUE	TRUE	FALSE	TRUE	TRUE	TRUE
PROT011713_NP3	A0A1B0GTW1	A0A1B0GTW1_HUMAN	genoPC3	1126	-1.461	-1.416	0.1571	TJP2	tight junction protein 2 [Source:HGNC Symbol;Acc:11828]	NA	NA	FALSE	NA	NA	FALSE
PROT011538_NP3	A0A087WSY6	KVD15_HUMAN	genoPC7	1255	1.401	1.416	0.1571	IGKV3D-15	immunoglobulin kappa variable 3D-15 (gene/pseudogene) [Source:HGNC Symbol;Acc:5824]	NA	NA	FALSE	NA	NA	FALSE
PROT008348_NP2	P33241-3	P33241-3_HUMAN	genoPC6	1235	-1.4	-1.416	0.1571	LSP1	lymphocyte-specific protein 1 [Source:HGNC Symbol;Acc:6707]	NA	TRUE	FALSE	NA	TRUE	FALSE
PROT001778_NP1	P02647	APOA1_HUMAN	genoPC9	1256	1.393	1.416	0.1571	APOA1	apolipoprotein A-I [Source:HGNC Symbol;Acc:600]	FALSE	TRUE	FALSE	TRUE	TRUE	FALSE
PROT025158_NP5	P13497	BMP1_HUMAN	genoPC8	1257	-1.372	-1.415	0.1573	BMP1	bone morphogenetic protein 1 [Source:HGNC Symbol;Acc:1067]	TRUE	NA	TRUE	TRUE	NA	FALSE
PROT019342_NP4	P11169	GTR3_HUMAN	genoPC4	1255	1.412	1.415	0.1574	SLC2A3	solute carrier family 2 (facilitated glucose transporter), member 3 [Source:HGNC Symbol;Acc:11007]	NA	NA	FALSE	NA	NA	FALSE
PROT019132_NP4	P05362	ICAM1_HUMAN	genoPC7	1224	-1.423	-1.415	0.1574	ICAM1	intercellular adhesion molecule 1 [Source:HGNC Symbol;Acc:5344]	TRUE	TRUE	FALSE	FALSE	TRUE	FALSE
PROT000718_NP1	C9JIF9;P13798	ACPH_HUMAN;C9JIF9_HUMAN	genoPC5	1087	-3.796	-1.415	0.1574	APEH	acylaminoacyl-peptide hydrolase [Source:HGNC Symbol;Acc:586]	NA	NA	FALSE	NA	NA	FALSE
PROT017110_NP3	Q9Y2V2	CHSP1_HUMAN	genoPC2	1243	-1.447	-1.414	0.1575	CARHSP1	calcium regulated heat stable protein 1, 24kDa [Source:HGNC Symbol;Acc:17150]	TRUE	TRUE	FALSE	TRUE	TRUE	FALSE
PROT008840_NP2	P62136	PP1A_HUMAN	genoPC5	1165	-1.439	-1.414	0.1575	PPP1CA	protein phosphatase 1, catalytic subunit, alpha isozyme [Source:HGNC Symbol;Acc:9281]	NA	NA	FALSE	NA	NA	FALSE
PROT006903_NP2	O00299	CLIC1_HUMAN	age	1256	0.002701	1.415	0.1575	CLIC1	chloride intracellular channel 1 [Source:HGNC Symbol;Acc:2062]	TRUE	NA	FALSE	FALSE	NA	FALSE
PROT028235_NP5	Q9NRY4	RHG35_HUMAN	age	1013	0.003107	1.414	0.1576	ARHGAP35	Rho GTPase activating protein 35 [Source:HGNC Symbol;Acc:4591]	NA	NA	FALSE	NA	NA	FALSE
PROT025520_NP5	P29122;P29122-2	P29122-2_HUMAN;PCSK6_HUMAN	genoPC5	1257	1.401	1.414	0.1577	PCSK6	proprotein convertase subtilisin/kexin type 6 [Source:HGNC Symbol;Acc:8569]	NA	NA	FALSE	NA	NA	FALSE
PROT023424_NP5	A0A7I2V3B4	A0A7I2V3B4_HUMAN	genoPC2	1216	-1.488	-1.414	0.1577	SCFD1	sec1 family domain containing 1 [Source:HGNC Symbol;Acc:20726]	NA	NA	FALSE	NA	NA	FALSE
PROT006692_NP2	F8VZQ9	F8VZQ9_HUMAN	genoPC5	1025	-1.514	-1.414	0.1577	SARNP	SAP domain containing ribonucleoprotein [Source:HGNC Symbol;Acc:24432]	NA	NA	FALSE	NA	NA	FALSE
PROT002302_NP1	P19525	E2AK2_HUMAN	sex	1055	0.0879	1.414	0.1578	EIF2AK2	eukaryotic translation initiation factor 2-alpha kinase 2 [Source:HGNC Symbol;Acc:9437]	NA	TRUE	FALSE	NA	TRUE	FALSE
PROT019613_NP4	P21333-2	P21333-2_HUMAN	genoPC4	1259	1.409	1.413	0.1579	FLNA	filamin A, alpha [Source:HGNC Symbol;Acc:3754]	TRUE	NA	FALSE	TRUE	NA	FALSE
PROT005967_NP2	A0A1B0GVI3	A0A1B0GVI3_HUMAN	genoPC5	1152	1.461	1.413	0.1579	KRT10	keratin 10 [Source:HGNC Symbol;Acc:6413]	NA	NA	FALSE	NA	NA	FALSE
PROT008199_NP2	P25311	ZA2G_HUMAN	genoPC4	1256	-1.402	-1.413	0.158	AZGP1	alpha-2-glycoprotein 1, zinc-binding [Source:HGNC Symbol;Acc:910]	TRUE	NA	FALSE	TRUE	NA	FALSE
PROT007587_NP2	P04264	K2C1_HUMAN	genoPC10	1169	1.498	1.413	0.158	KRT1	keratin 1 [Source:HGNC Symbol;Acc:6412]	TRUE	NA	FALSE	TRUE	NA	FALSE
PROT019175_NP4	P07195	LDHB_HUMAN	genoPC2	1257	1.444	1.412	0.1581	LDHB	lactate dehydrogenase B [Source:HGNC Symbol;Acc:6541]	TRUE	NA	FALSE	TRUE	NA	FALSE
PROT009072_NP2	Q07507	DERM_HUMAN	genoPC7	1256	-1.308	-1.412	0.1581	DPT	dermatopontin [Source:HGNC Symbol;Acc:3011]	TRUE	TRUE	TRUE	FALSE	TRUE	FALSE
PROT019853_NP4	P33176	KINH_HUMAN	genoPC8	1181	1.428	1.412	0.1582	KIF5B	kinesin family member 5B [Source:HGNC Symbol;Acc:6324]	NA	NA	FALSE	NA	NA	FALSE
PROT005634_NP1	Q9Y3E7	CHMP3_HUMAN	genoPC7	1233	-1.375	-1.412	0.1582	CHMP3	charged multivesicular body protein 3 [Source:HGNC Symbol;Acc:29865]	FALSE	NA	TRUE	FALSE	NA	FALSE
PROT003418_NP1	Q13177	PAK2_HUMAN	genoPC2	1242	1.466	1.412	0.1583	PAK2	p21 protein (Cdc42/Rac)-activated kinase 2 [Source:HGNC Symbol;Acc:8591]	NA	NA	FALSE	NA	NA	FALSE
PROT002290_NP1	P18627	LAG3_HUMAN	genoPC7	1255	1.391	1.412	0.1583	LAG3	lymphocyte-activation gene 3 [Source:HGNC Symbol;Acc:6476]	TRUE	TRUE	TRUE	TRUE	TRUE	FALSE
PROT016380_NP3	Q9BU40-4	Q9BU40-4_HUMAN	genoPC1	1254	1.383	1.411	0.1584	CHRDL1	chordin-like 1 [Source:HGNC Symbol;Acc:29861]	TRUE	TRUE	TRUE	TRUE	TRUE	FALSE
PROT022969_NP4	Q9Y644	RFNG_HUMAN	genoPC8	1012	-1.677	-1.411	0.1585	RFNG	RFNG O-fucosylpeptide 3-beta-N-acetylglucosaminyltransferase [Source:HGNC Symbol;Acc:9974]	TRUE	NA	FALSE	FALSE	NA	FALSE
PROT022184_NP4	Q9BXJ9	NAA15_HUMAN	genoPC2	1157	1.482	1.411	0.1586	NAA15	N(alpha)-acetyltransferase 15, NatA auxiliary subunit [Source:HGNC Symbol;Acc:30782]	NA	NA	FALSE	NA	NA	FALSE
PROT020774_NP4	Q14152	EIF3A_HUMAN	genoPC9	1156	-1.442	-1.411	0.1586	EIF3A	eukaryotic translation initiation factor 3, subunit A [Source:HGNC Symbol;Acc:3271]	NA	NA	FALSE	NA	NA	FALSE
PROT007932_NP2	P14317	HCLS1_HUMAN	genoPC2	1244	1.45	1.411	0.1586	HCLS1	hematopoietic cell-specific Lyn substrate 1 [Source:HGNC Symbol;Acc:4844]	NA	FALSE	FALSE	NA	TRUE	FALSE
PROT005500_NP1	Q9UL25	RAB21_HUMAN	age	1199	-0.00277	-1.411	0.1586	RAB21	RAB21, member RAS oncogene family [Source:HGNC Symbol;Acc:18263]	TRUE	NA	FALSE	TRUE	NA	FALSE
PROT023184_NP5	A0A0C4DH33	HV124_HUMAN	genoPC8	1253	-1.399	-1.41	0.1587	IGHV1-24	immunoglobulin heavy variable 1-24 [Source:HGNC Symbol;Acc:5551]	NA	NA	FALSE	NA	NA	FALSE
PROT007914_NP2	P13727	PRG2_HUMAN	genoPC10	1255	1.393	1.41	0.1587	PRG2	proteoglycan 2, bone marrow (natural killer cell activator, eosinophil granule major basic protein) [Source:HGNC Symbol;Acc:9362]	TRUE	TRUE	FALSE	FALSE	TRUE	FALSE
PROT028203_NP5	Q9NQW7-3	Q9NQW7-3_HUMAN	genoPC10	1257	-1.399	-1.41	0.1588	XPNPEP1	X-prolyl aminopeptidase (aminopeptidase P) 1, soluble [Source:HGNC Symbol;Acc:12822]	TRUE	NA	FALSE	TRUE	NA	FALSE
PROT015849_NP3	Q8NES3	LFNG_HUMAN	genoPC2	1250	-1.398	-1.41	0.1588	LFNG	LFNG O-fucosylpeptide 3-beta-N-acetylglucosaminyltransferase [Source:HGNC Symbol;Acc:6560]	NA	NA	TRUE	NA	NA	TRUE
PROT015102_NP3	Q15063-2	Q15063-2_HUMAN	age	1024	0.003135	1.41	0.1588	POSTN	periostin, osteoblast specific factor [Source:HGNC Symbol;Acc:16953]	NA	NA	FALSE	NA	NA	FALSE
PROT023113_NP5	A0A0A0MRI2;Q9UNH7	A0A0A0MRI2_HUMAN;SNX6_HUMAN	genoPC3	1218	-1.421	-1.41	0.1589	SNX6	sorting nexin 6 [Source:HGNC Symbol;Acc:14970]	NA	NA	FALSE	NA	NA	FALSE
PROT016099_NP3	Q96CG8-3	Q96CG8-3_HUMAN	genoPC8	1254	-1.354	-1.409	0.159	CTHRC1	collagen triple helix repeat containing 1 [Source:HGNC Symbol;Acc:18831]	TRUE	TRUE	TRUE	TRUE	TRUE	TRUE
PROT007015_NP2	O15230	LAMA5_HUMAN	genoPC1	1211	-1.419	-1.409	0.159	LAMA5	laminin, alpha 5 [Source:HGNC Symbol;Acc:6485]	NA	NA	TRUE	NA	NA	FALSE
PROT005566_NP1	Q9Y237;Q9Y237-2	PIN4_HUMAN;Q9Y237-2_HUMAN	sex	1211	0.08158	1.409	0.159	PIN4	protein (peptidylprolyl cis/trans isomerase) NIMA-interacting, 4 (parvulin) [Source:HGNC Symbol;Acc:8992]	FALSE	NA	FALSE	TRUE	NA	FALSE
PROT024366_NP5	O43865	SAHH2_HUMAN	genoPC2	1010	1.64	1.409	0.1591	AHCYL1	adenosylhomocysteinase-like 1 [Source:HGNC Symbol;Acc:344]	TRUE	NA	FALSE	TRUE	NA	FALSE
PROT022665_NP4	Q9UEW8	STK39_HUMAN	genoPC8	1077	1.641	1.409	0.1591	STK39	serine threonine kinase 39 [Source:HGNC Symbol;Acc:17717]	NA	NA	FALSE	NA	NA	FALSE
PROT017814_NP4	A0A8I5KW55;Q8N766;Q8N766-2	A0A8I5KW55_HUMAN;EMC1_HUMAN;Q8N766-2_HUMAN	genoPC1	1249	1.418	1.409	0.1591	EMC1	ER membrane protein complex subunit 1 [Source:HGNC Symbol;Acc:28957]	TRUE	NA	FALSE	FALSE	NA	FALSE
PROT008238_NP2	P27701;P27701-2	CD82_HUMAN;P27701-2_HUMAN	genoPC10	1031	1.512	1.409	0.1591	CD82	CD82 molecule [Source:HGNC Symbol;Acc:6210]	NA	TRUE	FALSE	NA	FALSE	FALSE
PROT017616_NP4	A0A5F9UK94;Q01433-2	A0A5F9UK94_HUMAN;Q01433-2_HUMAN	age	1073	0.002929	1.409	0.1592	AMPD2	adenosine monophosphate deaminase 2 [Source:HGNC Symbol;Acc:469]	TRUE	NA	FALSE	TRUE	NA	FALSE
PROT026168_NP5	P67936	TPM4_HUMAN	genoPC7	1257	-1.403	-1.408	0.1593	TPM4	tropomyosin 4 [Source:HGNC Symbol;Acc:12013]	FALSE	NA	FALSE	FALSE	NA	FALSE
PROT008747_NP2	P55287	CAD11_HUMAN	genoPC3	1248	1.379	1.408	0.1593	CDH11	cadherin 11, type 2, OB-cadherin (osteoblast) [Source:HGNC Symbol;Acc:1750]	TRUE	NA	TRUE	TRUE	NA	TRUE
PROT013743_NP3	P16403	H12_HUMAN	genoPC3	1253	1.401	1.408	0.1594	HIST1H1C	histone cluster 1, H1c [Source:HGNC Symbol;Acc:4716]	TRUE	NA	FALSE	TRUE	NA	TRUE
PROT005742_NP1	S4R418	S4R418_HUMAN	genoPC10	1256	-1.393	-1.408	0.1594	BIN2	bridging integrator 2 [Source:HGNC Symbol;Acc:1053]	NA	NA	FALSE	NA	NA	FALSE
PROT003594_NP1	Q15056	IF4H_HUMAN	genoPC10	1247	-1.381	-1.408	0.1594	EIF4H	eukaryotic translation initiation factor 4H [Source:HGNC Symbol;Acc:12741]	TRUE	NA	TRUE	FALSE	NA	FALSE
PROT010280_NP2	Q92973	TNPO1_HUMAN	genoPC8	1129	1.459	1.408	0.1595	TNPO1	transportin 1 [Source:HGNC Symbol;Acc:6401]	NA	NA	FALSE	NA	NA	FALSE
PROT008831_NP2	P61769	B2MG_HUMAN	genoPC10	1256	1.392	1.407	0.1595	B2M	beta-2-microglobulin [Source:HGNC Symbol;Acc:914]	TRUE	TRUE	FALSE	FALSE	TRUE	FALSE
PROT005831_NP2	A0A087X1K9	A0A087X1K9_HUMAN	genoPC5	1021	-1.693	-1.408	0.1595	LYPLA1	lysophospholipase I [Source:HGNC Symbol;Acc:6737]	NA	NA	FALSE	NA	NA	FALSE
PROT002279_NP1	P18065	IBP2_HUMAN	genoPC2	1256	1.375	1.408	0.1595	IGFBP2	insulin-like growth factor binding protein 2, 36kDa [Source:HGNC Symbol;Acc:5471]	TRUE	TRUE	TRUE	TRUE	TRUE	FALSE
PROT000192_NP1	A0A0J9YXN7	A0A0J9YXN7_HUMAN	genoPC1	1228	1.43	1.407	0.1595	PLIN4	perilipin 4 [Source:HGNC Symbol;Acc:29393]	NA	NA	FALSE	NA	NA	FALSE
PROT013247_NP3	P01715	LV301_HUMAN	genoPC9	1055	-1.518	-1.407	0.1596	IGLV3-1	immunoglobulin lambda variable 3-1 [Source:HGNC Symbol;Acc:5896]	NA	NA	FALSE	NA	NA	FALSE
PROT006890_NP2	O00187	MASP2_HUMAN	genoPC8	1257	-1.39	-1.407	0.1596	MASP2	mannan-binding lectin serine peptidase 2 [Source:HGNC Symbol;Acc:6902]	NA	NA	TRUE	NA	NA	FALSE
PROT002302_NP1	P19525	E2AK2_HUMAN	genoPC8	1055	1.499	1.408	0.1596	EIF2AK2	eukaryotic translation initiation factor 2-alpha kinase 2 [Source:HGNC Symbol;Acc:9437]	NA	TRUE	FALSE	NA	TRUE	FALSE
PROT024684_NP5	P00352	AL1A1_HUMAN	genoPC4	1219	1.449	1.407	0.1597	ALDH1A1	aldehyde dehydrogenase 1 family, member A1 [Source:HGNC Symbol;Acc:402]	TRUE	TRUE	FALSE	TRUE	TRUE	TRUE
PROT010116_NP2	Q8NI22-2	Q8NI22-2_HUMAN	genoPC4	1251	1.375	1.407	0.1597	MCFD2	multiple coagulation factor deficiency 2 [Source:HGNC Symbol;Acc:18451]	NA	TRUE	TRUE	NA	TRUE	FALSE
PROT020023_NP4	P47755	CAZA2_HUMAN	genoPC8	1227	1.404	1.407	0.1598	CAPZA2	capping protein (actin filament) muscle Z-line, alpha 2 [Source:HGNC Symbol;Acc:1490]	NA	NA	FALSE	NA	NA	FALSE
PROT019195_NP4	P07741	APT_HUMAN	genoPC8	1257	1.379	1.407	0.1598	APRT	adenine phosphoribosyltransferase [Source:HGNC Symbol;Acc:626]	TRUE	FALSE	TRUE	FALSE	TRUE	FALSE
PROT008700_NP2	P53990-2	P53990-2_HUMAN	sex	1246	0.08025	1.407	0.1598	IST1	increased sodium tolerance 1 homolog (yeast) [Source:HGNC Symbol;Acc:28977]	TRUE	FALSE	FALSE	TRUE	TRUE	FALSE
PROT020486_NP4	Q00796	DHSO_HUMAN	genoPC10	1252	1.361	1.406	0.1599	SORD	sorbitol dehydrogenase [Source:HGNC Symbol;Acc:11184]	TRUE	TRUE	TRUE	TRUE	TRUE	FALSE
PROT001122_NP1	M0R1T5;O43633	CHM2A_HUMAN;M0R1T5_HUMAN	genoPC5	1246	-1.407	-1.406	0.1599	CHMP2A	charged multivesicular body protein 2A [Source:HGNC Symbol;Acc:30216]	TRUE	NA	FALSE	FALSE	NA	FALSE
PROT000422_NP1	A0A7I2V4L6;O15498	A0A7I2V4L6_HUMAN;YKT6_HUMAN	sex	1169	0.08303	1.406	0.1599	YKT6	YKT6 v-SNARE homolog (S. cerevisiae) [Source:HGNC Symbol;Acc:16959]	NA	NA	FALSE	NA	NA	FALSE
PROT021566_NP4	Q8NA23	WDR31_HUMAN	genoPC7	1093	1.636	1.406	0.1601	WDR31	WD repeat domain 31 [Source:HGNC Symbol;Acc:21421]	NA	NA	FALSE	NA	NA	FALSE
PROT019908_NP4	P36578	RL4_HUMAN	genoPC6	1092	-1.444	-1.406	0.1601	RPL4	ribosomal protein L4 [Source:HGNC Symbol;Acc:10353]	NA	NA	FALSE	NA	NA	FALSE
PROT028235_NP5	Q9NRY4	RHG35_HUMAN	genoPC10	1013	-1.623	-1.406	0.1602	ARHGAP35	Rho GTPase activating protein 35 [Source:HGNC Symbol;Acc:4591]	NA	NA	FALSE	NA	NA	FALSE
PROT019990_NP4	P43652	AFAM_HUMAN	sex	1259	0.08004	1.405	0.1602	AFM	afamin [Source:HGNC Symbol;Acc:316]	TRUE	TRUE	FALSE	FALSE	TRUE	FALSE
PROT000422_NP1	A0A7I2V4L6;O15498	A0A7I2V4L6_HUMAN;YKT6_HUMAN	genoPC7	1169	-1.437	-1.405	0.1602	YKT6	YKT6 v-SNARE homolog (S. cerevisiae) [Source:HGNC Symbol;Acc:16959]	NA	NA	FALSE	NA	NA	FALSE
PROT025203_NP5	P14780	MMP9_HUMAN	genoPC5	1219	1.398	1.405	0.1603	MMP9	matrix metallopeptidase 9 (gelatinase B, 92kDa gelatinase, 92kDa type IV collagenase) [Source:HGNC Symbol;Acc:7176]	FALSE	TRUE	TRUE	TRUE	TRUE	FALSE
PROT012275_NP3	D6R934	D6R934_HUMAN	genoPC10	1255	1.397	1.405	0.1603	C1QB	complement component 1, q subcomponent, B chain [Source:HGNC Symbol;Acc:1242]	NA	NA	FALSE	NA	NA	FALSE
PROT006570_NP2	E7EU96	E7EU96_HUMAN	genoPC10	1113	-1.467	-1.405	0.1603	CSNK2A1	casein kinase 2, alpha 1 polypeptide [Source:HGNC Symbol;Acc:2457]	NA	NA	FALSE	NA	NA	FALSE
PROT005707_NP1	Q9Y624	JAM1_HUMAN	genoPC5	1251	-1.402	-1.405	0.1603	F11R	F11 receptor [Source:HGNC Symbol;Acc:14685]	NA	FALSE	FALSE	NA	TRUE	FALSE
PROT002011_NP1	P09529	INHBB_HUMAN	genoPC3	1255	1.366	1.405	0.1603	INHBB	inhibin, beta B [Source:HGNC Symbol;Acc:6067]	TRUE	TRUE	TRUE	TRUE	TRUE	TRUE
PROT000959_NP1	F8WE86	F8WE86_HUMAN	genoPC2	1256	-1.425	-1.405	0.1603	TCN2	transcobalamin II [Source:HGNC Symbol;Acc:11653]	NA	NA	FALSE	NA	NA	FALSE
PROT012964_NP3	O75351	VPS4B_HUMAN	genoPC8	1198	1.601	1.405	0.1604	VPS4B	vacuolar protein sorting 4 homolog B (S. cerevisiae) [Source:HGNC Symbol;Acc:10895]	FALSE	FALSE	FALSE	FALSE	FALSE	FALSE
PROT009476_NP2	Q16827	PTPRO_HUMAN	genoPC3	1166	1.452	1.404	0.1604	PTPRO	protein tyrosine phosphatase, receptor type, O [Source:HGNC Symbol;Acc:9678]	NA	NA	FALSE	NA	NA	FALSE
PROT018788_NP4	O76074	PDE5A_HUMAN	genoPC4	1124	1.56	1.404	0.1605	PDE5A	phosphodiesterase 5A, cGMP-specific [Source:HGNC Symbol;Acc:8784]	TRUE	FALSE	FALSE	TRUE	FALSE	FALSE
PROT010664_NP2	Q9BWP8	COL11_HUMAN	genoPC6	1256	-1.364	-1.404	0.1605	COLEC11	collectin sub-family member 11 [Source:HGNC Symbol;Acc:17213]	TRUE	NA	TRUE	TRUE	NA	FALSE
PROT003611_NP1	Q15155	NOMO1_HUMAN	genoPC6	1072	1.772	1.404	0.1605	NOMO1	NODAL modulator 1 [Source:HGNC Symbol;Acc:30060]	NA	TRUE	FALSE	NA	TRUE	FALSE
PROT016830_NP3	Q9NZK5	ADA2_HUMAN	genoPC6	1235	1.401	1.404	0.1606	CECR1	cat eye syndrome chromosome region, candidate 1 [Source:HGNC Symbol;Acc:1839]	TRUE	TRUE	FALSE	FALSE	TRUE	FALSE
PROT002092_NP1	P11234	RALB_HUMAN	genoPC4	1255	1.391	1.404	0.1606	RALB	v-ral simian leukemia viral oncogene homolog B [Source:HGNC Symbol;Acc:9840]	TRUE	NA	FALSE	FALSE	NA	FALSE
PROT010708_NP2	Q9BZD6	TMG4_HUMAN	genoPC7	1133	1.602	1.403	0.1608	PRRG4	proline rich Gla (G-carboxyglutamic acid) 4 (transmembrane) [Source:HGNC Symbol;Acc:30799]	FALSE	NA	FALSE	FALSE	NA	FALSE
PROT002284_NP1	P18206	VINC_HUMAN	genoPC6	1256	1.39	1.403	0.1608	VCL	vinculin [Source:HGNC Symbol;Acc:12665]	TRUE	NA	FALSE	TRUE	NA	FALSE
PROT027702_NP5	Q96KP4	CNDP2_HUMAN	genoPC9	1257	-1.389	-1.403	0.1609	CNDP2	CNDP dipeptidase 2 (metallopeptidase M20 family) [Source:HGNC Symbol;Acc:24437]	TRUE	NA	FALSE	FALSE	NA	FALSE
PROT025675_NP5	P37837	TALDO_HUMAN	genoPC3	1256	-1.4	-1.403	0.1609	TALDO1	transaldolase 1 [Source:HGNC Symbol;Acc:11559]	TRUE	FALSE	FALSE	TRUE	TRUE	FALSE
PROT003146_NP1	P63218	GBG5_HUMAN	genoPC4	1214	1.398	1.403	0.1609	GNG5	guanine nucleotide binding protein (G protein), gamma 5 [Source:HGNC Symbol;Acc:4408]	NA	NA	FALSE	NA	NA	FALSE
PROT002088_NP1	P11216	PYGB_HUMAN	genoPC6	1211	1.753	1.403	0.1609	PYGB	phosphorylase, glycogen; brain [Source:HGNC Symbol;Acc:9723]	NA	NA	FALSE	NA	NA	FALSE
PROT007902_NP2	P13521	SCG2_HUMAN	genoPC1	1255	1.387	1.403	0.161	SCG2	secretogranin II [Source:HGNC Symbol;Acc:10575]	NA	TRUE	TRUE	NA	FALSE	FALSE
PROT003539_NP1	Q14344	GNA13_HUMAN	genoPC2	1197	1.51	1.402	0.161	GNA13	guanine nucleotide binding protein (G protein), alpha 13 [Source:HGNC Symbol;Acc:4381]	NA	NA	FALSE	NA	NA	FALSE
PROT002941_NP1	P53582	MAP11_HUMAN	genoPC3	1176	-1.431	-1.403	0.161	METAP1	methionyl aminopeptidase 1 [Source:HGNC Symbol;Acc:15789]	TRUE	TRUE	FALSE	FALSE	FALSE	FALSE
PROT000267_NP1	A0A2R8YEH1;Q02094;Q9UHG9	A0A2R8YEH1_HUMAN;Q9UHG9_HUMAN;RHAG_HUMAN	age	1229	-0.00271	-1.403	0.161	RHAG	Rh-associated glycoprotein [Source:HGNC Symbol;Acc:10006]	NA	NA	FALSE	NA	NA	FALSE
PROT025937_NP5	P52788	SPSY_HUMAN	genoPC7	1046	-1.499	-1.402	0.1611	SMS	spermine synthase [Source:HGNC Symbol;Acc:11123]	TRUE	TRUE	FALSE	FALSE	FALSE	FALSE
PROT009432_NP2	Q15904	VAS1_HUMAN	genoPC3	1253	1.364	1.402	0.1611	ATP6AP1	ATPase, H+ transporting, lysosomal accessory protein 1 [Source:HGNC Symbol;Acc:868]	NA	NA	TRUE	NA	NA	TRUE
PROT008518_NP2	P47813	IF1AX_HUMAN	age	1255	-0.002623	-1.402	0.1611	EIF1AX	eukaryotic translation initiation factor 1A, X-linked [Source:HGNC Symbol;Acc:3250]	TRUE	FALSE	FALSE	FALSE	TRUE	TRUE
PROT000988_NP1	G8JLG2	G8JLG2_HUMAN	genoPC9	1110	1.479	1.402	0.1611	CDSN	corneodesmosin [Source:HGNC Symbol;Acc:1802]	NA	NA	FALSE	NA	NA	FALSE
PROT025165_NP5	P13611	CSPG2_HUMAN	genoPC3	1257	1.384	1.402	0.1612	VCAN	versican [Source:HGNC Symbol;Acc:2464]	TRUE	TRUE	TRUE	TRUE	TRUE	FALSE
PROT022354_NP4	Q9H8W4	PKHF2_HUMAN	age	1236	0.002737	1.402	0.1612	PLEKHF2	pleckstrin homology domain containing, family F (with FYVE domain) member 2 [Source:HGNC Symbol;Acc:20757]	NA	NA	FALSE	NA	NA	FALSE
PROT022328_NP4	Q9H4X1	RGCC_HUMAN	age	1036	0.002959	1.402	0.1612	RGCC	regulator of cell cycle [Source:HGNC Symbol;Acc:20369]	NA	TRUE	FALSE	NA	TRUE	FALSE
PROT020409_NP4	P63261	ACTG_HUMAN	genoPC5	1259	-1.4	-1.402	0.1612	ACTG1	actin, gamma 1 [Source:HGNC Symbol;Acc:144]	NA	NA	FALSE	NA	NA	FALSE
PROT006923_NP2	O00468-6	O00468-6_HUMAN	genoPC8	1255	1.392	1.402	0.1612	AGRN	agrin [Source:HGNC Symbol;Acc:329]	TRUE	TRUE	FALSE	TRUE	TRUE	FALSE
PROT002515_NP1	P29401-2	P29401-2_HUMAN	genoPC2	1091	1.48	1.402	0.1612	TKT	transketolase [Source:HGNC Symbol;Acc:11834]	TRUE	NA	FALSE	TRUE	NA	FALSE
PROT009512_NP2	Q4G0N0	GGTA1_HUMAN	genoPC3	1041	1.674	1.402	0.1613	GGTA1P	glycoprotein, alpha-galactosyltransferase 1 pseudogene [Source:HGNC Symbol;Acc:4253]	NA	NA	FALSE	NA	NA	FALSE
PROT007979_NP2	P16150	LEUK_HUMAN	genoPC7	1167	1.419	1.402	0.1613	SPN	sialophorin [Source:HGNC Symbol;Acc:11249]	TRUE	NA	FALSE	FALSE	NA	FALSE
PROT003911_NP1	Q68EM7;Q68EM7-2	Q68EM7-2_HUMAN;RHG17_HUMAN	genoPC7	1047	-1.643	-1.402	0.1613	ARHGAP17	Rho GTPase activating protein 17 [Source:HGNC Symbol;Acc:18239]	NA	NA	FALSE	NA	NA	FALSE
PROT003634_NP1	Q15404	RSU1_HUMAN	genoPC5	1256	-1.398	-1.402	0.1613	RSU1	Ras suppressor protein 1 [Source:HGNC Symbol;Acc:10464]	NA	NA	FALSE	NA	NA	FALSE
PROT002401_NP1	P23229-2	P23229-2_HUMAN	genoPC1	1244	-1.43	-1.402	0.1613	ITGA6	integrin, alpha 6 [Source:HGNC Symbol;Acc:6142]	NA	TRUE	FALSE	NA	FALSE	FALSE
PROT026745_NP5	Q2NKX8	ERC6L_HUMAN	genoPC4	1073	1.649	1.401	0.1614	ERCC6L	excision repair cross-complementing rodent repair deficiency, complementation group 6-like [Source:HGNC Symbol;Acc:20794]	NA	NA	FALSE	NA	NA	FALSE
PROT018971_NP4	P01116-2	P01116-2_HUMAN	genoPC2	1259	1.433	1.401	0.1614	KRAS	Kirsten rat sarcoma viral oncogene homolog [Source:HGNC Symbol;Acc:6407]	NA	NA	FALSE	NA	NA	FALSE
PROT013440_NP3	P07737	PROF1_HUMAN	sex	1255	0.0786	1.401	0.1614	PFN1	profilin 1 [Source:HGNC Symbol;Acc:8881]	NA	NA	TRUE	NA	NA	FALSE
PROT013369_NP3	P05154	IPSP_HUMAN	genoPC9	1255	1.398	1.401	0.1614	SERPINA5	serpin peptidase inhibitor, clade A (alpha-1 antiproteinase, antitrypsin), member 5 [Source:HGNC Symbol;Acc:8723]	TRUE	TRUE	FALSE	TRUE	TRUE	FALSE
PROT000196_NP1	A0A0U1RQP1	A0A0U1RQP1_HUMAN	genoPC4	1125	-1.718	-1.401	0.1614	DNM1	dynamin 1 [Source:HGNC Symbol;Acc:2972]	NA	NA	FALSE	NA	NA	FALSE
PROT018603_NP4	O43776	SYNC_HUMAN	genoPC9	1211	-1.4	-1.401	0.1615	NARS	asparaginyl-tRNA synthetase [Source:HGNC Symbol;Acc:7643]	NA	TRUE	FALSE	NA	TRUE	FALSE
PROT010843_NP2	Q9H853	TBA4B_HUMAN	genoPC10	1256	-1.393	-1.401	0.1615	TUBA4B	tubulin, alpha 4b (pseudogene) [Source:HGNC Symbol;Acc:18637]	NA	NA	FALSE	NA	NA	FALSE
PROT007898_NP2	P13489	RINI_HUMAN	genoPC5	1245	-1.386	-1.401	0.1615	RNH1	ribonuclease/angiogenin inhibitor 1 [Source:HGNC Symbol;Acc:10074]	NA	NA	FALSE	NA	NA	FALSE
PROT002855_NP1	P50238	CRIP1_HUMAN	genoPC10	1255	1.371	1.401	0.1615	CRIP1	cysteine-rich protein 1 (intestinal) [Source:HGNC Symbol;Acc:2360]	TRUE	NA	TRUE	FALSE	NA	FALSE
PROT001553_NP1	O94919	ENDD1_HUMAN	genoPC10	1171	-1.44	-1.401	0.1616	ENDOD1	endonuclease domain containing 1 [Source:HGNC Symbol;Acc:29129]	NA	NA	FALSE	NA	NA	FALSE
PROT017361_NP4	A0A0A0MRJ7;P12259	A0A0A0MRJ7_HUMAN;FA5_HUMAN	genoPC6	1259	1.39	1.4	0.1617	F5	coagulation factor V (proaccelerin, labile factor) [Source:HGNC Symbol;Acc:3542]	TRUE	NA	FALSE	FALSE	NA	FALSE
PROT013885_NP3	P22307	SCP2_HUMAN	genoPC10	1161	-1.477	-1.4	0.1617	SCP2	sterol carrier protein 2 [Source:HGNC Symbol;Acc:10606]	NA	TRUE	FALSE	NA	TRUE	FALSE
PROT012535_NP3	H3BV55;O15305	H3BV55_HUMAN;PMM2_HUMAN	sex	1105	-0.08553	-1.4	0.1617	PMM2	phosphomannomutase 2 [Source:HGNC Symbol;Acc:9115]	TRUE	TRUE	FALSE	FALSE	TRUE	FALSE
PROT001851_NP1	P05023;P05023-4	AT1A1_HUMAN;P05023-4_HUMAN	genoPC2	1244	1.436	1.4	0.1618	ATP1A1	ATPase, Na+/K+ transporting, alpha 1 polypeptide [Source:HGNC Symbol;Acc:799]	NA	NA	FALSE	NA	NA	FALSE
PROT021535_NP4	Q8N474	SFRP1_HUMAN	genoPC1	1240	1.395	1.4	0.1619	SFRP1	secreted frizzled-related protein 1 [Source:HGNC Symbol;Acc:10776]	TRUE	TRUE	FALSE	TRUE	TRUE	FALSE
PROT008183_NP2	P24387	CRHBP_HUMAN	genoPC5	1222	1.406	1.4	0.1619	CRHBP	corticotropin releasing hormone binding protein [Source:HGNC Symbol;Acc:2356]	TRUE	TRUE	FALSE	TRUE	TRUE	FALSE
PROT025549_NP5	P30101	PDIA3_HUMAN	genoPC1	1257	-1.387	-1.399	0.162	PDIA3	protein disulfide isomerase family A, member 3 [Source:HGNC Symbol;Acc:4606]	TRUE	TRUE	FALSE	TRUE	TRUE	FALSE
PROT021759_NP4	Q92686	NEUG_HUMAN	genoPC2	1236	1.492	1.399	0.162	NRGN	neurogranin (protein kinase C substrate, RC3) [Source:HGNC Symbol;Acc:8000]	TRUE	FALSE	FALSE	FALSE	FALSE	FALSE
PROT020414_NP4	P67809	YBOX1_HUMAN	genoPC9	1112	-1.459	-1.399	0.162	YBX1	Y box binding protein 1 [Source:HGNC Symbol;Acc:8014]	TRUE	NA	FALSE	TRUE	NA	FALSE
PROT010237_NP2	Q92563	TICN2_HUMAN	genoPC4	1218	1.432	1.399	0.162	SPOCK2	sparc/osteonectin, cwcv and kazal-like domains proteoglycan (testican) 2 [Source:HGNC Symbol;Acc:13564]	FALSE	NA	TRUE	FALSE	NA	FALSE
PROT012964_NP3	O75351	VPS4B_HUMAN	genoPC1	1198	1.451	1.399	0.1621	VPS4B	vacuolar protein sorting 4 homolog B (S. cerevisiae) [Source:HGNC Symbol;Acc:10895]	FALSE	FALSE	FALSE	FALSE	FALSE	FALSE
PROT020127_NP4	P50579	MAP2_HUMAN	genoPC8	1240	1.389	1.399	0.1622	METAP2	methionyl aminopeptidase 2 [Source:HGNC Symbol;Acc:16672]	TRUE	FALSE	FALSE	TRUE	TRUE	FALSE
PROT019401_NP4	P13073	COX41_HUMAN	genoPC4	1101	1.493	1.399	0.1622	COX4I1	cytochrome c oxidase subunit IV isoform 1 [Source:HGNC Symbol;Acc:2265]	NA	NA	FALSE	NA	NA	FALSE
PROT022755_NP4	Q9UKZ9	PCOC2_HUMAN	genoPC6	1259	-1.392	-1.398	0.1623	PCOLCE2	procollagen C-endopeptidase enhancer 2 [Source:HGNC Symbol;Acc:8739]	TRUE	NA	FALSE	FALSE	NA	FALSE
PROT014434_NP3	P52823	STC1_HUMAN	genoPC9	1227	1.382	1.398	0.1623	STC1	stanniocalcin 1 [Source:HGNC Symbol;Acc:11373]	TRUE	TRUE	FALSE	TRUE	TRUE	FALSE
PROT013722_NP3	P15814	IGLL1_HUMAN	genoPC8	1066	-1.607	-1.398	0.1623	IGLL1	immunoglobulin lambda-like polypeptide 1 [Source:HGNC Symbol;Acc:5870]	TRUE	NA	FALSE	TRUE	NA	FALSE
PROT006922_NP2	O00461	GOLI4_HUMAN	genoPC3	1255	1.381	1.398	0.1623	GOLIM4	golgi integral membrane protein 4 [Source:HGNC Symbol;Acc:15448]	NA	NA	FALSE	NA	NA	TRUE
PROT003242_NP1	Q01523	DEF5_HUMAN	genoPC3	1233	-1.386	-1.398	0.1624	DEFA5	defensin, alpha 5, Paneth cell-specific [Source:HGNC Symbol;Acc:2764]	TRUE	NA	TRUE	TRUE	NA	FALSE
PROT002080_NP1	P11142	HSP7C_HUMAN	genoPC2	1256	1.422	1.398	0.1624	HSPA8	heat shock 70kDa protein 8 [Source:HGNC Symbol;Acc:5241]	TRUE	NA	FALSE	TRUE	NA	FALSE
PROT018398_NP4	O00194	RB27B_HUMAN	age	1243	0.002693	1.398	0.1625	RAB27B	RAB27B, member RAS oncogene family [Source:HGNC Symbol;Acc:9767]	TRUE	TRUE	FALSE	FALSE	FALSE	FALSE
PROT009241_NP2	Q13790	APOF_HUMAN	genoPC8	1256	1.308	1.398	0.1625	APOF	apolipoprotein F [Source:HGNC Symbol;Acc:615]	TRUE	TRUE	FALSE	TRUE	TRUE	TRUE
PROT006195_NP2	A0A7I2YQ78;P67870;Q5SRQ6	A0A7I2YQ78_HUMAN;CSK2B_HUMAN;Q5SRQ6_HUMAN	genoPC4	1142	-1.54	-1.398	0.1625	CSNK2B	casein kinase 2, beta polypeptide [Source:HGNC Symbol;Acc:2460]	TRUE	NA	FALSE	FALSE	NA	FALSE
PROT005720_NP1	Q9Y6C2	EMIL1_HUMAN	genoPC6	1253	1.392	1.398	0.1625	EMILIN1	elastin microfibril interfacer 1 [Source:HGNC Symbol;Acc:19880]	NA	NA	FALSE	NA	NA	FALSE
PROT002008_NP1	P09496;P09496-3	CLCA_HUMAN;P09496-3_HUMAN	genoPC4	1095	1.42	1.398	0.1625	CLTA	clathrin, light chain A [Source:HGNC Symbol;Acc:2090]	TRUE	TRUE	FALSE	TRUE	TRUE	FALSE
PROT001483_NP1	O75558	STX11_HUMAN	sex	1244	0.08009	1.398	0.1625	STX11	syntaxin 11 [Source:HGNC Symbol;Acc:11429]	NA	NA	FALSE	NA	NA	FALSE
PROT028626_NP5	Q9Y316;Q9Y316-3	MEMO1_HUMAN;Q9Y316-3_HUMAN	genoPC1	1036	-1.558	-1.397	0.1626	MEMO1	mediator of cell motility 1 [Source:HGNC Symbol;Acc:14014]	TRUE	NA	FALSE	TRUE	NA	FALSE
PROT020241_NP4	P55084	ECHB_HUMAN	genoPC1	1091	1.466	1.397	0.1626	HADHB	hydroxyacyl-CoA dehydrogenase/3-ketoacyl-CoA thiolase/enoyl-CoA hydratase (trifunctional protein), beta subunit [Source:HGNC Symbol;Acc:4803]	NA	NA	FALSE	NA	NA	FALSE
PROT002852_NP1	P50148	GNAQ_HUMAN	genoPC7	1233	-1.396	-1.397	0.1626	GNAQ	guanine nucleotide binding protein (G protein), q polypeptide [Source:HGNC Symbol;Acc:4390]	NA	NA	FALSE	NA	NA	FALSE
PROT024794_NP5	P02671	FIBA_HUMAN	sex	1257	0.07981	1.397	0.1627	FGA	fibrinogen alpha chain [Source:HGNC Symbol;Acc:3661]	#N/A	#N/A	#N/A	#N/A	#N/A	#N/A
PROT017110_NP3	Q9Y2V2	CHSP1_HUMAN	genoPC10	1243	1.398	1.397	0.1627	CARHSP1	calcium regulated heat stable protein 1, 24kDa [Source:HGNC Symbol;Acc:17150]	TRUE	TRUE	FALSE	TRUE	TRUE	FALSE
PROT008256_NP2	P28906	CD34_HUMAN	genoPC9	1051	1.512	1.397	0.1627	CD34	CD34 molecule [Source:HGNC Symbol;Acc:1662]	NA	TRUE	TRUE	NA	TRUE	FALSE
PROT025165_NP5	P13611	CSPG2_HUMAN	genoPC1	1257	-1.389	-1.396	0.1628	VCAN	versican [Source:HGNC Symbol;Acc:2464]	TRUE	TRUE	TRUE	TRUE	TRUE	FALSE
PROT024443_NP5	O75083	WDR1_HUMAN	genoPC2	1257	1.413	1.396	0.1628	WDR1	WD repeat domain 1 [Source:HGNC Symbol;Acc:12754]	NA	NA	TRUE	NA	NA	FALSE
PROT013778_NP3	P17931	LEG3_HUMAN	genoPC4	1199	-1.436	-1.397	0.1628	LGALS3	lectin, galactoside-binding, soluble, 3 [Source:HGNC Symbol;Acc:6563]	TRUE	TRUE	FALSE	TRUE	TRUE	FALSE
PROT000585_NP1	A2AEA2;P10321	A2AEA2_HUMAN;HLAC_HUMAN	genoPC9	1020	1.544	1.397	0.1628	HLA-C	major histocompatibility complex, class I, C [Source:HGNC Symbol;Acc:4933]	NA	NA	FALSE	NA	NA	FALSE
PROT024994_NP5	P08670	VIME_HUMAN	genoPC2	1251	1.393	1.396	0.1629	VIM	vimentin [Source:HGNC Symbol;Acc:12692]	TRUE	FALSE	TRUE	FALSE	FALSE	TRUE
PROT019613_NP4	P21333-2	P21333-2_HUMAN	genoPC8	1259	1.386	1.396	0.1629	FLNA	filamin A, alpha [Source:HGNC Symbol;Acc:3754]	TRUE	NA	FALSE	TRUE	NA	FALSE
PROT004433_NP1	Q8WUM4	PDC6I_HUMAN	genoPC7	1245	-1.389	-1.396	0.1629	PDCD6IP	programmed cell death 6 interacting protein [Source:HGNC Symbol;Acc:8766]	TRUE	NA	FALSE	TRUE	NA	FALSE
PROT003331_NP1	Q08211	DHX9_HUMAN	genoPC1	1239	1.416	1.396	0.1629	DHX9	DEAH (Asp-Glu-Ala-His) box helicase 9 [Source:HGNC Symbol;Acc:2750]	TRUE	NA	FALSE	FALSE	NA	FALSE
PROT000423_NP1	A0A7I2V4L7	A0A7I2V4L7_HUMAN	genoPC4	1239	-1.383	-1.396	0.1629	PABPC4	poly(A) binding protein, cytoplasmic 4 (inducible form) [Source:HGNC Symbol;Acc:8557]	NA	NA	TRUE	NA	NA	FALSE
PROT019943_NP4	P40425	PBX2_HUMAN	genoPC8	1076	-1.446	-1.396	0.163	PBX2	pre-B-cell leukemia homeobox 2 [Source:HGNC Symbol;Acc:8633]	NA	NA	FALSE	NA	NA	FALSE
PROT017796_NP4	A0A8C8KBU6;Q14005;Q14005-2	A0A8C8KBU6_HUMAN;IL16_HUMAN;Q14005-2_HUMAN	genoPC1	1132	1.447	1.396	0.163	IL16	interleukin 16 [Source:HGNC Symbol;Acc:5980]	TRUE	TRUE	FALSE	TRUE	TRUE	FALSE
PROT025165_NP5	P13611	CSPG2_HUMAN	genoPC8	1257	-1.373	-1.396	0.1631	VCAN	versican [Source:HGNC Symbol;Acc:2464]	TRUE	TRUE	TRUE	TRUE	TRUE	FALSE
PROT007453_NP2	P01009	A1AT_HUMAN	genoPC8	1257	-1.377	-1.395	0.1633	SERPINA1	serpin peptidase inhibitor, clade A (alpha-1 antiproteinase, antitrypsin), member 1 [Source:HGNC Symbol;Acc:8941]	TRUE	TRUE	FALSE	TRUE	TRUE	FALSE
PROT011082_NP2	Q9NZN3	EHD3_HUMAN	genoPC4	1256	1.385	1.395	0.1634	EHD3	EH-domain containing 3 [Source:HGNC Symbol;Acc:3244]	NA	TRUE	FALSE	NA	TRUE	FALSE
PROT007106_NP2	O43852;O43852-3	CALU_HUMAN;O43852-3_HUMAN	age	1256	-0.002679	-1.395	0.1634	CALU	calumenin [Source:HGNC Symbol;Acc:1458]	NA	NA	FALSE	NA	NA	FALSE
PROT001296_NP1	O43182	RHG06_HUMAN	genoPC9	1210	-1.402	-1.395	0.1634	ARHGAP6	Rho GTPase activating protein 6 [Source:HGNC Symbol;Acc:676]	NA	NA	FALSE	NA	NA	FALSE
PROT006734_NP2	G3XAP6;P49747	COMP_HUMAN;G3XAP6_HUMAN	genoPC8	1256	1.374	1.394	0.1635	COMP	cartilage oligomeric matrix protein [Source:HGNC Symbol;Acc:2227]	TRUE	TRUE	FALSE	TRUE	TRUE	FALSE
PROT007607_NP2	P05067	A4_HUMAN	genoPC2	1256	-1.421	-1.394	0.1636	APP	amyloid beta (A4) precursor protein [Source:HGNC Symbol;Acc:620]	FALSE	TRUE	FALSE	TRUE	FALSE	FALSE
PROT007588_NP2	P04271	S100B_HUMAN	genoPC3	1083	1.469	1.394	0.1636	S100B	S100 calcium binding protein B [Source:HGNC Symbol;Acc:10500]	NA	NA	TRUE	NA	NA	FALSE
PROT002012_NP1	P09543;P09543-2	CN37_HUMAN;P09543-2_HUMAN	genoPC7	1242	-1.393	-1.394	0.1637	CNP	2',3'-cyclic nucleotide 3' phosphodiesterase [Source:HGNC Symbol;Acc:2158]	TRUE	TRUE	FALSE	TRUE	TRUE	FALSE
PROT001627_NP1	O95777	LSM8_HUMAN	genoPC3	1112	-1.485	-1.394	0.1637	NAA38	N(alpha)-acetyltransferase 38, NatC auxiliary subunit [Source:HGNC Symbol;Acc:20471]	NA	TRUE	FALSE	NA	TRUE	FALSE
PROT027380_NP5	Q8TAT6;Q8TAT6-2	NPL4_HUMAN;Q8TAT6-2_HUMAN	genoPC9	1111	-1.482	-1.393	0.1638	NPLOC4	nuclear protein localization 4 homolog (S. cerevisiae) [Source:HGNC Symbol;Acc:18261]	TRUE	NA	FALSE	TRUE	NA	FALSE
PROT024973_NP5	P08253	MMP2_HUMAN	sex	1256	-0.07973	-1.393	0.1638	MMP2	matrix metallopeptidase 2 (gelatinase A, 72kDa gelatinase, 72kDa type IV collagenase) [Source:HGNC Symbol;Acc:7166]	TRUE	NA	FALSE	FALSE	NA	FALSE
PROT020068_NP4	P49327	FAS_HUMAN	genoPC9	1110	-1.464	-1.393	0.1638	FASN	fatty acid synthase [Source:HGNC Symbol;Acc:3594]	TRUE	NA	FALSE	TRUE	NA	FALSE
PROT002820_NP1	P49589-3	P49589-3_HUMAN	genoPC5	1246	-1.385	-1.393	0.1638	CARS	cysteinyl-tRNA synthetase [Source:HGNC Symbol;Acc:1493]	FALSE	NA	FALSE	TRUE	NA	FALSE
PROT019010_NP4	P01766	HV313_HUMAN	age	1027	-0.002928	-1.393	0.1639	IGHV3-13	immunoglobulin heavy variable 3-13 [Source:HGNC Symbol;Acc:5581]	NA	NA	FALSE	NA	NA	FALSE
PROT007018_NP2	O15240	VGF_HUMAN	genoPC1	1251	1.406	1.393	0.1639	VGF	VGF nerve growth factor inducible [Source:HGNC Symbol;Acc:12684]	NA	TRUE	FALSE	NA	TRUE	FALSE
PROT025942_NP5	P52848	NDST1_HUMAN	genoPC2	1246	1.43	1.392	0.1641	NDST1	N-deacetylase/N-sulfotransferase (heparan glucosaminyl) 1 [Source:HGNC Symbol;Acc:7680]	TRUE	FALSE	FALSE	TRUE	TRUE	FALSE
PROT022565_NP4	Q9NYL9	TMOD3_HUMAN	genoPC8	1060	1.455	1.392	0.1641	TMOD3	tropomodulin 3 (ubiquitous) [Source:HGNC Symbol;Acc:11873]	TRUE	NA	FALSE	FALSE	NA	FALSE
PROT005078_NP1	Q9H6S0	YTDC2_HUMAN	genoPC1	1034	-1.492	-1.392	0.1641	YTHDC2	YTH domain containing 2 [Source:HGNC Symbol;Acc:24721]	NA	NA	TRUE	NA	NA	FALSE
PROT001232_NP1	O14960	LECT2_HUMAN	genoPC8	1256	-1.366	-1.392	0.1641	LECT2	leukocyte cell-derived chemotaxin 2 [Source:HGNC Symbol;Acc:6550]	TRUE	TRUE	FALSE	TRUE	TRUE	FALSE
PROT013369_NP3	P05154	IPSP_HUMAN	genoPC10	1255	1.393	1.392	0.1642	SERPINA5	serpin peptidase inhibitor, clade A (alpha-1 antiproteinase, antitrypsin), member 5 [Source:HGNC Symbol;Acc:8723]	TRUE	TRUE	FALSE	TRUE	TRUE	FALSE
PROT013571_NP3	P10643	CO7_HUMAN	genoPC6	1255	-1.38	-1.391	0.1643	C7	complement component 7 [Source:HGNC Symbol;Acc:1346]	TRUE	TRUE	FALSE	TRUE	TRUE	FALSE
PROT007207_NP2	O75339	CILP1_HUMAN	genoPC5	1255	-1.376	-1.392	0.1643	CILP	cartilage intermediate layer protein, nucleotide pyrophosphohydrolase [Source:HGNC Symbol;Acc:1980]	FALSE	TRUE	FALSE	TRUE	TRUE	FALSE
PROT007175_NP2	O60888-3	O60888-3_HUMAN	genoPC6	1215	1.713	1.392	0.1643	CUTA	cutA divalent cation tolerance homolog (E. coli) [Source:HGNC Symbol;Acc:21101]	NA	NA	FALSE	NA	NA	FALSE
PROT018887_NP4	O95782;O95782-2	AP2A1_HUMAN;O95782-2_HUMAN	genoPC5	1256	-1.381	-1.391	0.1644	AP2A1	adaptor-related protein complex 2, alpha 1 subunit [Source:HGNC Symbol;Acc:561]	NA	NA	FALSE	NA	NA	FALSE
PROT017459_NP4	A0A0U1RR32;A0A0U1RRH7;P04908;P0C0S8;P20671;Q7L7L0;Q93077;Q96KK5;Q99878;Q9BTM1	A0A0U1RR32_HUMAN;A0A0U1RRH7_HUMAN;H2A1B_HUMAN;H2A1C_HUMAN;H2A1D_HUMAN;H2A1H_HUMAN;H2A1J_HUMAN;H2A1_HUMAN;H2A3_HUMAN;H2AJ_HUMAN	genoPC7	1259	1.358	1.391	0.1644	H2AFJ	H2A histone family, member J [Source:HGNC Symbol;Acc:14456]	TRUE	NA	TRUE	TRUE	NA	FALSE
PROT007753_NP2	P09382	LEG1_HUMAN	genoPC8	1255	1.366	1.391	0.1644	LGALS1	lectin, galactoside-binding, soluble, 1 [Source:HGNC Symbol;Acc:6561]	TRUE	TRUE	FALSE	TRUE	TRUE	FALSE
PROT002174_NP1	P14174	MIF_HUMAN	genoPC10	1185	-1.396	-1.391	0.1645	MIF	macrophage migration inhibitory factor (glycosylation-inhibiting factor) [Source:HGNC Symbol;Acc:7097]	TRUE	FALSE	FALSE	TRUE	FALSE	FALSE
PROT024197_NP5	O00602	FCN1_HUMAN	genoPC3	1257	1.373	1.391	0.1646	FCN1	ficolin (collagen/fibrinogen domain containing) 1 [Source:HGNC Symbol;Acc:3623]	TRUE	TRUE	FALSE	FALSE	TRUE	FALSE
PROT022327_NP4	Q9H4M9	EHD1_HUMAN	genoPC4	1259	1.384	1.39	0.1646	EHD1	EH-domain containing 1 [Source:HGNC Symbol;Acc:3242]	NA	NA	FALSE	NA	NA	FALSE
PROT019781_NP4	P29966	MARCS_HUMAN	genoPC3	1242	1.384	1.391	0.1646	MARCKS	myristoylated alanine-rich protein kinase C substrate [Source:HGNC Symbol;Acc:6759]	NA	NA	FALSE	NA	NA	FALSE
PROT019605_NP4	P20936-2	P20936-2_HUMAN	genoPC7	1257	-1.38	-1.39	0.1646	RASA1	RAS p21 protein activator (GTPase activating protein) 1 [Source:HGNC Symbol;Acc:9871]	FALSE	NA	FALSE	TRUE	NA	FALSE
PROT012806_NP3	O43240	KLK10_HUMAN	genoPC3	1144	1.446	1.391	0.1646	KLK10	kallikrein-related peptidase 10 [Source:HGNC Symbol;Acc:6358]	FALSE	TRUE	FALSE	FALSE	FALSE	FALSE
PROT004331_NP1	Q8NCH0	CHSTE_HUMAN	genoPC6	1255	-1.376	-1.391	0.1646	CHST14	carbohydrate (N-acetylgalactosamine 4-0) sulfotransferase 14 [Source:HGNC Symbol;Acc:24464]	TRUE	NA	FALSE	FALSE	NA	FALSE
PROT011180_NP2	Q9UHF0-2	Q9UHF0-2_HUMAN	genoPC6	1249	1.368	1.39	0.1647	TAC3	tachykinin 3 [Source:HGNC Symbol;Acc:11521]	NA	NA	FALSE	NA	NA	FALSE
PROT011147_NP2	Q9UBV8	PEF1_HUMAN	genoPC10	1254	1.379	1.39	0.1647	PEF1	penta-EF-hand domain containing 1 [Source:HGNC Symbol;Acc:30009]	TRUE	NA	FALSE	TRUE	NA	FALSE
PROT013345_NP3	P04406	G3P_HUMAN	genoPC5	1255	-1.376	-1.39	0.1648	GAPDH	glyceraldehyde-3-phosphate dehydrogenase [Source:HGNC Symbol;Acc:4141]	TRUE	FALSE	FALSE	TRUE	TRUE	FALSE
PROT022297_NP4	Q9H2K8	TAOK3_HUMAN	genoPC2	1247	1.42	1.39	0.1649	TAOK3	TAO kinase 3 [Source:HGNC Symbol;Acc:18133]	NA	NA	FALSE	NA	NA	FALSE
PROT007454_NP2	P01011	AACT_HUMAN	genoPC2	1256	1.422	1.389	0.1649	SERPINA3	serpin peptidase inhibitor, clade A (alpha-1 antiproteinase, antitrypsin), member 3 [Source:HGNC Symbol;Acc:16]	TRUE	TRUE	FALSE	TRUE	TRUE	FALSE
PROT019096_NP4	P04278	SHBG_HUMAN	genoPC6	1259	1.325	1.389	0.165	SHBG	sex hormone-binding globulin [Source:HGNC Symbol;Acc:10839]	TRUE	TRUE	FALSE	TRUE	TRUE	TRUE
PROT000811_NP1	E7ET86;Q8IVW4	CDKL3_HUMAN;E7ET86_HUMAN	sex	1241	0.07969	1.389	0.165	CDKL3	cyclin-dependent kinase-like 3 [Source:HGNC Symbol;Acc:15483]	NA	NA	FALSE	NA	NA	FALSE
PROT026745_NP5	Q2NKX8	ERC6L_HUMAN	genoPC1	1073	1.487	1.389	0.1651	ERCC6L	excision repair cross-complementing rodent repair deficiency, complementation group 6-like [Source:HGNC Symbol;Acc:20794]	NA	NA	FALSE	NA	NA	FALSE
PROT020202_NP4	P53618	COPB_HUMAN	sex	1047	-0.08658	-1.389	0.1651	COPB1	coatomer protein complex, subunit beta 1 [Source:HGNC Symbol;Acc:2231]	NA	NA	FALSE	NA	NA	FALSE
PROT013894_NP3	P22694-2	P22694-2_HUMAN	genoPC9	1239	-1.38	-1.389	0.1651	PRKACB	protein kinase, cAMP-dependent, catalytic, beta [Source:HGNC Symbol;Acc:9381]	NA	NA	FALSE	NA	NA	FALSE
PROT012147_NP3	B1AMS2;Q14141	B1AMS2_HUMAN;SEPT6_HUMAN	genoPC5	1207	-1.394	-1.389	0.1651	SEPT6	septin 6 [Source:HGNC Symbol;Acc:15848]	TRUE	NA	FALSE	TRUE	NA	FALSE
PROT001466_NP1	O75390	CISY_HUMAN	genoPC10	1251	-1.381	-1.389	0.1651	CS	citrate synthase [Source:HGNC Symbol;Acc:2422]	TRUE	NA	FALSE	TRUE	NA	FALSE
PROT025170_NP5	P13674	P4HA1_HUMAN	genoPC3	1103	1.443	1.389	0.1652	P4HA1	prolyl 4-hydroxylase, alpha polypeptide I [Source:HGNC Symbol;Acc:8546]	TRUE	NA	TRUE	FALSE	NA	FALSE
PROT007931_NP2	P14314-2	P14314-2_HUMAN	genoPC1	1256	1.389	1.389	0.1652	PRKCSH	protein kinase C substrate 80K-H [Source:HGNC Symbol;Acc:9411]	TRUE	NA	FALSE	TRUE	NA	FALSE
PROT006673_NP2	F6U1T9	F6U1T9_HUMAN	genoPC4	1255	1.335	1.388	0.1654	PPP3R1	protein phosphatase 3, regulatory subunit B, alpha [Source:HGNC Symbol;Acc:9317]	NA	NA	TRUE	NA	NA	FALSE
PROT021304_NP4	Q709C8	VP13C_HUMAN	genoPC3	1152	-1.443	-1.388	0.1655	VPS13C	vacuolar protein sorting 13 homolog C (S. cerevisiae) [Source:HGNC Symbol;Acc:23594]	NA	NA	FALSE	NA	NA	FALSE
PROT015115_NP3	Q15126	PMVK_HUMAN	genoPC5	1103	1.634	1.387	0.1656	PMVK	phosphomevalonate kinase [Source:HGNC Symbol;Acc:9141]	TRUE	FALSE	FALSE	TRUE	TRUE	FALSE
PROT028740_NP5	Q9Y6L7	TLL2_HUMAN	genoPC7	1255	-1.357	-1.387	0.1657	TLL2	tolloid-like 2 [Source:HGNC Symbol;Acc:11844]	NA	NA	TRUE	NA	NA	FALSE
PROT016604_NP3	Q9H910;Q9H910-3	JUPI2_HUMAN;Q9H910-3_HUMAN	genoPC9	1153	-1.445	-1.387	0.1657	HN1L	hematological and neurological expressed 1-like [Source:HGNC Symbol;Acc:14137]	NA	FALSE	FALSE	NA	FALSE	FALSE
PROT007552_NP2	P02766	TTHY_HUMAN	sex	1256	0.07806	1.387	0.1657	TTR	transthyretin [Source:HGNC Symbol;Acc:12405]	NA	FALSE	TRUE	NA	TRUE	FALSE
PROT021939_NP4	Q96K17	BT3L4_HUMAN	genoPC4	1230	-1.42	-1.387	0.1658	BTF3L4	basic transcription factor 3-like 4 [Source:HGNC Symbol;Acc:30547]	NA	NA	TRUE	NA	NA	FALSE
PROT009786_NP2	Q6ZT12	UBR3_HUMAN	genoPC10	1108	1.496	1.387	0.1658	UBR3	ubiquitin protein ligase E3 component n-recognin 3 (putative) [Source:HGNC Symbol;Acc:30467]	NA	NA	FALSE	NA	NA	FALSE
PROT002239_NP1	P16452-2	P16452-2_HUMAN	genoPC4	1255	-1.381	-1.387	0.1658	EPB42	erythrocyte membrane protein band 4.2 [Source:HGNC Symbol;Acc:3381]	NA	NA	FALSE	NA	NA	FALSE
PROT013241_NP3	P01703	LV140_HUMAN	genoPC7	1150	1.417	1.386	0.1659	IGLV1-40	immunoglobulin lambda variable 1-40 [Source:HGNC Symbol;Acc:5877]	NA	NA	FALSE	NA	NA	FALSE
PROT002336_NP1	P20701	ITAL_HUMAN	genoPC8	1020	-1.494	-1.387	0.1659	ITGAL	integrin, alpha L (antigen CD11A (p180), lymphocyte function-associated antigen 1; alpha polypeptide) [Source:HGNC Symbol;Acc:6148]	TRUE	TRUE	FALSE	TRUE	TRUE	FALSE
PROT020974_NP4	Q16762	THTR_HUMAN	genoPC9	1055	-1.484	-1.386	0.1661	TST	thiosulfate sulfurtransferase (rhodanese) [Source:HGNC Symbol;Acc:12388]	TRUE	NA	FALSE	TRUE	NA	FALSE
PROT017880_NP4	A8MUN2	A8MUN2_HUMAN	genoPC7	1259	1.356	1.385	0.1662	APOB	apolipoprotein B [Source:HGNC Symbol;Acc:603]	NA	NA	TRUE	NA	NA	FALSE
PROT025290_NP5	P18054	LOX12_HUMAN	genoPC7	1197	-1.409	-1.385	0.1663	ALOX12	arachidonate 12-lipoxygenase [Source:HGNC Symbol;Acc:429]	NA	NA	FALSE	NA	NA	FALSE
PROT005251_NP1	Q9NUQ9	CYRIB_HUMAN	sex	1036	0.08657	1.385	0.1663	FAM49B	family with sequence similarity 49, member B [Source:HGNC Symbol;Acc:25216]	TRUE	NA	FALSE	FALSE	NA	FALSE
PROT002718_NP1	P42768	WASP_HUMAN	genoPC3	1254	-1.373	-1.385	0.1663	WAS	Wiskott-Aldrich syndrome [Source:HGNC Symbol;Acc:12731]	NA	TRUE	FALSE	NA	TRUE	FALSE
PROT027889_NP5	Q9BUD6	SPON2_HUMAN	genoPC1	1245	1.381	1.385	0.1664	SPON2	spondin 2, extracellular matrix protein [Source:HGNC Symbol;Acc:11253]	TRUE	TRUE	TRUE	TRUE	TRUE	FALSE
PROT018985_NP4	P01591	IGJ_HUMAN	genoPC8	1259	-1.37	-1.385	0.1664	IGJ	immunoglobulin J polypeptide, linker protein for immunoglobulin alpha and mu polypeptides [Source:HGNC Symbol;Acc:5713]	TRUE	TRUE	FALSE	FALSE	TRUE	FALSE
PROT006608_NP2	E9PHY5	E9PHY5_HUMAN	genoPC10	1193	1.459	1.385	0.1664	EPB41L2	erythrocyte membrane protein band 4.1-like 2 [Source:HGNC Symbol;Acc:3379]	NA	NA	FALSE	NA	NA	FALSE
PROT004804_NP1	Q99808	S29A1_HUMAN	sex	1228	-0.07967	-1.385	0.1664	SLC29A1	solute carrier family 29 (equilibrative nucleoside transporter), member 1 [Source:HGNC Symbol;Acc:11003]	NA	NA	FALSE	NA	NA	FALSE
PROT018989_NP4	P01602	KV105_HUMAN	genoPC5	1258	1.364	1.384	0.1665	IGKV1-5	immunoglobulin kappa variable 1-5 [Source:HGNC Symbol;Acc:5741]	NA	NA	TRUE	NA	NA	FALSE
PROT021325_NP4	Q7L576	CYFP1_HUMAN	genoPC3	1258	-1.375	-1.384	0.1666	CYFIP1	cytoplasmic FMR1 interacting protein 1 [Source:HGNC Symbol;Acc:13759]	NA	NA	FALSE	NA	NA	FALSE
PROT013385_NP3	P05452	TETN_HUMAN	genoPC9	1255	1.348	1.384	0.1666	CLEC3B	C-type lectin domain family 3, member B [Source:HGNC Symbol;Acc:11891]	TRUE	FALSE	FALSE	FALSE	TRUE	TRUE
PROT003386_NP1	Q12913	PTPRJ_HUMAN	sex	1235	0.07939	1.384	0.1666	PTPRJ	protein tyrosine phosphatase, receptor type, J [Source:HGNC Symbol;Acc:9673]	FALSE	NA	FALSE	FALSE	NA	FALSE
PROT019621_NP4	P21796	VDAC1_HUMAN	genoPC1	1151	1.438	1.384	0.1667	VDAC1	voltage-dependent anion channel 1 [Source:HGNC Symbol;Acc:12669]	NA	NA	FALSE	NA	NA	FALSE
PROT013960_NP3	P25774	CATS_HUMAN	genoPC7	1255	1.375	1.384	0.1667	CTSS	cathepsin S [Source:HGNC Symbol;Acc:2545]	TRUE	TRUE	FALSE	FALSE	TRUE	FALSE
PROT008151_NP2	P23141;P23141-2;P23141-3	EST1_HUMAN;P23141-2_HUMAN;P23141-3_HUMAN	genoPC5	1044	1.476	1.384	0.1667	CES1	carboxylesterase 1 [Source:HGNC Symbol;Acc:1863]	TRUE	TRUE	FALSE	FALSE	TRUE	FALSE
PROT002779_NP1	P48426-2	P48426-2_HUMAN	genoPC8	1256	1.375	1.384	0.1667	PIP4K2A	phosphatidylinositol-5-phosphate 4-kinase, type II, alpha [Source:HGNC Symbol;Acc:8997]	TRUE	NA	FALSE	TRUE	NA	FALSE
PROT002133_NP1	P12830	CADH1_HUMAN	genoPC2	1256	-1.413	-1.384	0.1667	CDH1	cadherin 1, type 1, E-cadherin (epithelial) [Source:HGNC Symbol;Acc:1748]	TRUE	TRUE	FALSE	TRUE	TRUE	FALSE
PROT010351_NP2	Q96CT7	CC124_HUMAN	genoPC3	1084	-1.485	-1.383	0.1668	CCDC124	coiled-coil domain containing 124 [Source:HGNC Symbol;Acc:25171]	NA	NA	FALSE	NA	NA	FALSE
PROT003681_NP1	Q15942	ZYX_HUMAN	genoPC1	1256	1.392	1.383	0.1668	ZYX	zyxin [Source:HGNC Symbol;Acc:13200]	TRUE	NA	FALSE	FALSE	NA	FALSE
PROT027697_NP5	Q96K76-4	Q96K76-4_HUMAN	sex	1036	-0.08691	-1.383	0.1669	USP47	ubiquitin specific peptidase 47 [Source:HGNC Symbol;Acc:20076]	NA	TRUE	FALSE	NA	TRUE	FALSE
PROT022440_NP4	Q9NQC3-2	Q9NQC3-2_HUMAN	genoPC1	1230	1.406	1.383	0.1669	RTN4	reticulon 4 [Source:HGNC Symbol;Acc:14085]	NA	NA	FALSE	NA	NA	FALSE
PROT018985_NP4	P01591	IGJ_HUMAN	genoPC7	1259	1.37	1.383	0.167	IGJ	immunoglobulin J polypeptide, linker protein for immunoglobulin alpha and mu polypeptides [Source:HGNC Symbol;Acc:5713]	TRUE	TRUE	FALSE	FALSE	TRUE	FALSE
PROT013675_NP3	P13929	ENOB_HUMAN	genoPC2	1254	1.416	1.383	0.167	ENO3	enolase 3 (beta, muscle) [Source:HGNC Symbol;Acc:3354]	TRUE	TRUE	FALSE	TRUE	TRUE	FALSE
PROT007797_NP2	P0DP24	CALM2_HUMAN	genoPC7	1256	-1.382	-1.383	0.167	CALM2	calmodulin 2 (phosphorylase kinase, delta) [Source:HGNC Symbol;Acc:1445]	NA	NA	FALSE	NA	NA	FALSE
PROT003166_NP1	P69905	HBA_HUMAN	genoPC10	1256	1.369	1.383	0.167	HBA2	hemoglobin, alpha 2 [Source:HGNC Symbol;Acc:4824]	NA	NA	FALSE	NA	NA	FALSE
PROT019389_NP4	P12724	ECP_HUMAN	genoPC7	1257	-1.369	-1.382	0.1671	RNASE3	ribonuclease, RNase A family, 3 [Source:HGNC Symbol;Acc:10046]	TRUE	TRUE	FALSE	TRUE	TRUE	FALSE
PROT010843_NP2	Q9H853	TBA4B_HUMAN	genoPC3	1256	-1.377	-1.382	0.1671	TUBA4B	tubulin, alpha 4b (pseudogene) [Source:HGNC Symbol;Acc:18637]	NA	NA	FALSE	NA	NA	FALSE
PROT021859_NP4	Q96CW1;Q96CW1-2	AP2M1_HUMAN;Q96CW1-2_HUMAN	genoPC1	1255	-1.392	-1.382	0.1672	AP2M1	adaptor-related protein complex 2, mu 1 subunit [Source:HGNC Symbol;Acc:564]	NA	NA	FALSE	NA	NA	FALSE
PROT013211_NP3	P01033	TIMP1_HUMAN	genoPC3	1161	1.411	1.382	0.1672	TIMP1	TIMP metallopeptidase inhibitor 1 [Source:HGNC Symbol;Acc:11820]	TRUE	TRUE	TRUE	TRUE	TRUE	FALSE
PROT006044_NP2	A0A3B3ISJ1;P07225	A0A3B3ISJ1_HUMAN;PROS_HUMAN	genoPC2	1257	-1.394	-1.382	0.1672	PROS1	protein S (alpha) [Source:HGNC Symbol;Acc:9456]	TRUE	TRUE	TRUE	TRUE	TRUE	FALSE
PROT023078_NP5	A0A087WZ97;A0A087X2C2;Q5T7M9	A0A087WZ97_HUMAN;A0A087X2C2_HUMAN;DIK1A_HUMAN	age	1177	0.002754	1.382	0.1673	FAM69A	family with sequence similarity 69, member A [Source:HGNC Symbol;Acc:32213]	NA	NA	FALSE	NA	NA	FALSE
PROT010356_NP2	Q96D15	RCN3_HUMAN	genoPC8	1255	1.37	1.382	0.1673	RCN3	reticulocalbin 3, EF-hand calcium binding domain [Source:HGNC Symbol;Acc:21145]	TRUE	NA	FALSE	TRUE	NA	FALSE
PROT020782_NP4	Q14204	DYHC1_HUMAN	sex	1111	-0.08338	-1.382	0.1674	DYNC1H1	dynein, cytoplasmic 1, heavy chain 1 [Source:HGNC Symbol;Acc:2961]	NA	FALSE	FALSE	NA	FALSE	FALSE
PROT006972_NP2	O14786	NRP1_HUMAN	genoPC10	1256	1.368	1.381	0.1675	NRP1	neuropilin 1 [Source:HGNC Symbol;Acc:8004]	TRUE	TRUE	FALSE	TRUE	TRUE	FALSE
PROT026199_NP5	P80511	S10AC_HUMAN	age	1229	0.002681	1.381	0.1676	S100A12	S100 calcium binding protein A12 [Source:HGNC Symbol;Acc:10489]	TRUE	TRUE	FALSE	TRUE	TRUE	FALSE
PROT025276_NP5	P17655	CAN2_HUMAN	genoPC8	1257	-1.363	-1.381	0.1676	CAPN2	calpain 2, (m/II) large subunit [Source:HGNC Symbol;Acc:1479]	TRUE	NA	TRUE	TRUE	NA	FALSE
PROT022278_NP4	Q9H1J7	WNT5B_HUMAN	genoPC8	1243	-1.512	-1.381	0.1676	WNT5B	wingless-type MMTV integration site family, member 5B [Source:HGNC Symbol;Acc:16265]	NA	NA	FALSE	NA	NA	TRUE
PROT022190_NP4	Q9BXR6	FHR5_HUMAN	genoPC9	1259	1.368	1.38	0.1677	CFHR5	complement factor H-related 5 [Source:HGNC Symbol;Acc:24668]	TRUE	TRUE	FALSE	FALSE	TRUE	FALSE
PROT018044_NP4	D6RIE3;H0UI06;P14406	CX7A2_HUMAN;D6RIE3_HUMAN;H0UI06_HUMAN	genoPC10	1013	-1.522	-1.381	0.1677	COX7A2	cytochrome c oxidase subunit VIIa polypeptide 2 (liver) [Source:HGNC Symbol;Acc:2288]	NA	NA	FALSE	NA	NA	FALSE
PROT013216_NP3	P01042-3	P01042-3_HUMAN	genoPC4	1254	1.359	1.38	0.1677	KNG1	kininogen 1 [Source:HGNC Symbol;Acc:6383]	TRUE	NA	TRUE	TRUE	NA	FALSE
PROT019712_NP4	P25705	ATPA_HUMAN	genoPC8	1259	1.374	1.38	0.1678	ATP5A1	ATP synthase, H+ transporting, mitochondrial F1 complex, alpha subunit 1, cardiac muscle [Source:HGNC Symbol;Acc:823]	NA	NA	FALSE	NA	NA	FALSE
PROT006107_NP2	A0A590UJU8	A0A590UJU8_HUMAN	genoPC4	1216	-1.202	-1.38	0.1678	MYL2	myosin, light chain 2, regulatory, cardiac, slow [Source:HGNC Symbol;Acc:7583]	NA	NA	TRUE	NA	NA	TRUE
PROT005566_NP1	Q9Y237;Q9Y237-2	PIN4_HUMAN;Q9Y237-2_HUMAN	genoPC3	1211	-1.396	-1.38	0.1678	PIN4	protein (peptidylprolyl cis/trans isomerase) NIMA-interacting, 4 (parvulin) [Source:HGNC Symbol;Acc:8992]	FALSE	NA	FALSE	TRUE	NA	FALSE
PROT011147_NP2	Q9UBV8	PEF1_HUMAN	genoPC1	1254	-1.388	-1.38	0.1679	PEF1	penta-EF-hand domain containing 1 [Source:HGNC Symbol;Acc:30009]	TRUE	NA	FALSE	TRUE	NA	FALSE
PROT007151_NP2	O60667-3	O60667-3_HUMAN	age	1171	0.002775	1.38	0.1679	FAIM3	Fas apoptotic inhibitory molecule 3 [Source:HGNC Symbol;Acc:14315]	TRUE	NA	FALSE	FALSE	NA	FALSE
PROT013954_NP3	P25398	RS12_HUMAN	genoPC5	1135	-1.606	-1.379	0.168	RPS12	ribosomal protein S12 [Source:HGNC Symbol;Acc:10385]	NA	NA	FALSE	NA	NA	FALSE
PROT006447_NP2	B8ZZE5;Q9H1Z8	AUGN_HUMAN;B8ZZE5_HUMAN	genoPC4	1214	-1.402	-1.379	0.168	C2orf40	chromosome 2 open reading frame 40 [Source:HGNC Symbol;Acc:24642]	TRUE	NA	TRUE	FALSE	NA	FALSE
PROT001287_NP1	O15534	PER1_HUMAN	genoPC9	1106	1.44	1.379	0.168	PER1	period circadian clock 1 [Source:HGNC Symbol;Acc:8845]	NA	NA	FALSE	NA	NA	FALSE
PROT017103_NP3	Q9Y2Q3	GSTK1_HUMAN	sex	1233	0.07887	1.379	0.1681	GSTK1	glutathione S-transferase kappa 1 [Source:HGNC Symbol;Acc:16906]	TRUE	NA	FALSE	FALSE	NA	FALSE
PROT015811_NP3	Q8N9N7	LRC57_HUMAN	genoPC6	1065	-1.752	-1.379	0.1682	LRRC57	leucine rich repeat containing 57 [Source:HGNC Symbol;Acc:26719]	NA	NA	FALSE	NA	NA	FALSE
PROT015954_NP3	Q8WVZ7	RN133_HUMAN	genoPC6	1052	1.739	1.378	0.1683	RNF133	ring finger protein 133 [Source:HGNC Symbol;Acc:21154]	NA	NA	FALSE	NA	NA	FALSE
PROT007115_NP2	O60234	GMFG_HUMAN	genoPC7	1179	-1.418	-1.379	0.1683	GMFG	glia maturation factor, gamma [Source:HGNC Symbol;Acc:4374]	TRUE	FALSE	FALSE	TRUE	FALSE	FALSE
PROT003655_NP1	Q15691	MARE1_HUMAN	genoPC7	1256	-1.365	-1.378	0.1683	MAPRE1	microtubule-associated protein, RP/EB family, member 1 [Source:HGNC Symbol;Acc:6890]	TRUE	NA	FALSE	FALSE	NA	FALSE
PROT003057_NP1	P61088	UBE2N_HUMAN	genoPC8	1098	1.446	1.378	0.1684	UBE2N	ubiquitin-conjugating enzyme E2N [Source:HGNC Symbol;Acc:12492]	TRUE	NA	FALSE	TRUE	NA	FALSE
PROT022601_NP4	Q9P0G3	KLK14_HUMAN	genoPC3	1237	-1.387	-1.377	0.1687	KLK14	kallikrein-related peptidase 14 [Source:HGNC Symbol;Acc:6362]	TRUE	TRUE	FALSE	TRUE	TRUE	FALSE
PROT013940_NP3	P24592	IBP6_HUMAN	genoPC3	1255	1.327	1.377	0.1687	IGFBP6	insulin-like growth factor binding protein 6 [Source:HGNC Symbol;Acc:5475]	TRUE	TRUE	TRUE	TRUE	TRUE	TRUE
PROT000771_NP1	D6RAM3	D6RAM3_HUMAN	genoPC10	1231	-1.382	-1.377	0.1687	DOK3	docking protein 3 [Source:HGNC Symbol;Acc:24583]	NA	NA	FALSE	NA	NA	FALSE
PROT000636_NP1	B1AKG0	B1AKG0_HUMAN	genoPC5	1248	1.363	1.377	0.1687	CFHR1	complement factor H-related 1 [Source:HGNC Symbol;Acc:4888]	NA	NA	FALSE	NA	NA	FALSE
PROT009082_NP2	Q08174-2	Q08174-2_HUMAN	genoPC2	1060	-1.689	-1.377	0.1688	PCDH1	protocadherin 1 [Source:HGNC Symbol;Acc:8655]	NA	TRUE	FALSE	NA	TRUE	FALSE
PROT000628_NP1	B0I1T2	MYO1G_HUMAN	genoPC2	1232	1.403	1.377	0.1689	MYO1G	myosin IG [Source:HGNC Symbol;Acc:13880]	NA	NA	FALSE	NA	NA	FALSE
PROT023800_NP5	E5RFU2;P34913	E5RFU2_HUMAN;HYES_HUMAN	genoPC6	1145	-1.39	-1.376	0.169	EPHX2	epoxide hydrolase 2, cytoplasmic [Source:HGNC Symbol;Acc:3402]	NA	FALSE	FALSE	NA	TRUE	FALSE
PROT000414_NP1	A0A7I2V3R8;F8W6I7;P09651;P09651-2;P09651-3	A0A7I2V3R8_HUMAN;F8W6I7_HUMAN;P09651-2_HUMAN;P09651-3_HUMAN;ROA1_HUMAN	genoPC3	1256	1.355	1.376	0.1691	HNRNPA1	heterogeneous nuclear ribonucleoprotein A1 [Source:HGNC Symbol;Acc:5031]	TRUE	NA	FALSE	TRUE	NA	TRUE
PROT003406_NP1	Q13094	LCP2_HUMAN	genoPC3	1255	-1.37	-1.375	0.1693	LCP2	lymphocyte cytosolic protein 2 (SH2 domain containing leukocyte protein of 76kDa) [Source:HGNC Symbol;Acc:6529]	NA	NA	FALSE	NA	NA	FALSE
PROT023671_NP5	B4DR80;Q9Y6E0-2	B4DR80_HUMAN;Q9Y6E0-2_HUMAN	genoPC10	1252	-1.366	-1.375	0.1694	STK24	serine/threonine kinase 24 [Source:HGNC Symbol;Acc:11403]	TRUE	FALSE	FALSE	FALSE	FALSE	FALSE
PROT022949_NP4	Q9Y5S2	MRCKB_HUMAN	genoPC3	1020	-1.511	-1.375	0.1694	CDC42BPB	CDC42 binding protein kinase beta (DMPK-like) [Source:HGNC Symbol;Acc:1738]	FALSE	FALSE	FALSE	TRUE	TRUE	FALSE
PROT022937_NP4	Q9Y5C1	ANGL3_HUMAN	genoPC3	1259	1.352	1.375	0.1694	ANGPTL3	angiopoietin-like 3 [Source:HGNC Symbol;Acc:491]	TRUE	TRUE	FALSE	TRUE	TRUE	TRUE
PROT006698_NP2	F8W876	F8W876_HUMAN	genoPC1	1243	1.389	1.375	0.1694	MASP1	mannan-binding lectin serine peptidase 1 (C4/C2 activating component of Ra-reactive factor) [Source:HGNC Symbol;Acc:6901]	NA	NA	FALSE	NA	NA	FALSE
PROT000269_NP1	A0A2R8YF78	A0A2R8YF78_HUMAN	genoPC8	1252	1.355	1.375	0.1694	DDX3X	DEAD (Asp-Glu-Ala-Asp) box helicase 3, X-linked [Source:HGNC Symbol;Acc:2745]	NA	NA	FALSE	NA	NA	TRUE
PROT004103_NP1	Q7Z5R6	AB1IP_HUMAN	genoPC2	1219	-1.449	-1.375	0.1695	APBB1IP	amyloid beta (A4) precursor protein-binding, family B, member 1 interacting protein [Source:HGNC Symbol;Acc:17379]	NA	TRUE	FALSE	NA	TRUE	FALSE
PROT006970_NP2	O14773	TPP1_HUMAN	genoPC1	1082	1.466	1.374	0.1696	TPP1	tripeptidyl peptidase I [Source:HGNC Symbol;Acc:2073]	TRUE	TRUE	FALSE	TRUE	TRUE	FALSE
PROT005789_NP2	A0A087WTY6;P41271-2	A0A087WTY6_HUMAN;P41271-2_HUMAN	genoPC5	1139	1.399	1.374	0.1696	NBL1	neuroblastoma 1, DAN family BMP antagonist [Source:HGNC Symbol;Acc:7650]	TRUE	TRUE	TRUE	FALSE	TRUE	FALSE
PROT019905_NP4	P36542	ATPG_HUMAN	genoPC2	1074	1.532	1.374	0.1697	ATP5C1	ATP synthase, H+ transporting, mitochondrial F1 complex, gamma polypeptide 1 [Source:HGNC Symbol;Acc:833]	NA	NA	FALSE	NA	NA	FALSE
PROT006076_NP2	A0A494C087	A0A494C087_HUMAN	genoPC9	1255	1.36	1.374	0.1697	PTPRZ1	protein tyrosine phosphatase, receptor-type, Z polypeptide 1 [Source:HGNC Symbol;Acc:9685]	NA	NA	FALSE	NA	NA	FALSE
PROT025008_NP5	P09237	MMP7_HUMAN	genoPC6	1202	-1.328	-1.374	0.1698	MMP7	matrix metallopeptidase 7 (matrilysin, uterine) [Source:HGNC Symbol;Acc:7174]	TRUE	TRUE	TRUE	TRUE	TRUE	FALSE
PROT017261_NP4	A0A024R8Y9	A0A024R8Y9_HUMAN	genoPC2	1259	1.402	1.373	0.1698	.	.	NA	NA	FALSE	NA	NA	FALSE
PROT005623_NP1	Q9Y3A5	SBDS_HUMAN	genoPC3	1252	-1.373	-1.374	0.1698	SBDS	Shwachman-Bodian-Diamond syndrome [Source:HGNC Symbol;Acc:19440]	TRUE	NA	FALSE	FALSE	NA	FALSE
PROT002496_NP1	P28289	TMOD1_HUMAN	sex	1052	-0.08497	-1.374	0.1698	TMOD1	tropomodulin 1 [Source:HGNC Symbol;Acc:11871]	TRUE	NA	TRUE	TRUE	NA	FALSE
PROT002111_NP1	P11940	PABP1_HUMAN	genoPC5	1256	-1.356	-1.374	0.1698	PABPC1	poly(A) binding protein, cytoplasmic 1 [Source:HGNC Symbol;Acc:8554]	NA	NA	TRUE	NA	NA	FALSE
PROT004293_NP1	Q8N697	S15A4_HUMAN	genoPC9	1241	1.381	1.373	0.1699	SLC15A4	solute carrier family 15 (oligopeptide transporter), member 4 [Source:HGNC Symbol;Acc:23090]	NA	NA	FALSE	NA	NA	FALSE
PROT022456_NP4	Q9NR31	SAR1A_HUMAN	sex	1243	0.07867	1.373	0.17	SAR1A	SAR1 homolog A (S. cerevisiae) [Source:HGNC Symbol;Acc:10534]	TRUE	NA	FALSE	FALSE	NA	FALSE
PROT020333_NP4	P61604	CH10_HUMAN	genoPC10	1224	-1.378	-1.373	0.17	HSPE1	heat shock 10kDa protein 1 [Source:HGNC Symbol;Acc:5269]	TRUE	NA	FALSE	TRUE	NA	FALSE
PROT003215_NP1	P98179	RBM3_HUMAN	genoPC4	1223	-1.352	-1.373	0.17	RBM3	RNA binding motif (RNP1, RRM) protein 3 [Source:HGNC Symbol;Acc:9900]	TRUE	NA	TRUE	TRUE	NA	FALSE
PROT015102_NP3	Q15063-2	Q15063-2_HUMAN	genoPC10	1024	1.679	1.373	0.1701	POSTN	periostin, osteoblast specific factor [Source:HGNC Symbol;Acc:16953]	NA	NA	FALSE	NA	NA	FALSE
PROT003539_NP1	Q14344	GNA13_HUMAN	genoPC3	1197	-1.412	-1.372	0.1702	GNA13	guanine nucleotide binding protein (G protein), alpha 13 [Source:HGNC Symbol;Acc:4381]	NA	NA	FALSE	NA	NA	FALSE
PROT020496_NP4	Q01432	AMPD3_HUMAN	genoPC8	1061	1.569	1.372	0.1703	AMPD3	adenosine monophosphate deaminase 3 [Source:HGNC Symbol;Acc:470]	NA	TRUE	FALSE	NA	TRUE	FALSE
PROT018215_NP4	F8WCF6;P59998;P59998-3	ARPC4_HUMAN;F8WCF6_HUMAN;P59998-3_HUMAN	genoPC2	1258	1.398	1.372	0.1703	ARPC4	actin related protein 2/3 complex, subunit 4, 20kDa [Source:HGNC Symbol;Acc:707]	NA	NA	FALSE	NA	NA	FALSE
PROT010342_NP2	Q96C19	EFHD2_HUMAN	genoPC3	1067	-1.473	-1.372	0.1703	EFHD2	EF-hand domain family, member D2 [Source:HGNC Symbol;Acc:28670]	NA	NA	TRUE	NA	NA	FALSE
PROT019327_NP4	P10646	TFPI1_HUMAN	genoPC10	1259	1.348	1.372	0.1704	TFPI	tissue factor pathway inhibitor (lipoprotein-associated coagulation inhibitor) [Source:HGNC Symbol;Acc:11760]	TRUE	TRUE	FALSE	TRUE	TRUE	FALSE
PROT020068_NP4	P49327	FAS_HUMAN	genoPC4	1110	1.579	1.372	0.1705	FASN	fatty acid synthase [Source:HGNC Symbol;Acc:3594]	TRUE	NA	FALSE	TRUE	NA	FALSE
PROT009265_NP2	Q14126	DSG2_HUMAN	genoPC10	1232	-1.371	-1.371	0.1705	DSG2	desmoglein 2 [Source:HGNC Symbol;Acc:3049]	TRUE	TRUE	FALSE	TRUE	TRUE	FALSE
PROT008092_NP2	P20774	MIME_HUMAN	genoPC2	1255	-1.391	-1.371	0.1705	OGN	osteoglycin [Source:HGNC Symbol;Acc:8126]	TRUE	TRUE	TRUE	TRUE	TRUE	FALSE
PROT025192_NP5	P14324	FPPS_HUMAN	genoPC1	1256	-1.337	-1.371	0.1707	FDPS	farnesyl diphosphate synthase [Source:HGNC Symbol;Acc:3631]	NA	NA	FALSE	NA	NA	TRUE
PROT020034_NP4	P48061-4	P48061-4_HUMAN	genoPC3	1259	1.365	1.371	0.1707	CXCL12	chemokine (C-X-C motif) ligand 12 [Source:HGNC Symbol;Acc:10672]	TRUE	TRUE	FALSE	TRUE	TRUE	FALSE
PROT011680_NP3	A0A0C4DH35	HV335_HUMAN	genoPC9	1244	1.368	1.371	0.1707	IGHV3-35	immunoglobulin heavy variable 3-35 (non-functional) [Source:HGNC Symbol;Acc:5598]	NA	NA	FALSE	NA	NA	FALSE
PROT008728_NP2	P55001;P55001-2	MFAP2_HUMAN;P55001-2_HUMAN	genoPC4	1132	1.529	1.371	0.1707	MFAP2	microfibrillar-associated protein 2 [Source:HGNC Symbol;Acc:7033]	TRUE	NA	FALSE	FALSE	NA	FALSE
PROT019228_NP4	P08514	ITA2B_HUMAN	genoPC10	1259	-1.362	-1.37	0.1708	ITGA2B	integrin, alpha 2b (platelet glycoprotein IIb of IIb/IIIa complex, antigen CD41) [Source:HGNC Symbol;Acc:6138]	NA	NA	FALSE	NA	NA	FALSE
PROT014197_NP3	P41091	IF2G_HUMAN	genoPC1	1255	-1.382	-1.37	0.1708	EIF2S3	eukaryotic translation initiation factor 2, subunit 3 gamma, 52kDa [Source:HGNC Symbol;Acc:3267]	NA	NA	FALSE	NA	NA	FALSE
PROT019402_NP4	P13224	GP1BB_HUMAN	genoPC6	1259	1.362	1.37	0.1709	GP1BB	glycoprotein Ib (platelet), beta polypeptide [Source:HGNC Symbol;Acc:4440]	NA	TRUE	FALSE	NA	TRUE	FALSE
PROT012001_NP3	A0A7P0Z497	A0A7P0Z497_HUMAN	genoPC1	1255	1.366	1.37	0.1709	PPIB	peptidylprolyl isomerase B (cyclophilin B) [Source:HGNC Symbol;Acc:9255]	NA	NA	FALSE	NA	NA	FALSE
PROT001819_NP1	P04075	ALDOA_HUMAN	genoPC4	1251	1.37	1.37	0.1709	ALDOA	aldolase A, fructose-bisphosphate [Source:HGNC Symbol;Acc:414]	TRUE	NA	FALSE	TRUE	NA	FALSE
PROT025151_NP5	P12955	PEPD_HUMAN	genoPC3	1249	1.302	1.37	0.171	PEPD	peptidase D [Source:HGNC Symbol;Acc:8840]	NA	TRUE	TRUE	NA	TRUE	FALSE
PROT008741_NP2	P55209	NP1L1_HUMAN	genoPC9	1256	-1.359	-1.37	0.171	NAP1L1	nucleosome assembly protein 1-like 1 [Source:HGNC Symbol;Acc:7637]	TRUE	NA	FALSE	TRUE	NA	FALSE
PROT025731_NP5	P42785	PCP_HUMAN	genoPC1	1191	-1.408	-1.369	0.1711	PRCP	prolylcarboxypeptidase (angiotensinase C) [Source:HGNC Symbol;Acc:9344]	TRUE	TRUE	FALSE	TRUE	TRUE	FALSE
PROT011528_NP3	A0A075B6Q5	HV364_HUMAN	genoPC9	1244	-1.363	-1.37	0.1711	IGHV3-64	immunoglobulin heavy variable 3-64 [Source:HGNC Symbol;Acc:5617]	NA	NA	FALSE	NA	NA	FALSE
PROT009739_NP2	Q6UVK1	CSPG4_HUMAN	genoPC4	1250	-1.328	-1.369	0.1711	CSPG4	chondroitin sulfate proteoglycan 4 [Source:HGNC Symbol;Acc:2466]	TRUE	TRUE	TRUE	FALSE	TRUE	FALSE
PROT003123_NP1	P62851	RS25_HUMAN	genoPC10	1079	1.501	1.37	0.1711	RPS25	ribosomal protein S25 [Source:HGNC Symbol;Acc:10413]	NA	NA	FALSE	NA	NA	TRUE
PROT017364_NP4	A0A0A0MRT6;B6VEX4;Q8IZP0;Q8IZP0-2;Q8IZP0-3;Q8IZP0-4;Q8IZP0-5;Q8IZP0-6;Q8IZP0-7;Q8IZP0-9	A0A0A0MRT6_HUMAN;ABI1_HUMAN;B6VEX4_HUMAN;Q8IZP0-2_HUMAN;Q8IZP0-3_HUMAN;Q8IZP0-4_HUMAN;Q8IZP0-5_HUMAN;Q8IZP0-6_HUMAN;Q8IZP0-7_HUMAN;Q8IZP0-9_HUMAN	genoPC7	1221	-1.374	-1.369	0.1712	ABI1	abl-interactor 1 [Source:HGNC Symbol;Acc:11320]	NA	NA	FALSE	NA	NA	FALSE
PROT007567_NP2	P04003	C4BPA_HUMAN	genoPC2	1257	-1.388	-1.369	0.1712	C4BPA	complement component 4 binding protein, alpha [Source:HGNC Symbol;Acc:1325]	TRUE	NA	FALSE	TRUE	NA	FALSE
PROT024797_NP5	P02679	FIBG_HUMAN	genoPC2	1257	-1.395	-1.369	0.1713	FGG	fibrinogen gamma chain [Source:HGNC Symbol;Acc:3694]	TRUE	NA	FALSE	TRUE	NA	FALSE
PROT021634_NP4	Q8TB73	NDNF_HUMAN	genoPC8	1146	-1.396	-1.369	0.1713	NDNF	neuron-derived neurotrophic factor [Source:HGNC Symbol;Acc:26256]	TRUE	NA	FALSE	FALSE	NA	FALSE
PROT018564_NP4	O43294	TGFI1_HUMAN	genoPC4	1160	1.509	1.369	0.1713	TGFB1I1	transforming growth factor beta 1 induced transcript 1 [Source:HGNC Symbol;Acc:11767]	NA	NA	FALSE	NA	NA	FALSE
PROT006608_NP2	E9PHY5	E9PHY5_HUMAN	genoPC6	1193	1.367	1.369	0.1713	EPB41L2	erythrocyte membrane protein band 4.1-like 2 [Source:HGNC Symbol;Acc:3379]	NA	NA	FALSE	NA	NA	FALSE
PROT009786_NP2	Q6ZT12	UBR3_HUMAN	genoPC2	1108	-1.48	-1.369	0.1714	UBR3	ubiquitin protein ligase E3 component n-recognin 3 (putative) [Source:HGNC Symbol;Acc:30467]	NA	NA	FALSE	NA	NA	FALSE
PROT006111_NP2	A0A5F9UP49	A0A5F9UP49_HUMAN	genoPC7	1255	1.36	1.369	0.1714	SDF4	stromal cell derived factor 4 [Source:HGNC Symbol;Acc:24188]	NA	NA	FALSE	NA	NA	FALSE
PROT021759_NP4	Q92686	NEUG_HUMAN	genoPC9	1236	-1.365	-1.368	0.1715	NRGN	neurogranin (protein kinase C substrate, RC3) [Source:HGNC Symbol;Acc:8000]	TRUE	FALSE	FALSE	FALSE	FALSE	FALSE
PROT015246_NP3	Q32P28	P3H1_HUMAN	genoPC9	1241	1.386	1.368	0.1715	LEPRE1	leucine proline-enriched proteoglycan (leprecan) 1 [Source:HGNC Symbol;Acc:19316]	TRUE	NA	FALSE	FALSE	NA	FALSE
PROT014102_NP3	P33261	CP2CJ_HUMAN	genoPC10	1046	1.464	1.368	0.1715	CYP2C19	cytochrome P450, family 2, subfamily C, polypeptide 19 [Source:HGNC Symbol;Acc:2621]	NA	NA	FALSE	NA	NA	FALSE
PROT027889_NP5	Q9BUD6	SPON2_HUMAN	genoPC2	1245	-1.377	-1.368	0.1716	SPON2	spondin 2, extracellular matrix protein [Source:HGNC Symbol;Acc:11253]	TRUE	TRUE	TRUE	TRUE	TRUE	FALSE
PROT013253_NP3	P01743	HV146_HUMAN	genoPC1	1246	-1.365	-1.368	0.1716	IGHV1-46	immunoglobulin heavy variable 1-46 [Source:HGNC Symbol;Acc:5554]	NA	NA	TRUE	NA	NA	FALSE
PROT006952_NP2	O14594	NCAN_HUMAN	genoPC1	1255	1.337	1.368	0.1716	NCAN	neurocan [Source:HGNC Symbol;Acc:2465]	TRUE	FALSE	FALSE	TRUE	TRUE	TRUE
PROT027069_NP5	Q7KZF4	SND1_HUMAN	genoPC2	1235	1.445	1.368	0.1717	SND1	staphylococcal nuclease and tudor domain containing 1 [Source:HGNC Symbol;Acc:30646]	NA	NA	FALSE	NA	NA	FALSE
PROT020245_NP4	P55160	NCKPL_HUMAN	genoPC7	1246	-1.36	-1.368	0.1717	NCKAP1L	NCK-associated protein 1-like [Source:HGNC Symbol;Acc:4862]	NA	NA	FALSE	NA	NA	FALSE
PROT008117_NP2	P21810	PGS1_HUMAN	genoPC4	1255	1.366	1.367	0.1717	BGN	biglycan [Source:HGNC Symbol;Acc:1044]	TRUE	TRUE	FALSE	FALSE	TRUE	FALSE
PROT017651_NP4	A0A6Q8PGA8;A0A6Q8PGI6;P41250	A0A6Q8PGA8_HUMAN;A0A6Q8PGI6_HUMAN;GARS_HUMAN	genoPC2	1083	1.598	1.367	0.1718	GARS	glycyl-tRNA synthetase [Source:HGNC Symbol;Acc:4162]	NA	NA	FALSE	NA	NA	FALSE
PROT011613_NP3	A0A0A0MS14	HV145_HUMAN	genoPC10	1209	1.389	1.367	0.1718	IGHV1-45	immunoglobulin heavy variable 1-45 [Source:HGNC Symbol;Acc:5553]	NA	NA	FALSE	NA	NA	FALSE
PROT008548_NP2	P48740	MASP1_HUMAN	genoPC3	1256	1.352	1.367	0.1718	MASP1	mannan-binding lectin serine peptidase 1 (C4/C2 activating component of Ra-reactive factor) [Source:HGNC Symbol;Acc:6901]	#N/A	#N/A	#N/A	#N/A	#N/A	#N/A
PROT003592_NP1	Q15046-2	Q15046-2_HUMAN	genoPC7	1185	-1.522	-1.367	0.1718	KARS	lysyl-tRNA synthetase [Source:HGNC Symbol;Acc:6215]	TRUE	NA	FALSE	TRUE	NA	FALSE
PROT003052_NP1	P61020	RAB5B_HUMAN	genoPC2	1052	1.503	1.367	0.1718	RAB5B	RAB5B, member RAS oncogene family [Source:HGNC Symbol;Acc:9784]	TRUE	NA	FALSE	TRUE	NA	FALSE
PROT006069_NP2	A0A3B3IUC4;A0A6Q8PFA9;P06280	A0A3B3IUC4_HUMAN;A0A6Q8PFA9_HUMAN;AGAL_HUMAN	genoPC10	1255	1.353	1.367	0.1719	GLA	galactosidase, alpha [Source:HGNC Symbol;Acc:4296]	TRUE	TRUE	FALSE	TRUE	TRUE	TRUE
PROT015404_NP3	Q641Q3	METRL_HUMAN	genoPC8	1254	-1.342	-1.367	0.172	METRNL	meteorin, glial cell differentiation regulator-like [Source:HGNC Symbol;Acc:27584]	NA	NA	TRUE	NA	NA	FALSE
PROT024938_NP5	P07384	CAN1_HUMAN	genoPC10	1257	1.346	1.366	0.1721	CAPN1	calpain 1, (mu/I) large subunit [Source:HGNC Symbol;Acc:1476]	NA	NA	TRUE	NA	NA	FALSE
PROT021757_NP4	Q92626	PXDN_HUMAN	sex	1259	-0.07643	-1.366	0.1721	PXDN	peroxidasin homolog (Drosophila) [Source:HGNC Symbol;Acc:14966]	TRUE	NA	TRUE	TRUE	NA	FALSE
PROT020043_NP4	P48509	CD151_HUMAN	age	1121	0.002779	1.366	0.1721	CD151	CD151 molecule (Raph blood group) [Source:HGNC Symbol;Acc:1630]	NA	NA	FALSE	NA	NA	FALSE
PROT011133_NP2	Q9UBP4	DKK3_HUMAN	genoPC9	1255	1.346	1.366	0.1721	DKK3	dickkopf WNT signaling pathway inhibitor 3 [Source:HGNC Symbol;Acc:2893]	TRUE	TRUE	FALSE	FALSE	FALSE	FALSE
PROT010231_NP2	Q92539	LPIN2_HUMAN	genoPC9	1089	-1.419	-1.366	0.1721	LPIN2	lipin 2 [Source:HGNC Symbol;Acc:14450]	NA	NA	FALSE	NA	NA	FALSE
PROT008981_NP2	Q00839	HNRPU_HUMAN	genoPC1	1244	1.371	1.366	0.1722	HNRNPU	heterogeneous nuclear ribonucleoprotein U (scaffold attachment factor A) [Source:HGNC Symbol;Acc:5048]	NA	NA	FALSE	NA	NA	TRUE
PROT008923_NP2	P78344	IF4G2_HUMAN	genoPC3	1150	-1.421	-1.366	0.1722	EIF4G2	eukaryotic translation initiation factor 4 gamma, 2 [Source:HGNC Symbol;Acc:3297]	TRUE	NA	FALSE	TRUE	NA	FALSE
PROT023068_NP5	A0A087WXI2	A0A087WXI2_HUMAN	genoPC2	1225	-1.411	-1.366	0.1723	FCGBP	Fc fragment of IgG binding protein [Source:HGNC Symbol;Acc:13572]	NA	NA	FALSE	NA	NA	FALSE
PROT015189_NP3	Q16181	SEPT7_HUMAN	genoPC10	1255	-1.359	-1.366	0.1723	SEPT7	septin 7 [Source:HGNC Symbol;Acc:1717]	NA	NA	FALSE	NA	NA	FALSE
PROT024684_NP5	P00352	AL1A1_HUMAN	genoPC8	1219	1.353	1.365	0.1724	ALDH1A1	aldehyde dehydrogenase 1 family, member A1 [Source:HGNC Symbol;Acc:402]	TRUE	TRUE	FALSE	TRUE	TRUE	TRUE
PROT018279_NP4	H3BRN4	H3BRN4_HUMAN	genoPC2	1043	-1.641	-1.366	0.1724	ABAT	4-aminobutyrate aminotransferase [Source:HGNC Symbol;Acc:23]	NA	NA	TRUE	NA	NA	FALSE
PROT014102_NP3	P33261	CP2CJ_HUMAN	genoPC9	1046	1.447	1.365	0.1724	CYP2C19	cytochrome P450, family 2, subfamily C, polypeptide 19 [Source:HGNC Symbol;Acc:2621]	NA	NA	FALSE	NA	NA	FALSE
PROT022689_NP4	Q9UHG3	PCYOX_HUMAN	genoPC3	1258	-1.338	-1.365	0.1725	PCYOX1	prenylcysteine oxidase 1 [Source:HGNC Symbol;Acc:20588]	TRUE	NA	TRUE	TRUE	NA	FALSE
PROT018312_NP4	J3KN16	J3KN16_HUMAN	age	1039	0.002849	1.365	0.1726	KIAA0368	KIAA0368 [Source:HGNC Symbol;Acc:29020]	NA	NA	FALSE	NA	NA	TRUE
PROT004772_NP1	Q99497	PARK7_HUMAN	genoPC5	1224	-1.367	-1.365	0.1726	PARK7	parkinson protein 7 [Source:HGNC Symbol;Acc:16369]	TRUE	FALSE	FALSE	TRUE	TRUE	FALSE
PROT002609_NP1	P34932	HSP74_HUMAN	genoPC2	1255	-1.393	-1.365	0.1726	HSPA4	heat shock 70kDa protein 4 [Source:HGNC Symbol;Acc:5237]	NA	NA	FALSE	NA	NA	FALSE
PROT007151_NP2	O60667-3	O60667-3_HUMAN	genoPC1	1171	1.429	1.364	0.1728	FAIM3	Fas apoptotic inhibitory molecule 3 [Source:HGNC Symbol;Acc:14315]	TRUE	NA	FALSE	FALSE	NA	FALSE
PROT018422_NP4	O00429	DNM1L_HUMAN	genoPC5	1234	-1.362	-1.364	0.1729	DNM1L	dynamin 1-like [Source:HGNC Symbol;Acc:2973]	NA	NA	FALSE	NA	NA	FALSE
PROT007203_NP2	O75309	CAD16_HUMAN	sex	1248	-0.07783	-1.364	0.1729	CDH16	cadherin 16, KSP-cadherin [Source:HGNC Symbol;Acc:1755]	NA	NA	FALSE	NA	NA	FALSE
PROT004408_NP1	Q8TEA8	DTD1_HUMAN	genoPC7	1233	-1.355	-1.364	0.1729	DTD1	D-tyrosyl-tRNA deacylase 1 [Source:HGNC Symbol;Acc:16219]	TRUE	TRUE	TRUE	FALSE	TRUE	FALSE
PROT020550_NP4	Q04917	1433F_HUMAN	genoPC4	1241	-1.416	-1.363	0.173	YWHAH	tyrosine 3-monooxygenase/tryptophan 5-monooxygenase activation protein, eta [Source:HGNC Symbol;Acc:12853]	NA	NA	FALSE	NA	NA	FALSE
PROT007454_NP2	P01011	AACT_HUMAN	genoPC10	1256	1.36	1.363	0.173	SERPINA3	serpin peptidase inhibitor, clade A (alpha-1 antiproteinase, antitrypsin), member 3 [Source:HGNC Symbol;Acc:16]	TRUE	TRUE	FALSE	TRUE	TRUE	FALSE
PROT020900_NP4	Q15465	SHH_HUMAN	genoPC9	1159	1.428	1.363	0.1731	SHH	sonic hedgehog [Source:HGNC Symbol;Acc:10848]	TRUE	TRUE	FALSE	FALSE	TRUE	FALSE
PROT019052_NP4	P02749	APOH_HUMAN	sex	1259	0.07769	1.363	0.1731	APOH	apolipoprotein H (beta-2-glycoprotein I) [Source:HGNC Symbol;Acc:616]	TRUE	TRUE	FALSE	TRUE	FALSE	FALSE
PROT013495_NP3	P09093	CEL3A_HUMAN	genoPC1	1165	-1.405	-1.363	0.1731	CELA3A	chymotrypsin-like elastase family, member 3A [Source:HGNC Symbol;Acc:15944]	NA	TRUE	FALSE	NA	TRUE	FALSE
PROT007716_NP2	P08294	SODE_HUMAN	genoPC1	1256	-1.275	-1.363	0.1731	SOD3	superoxide dismutase 3, extracellular [Source:HGNC Symbol;Acc:11181]	TRUE	TRUE	TRUE	TRUE	TRUE	TRUE
PROT016997_NP3	Q9UKV8	AGO2_HUMAN	genoPC10	1230	1.369	1.363	0.1732	AGO2	argonaute RISC catalytic component 2 [Source:HGNC Symbol;Acc:3263]	NA	NA	FALSE	NA	NA	FALSE
PROT012922_NP3	O60844	ZG16_HUMAN	genoPC2	1254	-1.357	-1.363	0.1732	ZG16	zymogen granule protein 16 [Source:HGNC Symbol;Acc:30961]	TRUE	NA	TRUE	TRUE	NA	FALSE
PROT001812_NP1	P03956	MMP1_HUMAN	genoPC4	1245	-1.343	-1.363	0.1732	MMP1	matrix metallopeptidase 1 (interstitial collagenase) [Source:HGNC Symbol;Acc:7155]	TRUE	TRUE	TRUE	TRUE	FALSE	FALSE
PROT028555_NP5	Q9UP52	TFR2_HUMAN	genoPC4	1036	-1.729	-1.363	0.1733	TFR2	transferrin receptor 2 [Source:HGNC Symbol;Acc:11762]	TRUE	NA	FALSE	FALSE	NA	FALSE
PROT014545_NP3	P60520	GBRL2_HUMAN	genoPC1	1229	1.369	1.363	0.1733	GABARAPL2	GABA(A) receptor-associated protein-like 2 [Source:HGNC Symbol;Acc:13291]	TRUE	NA	TRUE	TRUE	NA	FALSE
PROT006076_NP2	A0A494C087	A0A494C087_HUMAN	genoPC7	1255	1.353	1.362	0.1733	PTPRZ1	protein tyrosine phosphatase, receptor-type, Z polypeptide 1 [Source:HGNC Symbol;Acc:9685]	NA	NA	FALSE	NA	NA	FALSE
PROT002126_NP1	P12318-2	P12318-2_HUMAN	sex	1089	0.08312	1.363	0.1733	FCGR2A	Fc fragment of IgG, low affinity IIa, receptor (CD32) [Source:HGNC Symbol;Acc:3616]	TRUE	TRUE	FALSE	FALSE	TRUE	FALSE
PROT000839_NP1	E9PEB5;Q96AE4;Q96AE4-2	E9PEB5_HUMAN;FUBP1_HUMAN;Q96AE4-2_HUMAN	genoPC2	1248	-1.396	-1.363	0.1733	FUBP1	far upstream element (FUSE) binding protein 1 [Source:HGNC Symbol;Acc:4004]	NA	NA	FALSE	NA	NA	FALSE
PROT006970_NP2	O14773	TPP1_HUMAN	genoPC3	1082	-1.444	-1.362	0.1734	TPP1	tripeptidyl peptidase I [Source:HGNC Symbol;Acc:2073]	TRUE	TRUE	FALSE	TRUE	TRUE	FALSE
PROT001232_NP1	O14960	LECT2_HUMAN	genoPC6	1256	-1.338	-1.362	0.1734	LECT2	leukocyte cell-derived chemotaxin 2 [Source:HGNC Symbol;Acc:6550]	TRUE	TRUE	FALSE	TRUE	TRUE	FALSE
PROT021470_NP4	Q8IWV7	UBR1_HUMAN	genoPC9	1118	1.408	1.361	0.1736	UBR1	ubiquitin protein ligase E3 component n-recognin 1 [Source:HGNC Symbol;Acc:16808]	NA	NA	FALSE	NA	NA	FALSE
PROT020664_NP4	Q13093	PAFA_HUMAN	genoPC10	1220	1.351	1.361	0.1736	PLA2G7	phospholipase A2, group VII (platelet-activating factor acetylhydrolase, plasma) [Source:HGNC Symbol;Acc:9040]	TRUE	TRUE	TRUE	TRUE	TRUE	FALSE
PROT020013_NP4	P46781	RS9_HUMAN	genoPC7	1208	-1.367	-1.362	0.1736	RPS9	ribosomal protein S9 [Source:HGNC Symbol;Acc:10442]	NA	NA	FALSE	NA	NA	TRUE
PROT019342_NP4	P11169	GTR3_HUMAN	genoPC8	1255	1.352	1.362	0.1736	SLC2A3	solute carrier family 2 (facilitated glucose transporter), member 3 [Source:HGNC Symbol;Acc:11007]	NA	NA	FALSE	NA	NA	FALSE
PROT002284_NP1	P18206	VINC_HUMAN	genoPC7	1256	1.35	1.361	0.1736	VCL	vinculin [Source:HGNC Symbol;Acc:12665]	TRUE	NA	FALSE	TRUE	NA	FALSE
PROT003203_NP1	P84095	RHOG_HUMAN	genoPC9	1247	1.354	1.361	0.1737	RHOG	ras homolog family member G [Source:HGNC Symbol;Acc:672]	TRUE	NA	FALSE	TRUE	NA	FALSE
PROT016088_NP3	Q96BJ3	AIDA_HUMAN	genoPC9	1213	-1.396	-1.361	0.1738	AIDA	axin interactor, dorsalization associated [Source:HGNC Symbol;Acc:25761]	TRUE	NA	FALSE	TRUE	NA	FALSE
PROT009024_NP2	Q02952;Q02952-2;Q02952-3	AKA12_HUMAN;Q02952-2_HUMAN;Q02952-3_HUMAN	genoPC2	1226	1.408	1.361	0.1738	AKAP12	A kinase (PRKA) anchor protein 12 [Source:HGNC Symbol;Acc:370]	NA	TRUE	FALSE	NA	TRUE	FALSE
PROT005415_NP1	Q9UGU0	TCF20_HUMAN	genoPC8	1010	-1.446	-1.361	0.1738	TCF20	transcription factor 20 (AR1) [Source:HGNC Symbol;Acc:11631]	NA	NA	FALSE	NA	NA	FALSE
PROT004009_NP1	Q6UY14;Q6UY14-3	ATL4_HUMAN;Q6UY14-3_HUMAN	genoPC1	1256	1.365	1.361	0.1739	ADAMTSL4	ADAMTS-like 4 [Source:HGNC Symbol;Acc:19706]	NA	TRUE	FALSE	NA	TRUE	TRUE
PROT028629_NP5	Q9Y371	SHLB1_HUMAN	genoPC1	1151	-1.419	-1.36	0.174	SH3GLB1	SH3-domain GRB2-like endophilin B1 [Source:HGNC Symbol;Acc:10833]	TRUE	NA	FALSE	TRUE	NA	FALSE
PROT007935_NP2	P14543	NID1_HUMAN	genoPC2	1256	1.34	1.36	0.174	NID1	nidogen 1 [Source:HGNC Symbol;Acc:7821]	TRUE	TRUE	FALSE	TRUE	TRUE	TRUE
PROT013409_NP3	P06730-3	P06730-3_HUMAN	genoPC6	1231	-1.35	-1.36	0.1742	EIF4E	eukaryotic translation initiation factor 4E [Source:HGNC Symbol;Acc:3287]	TRUE	TRUE	FALSE	TRUE	TRUE	FALSE
PROT007443_NP2	P00740	FA9_HUMAN	genoPC10	1256	1.32	1.36	0.1742	F9	coagulation factor IX [Source:HGNC Symbol;Acc:3551]	TRUE	TRUE	TRUE	TRUE	TRUE	FALSE
PROT021006_NP4	Q3YEC7	RABL6_HUMAN	genoPC8	1169	1.51	1.359	0.1743	RABL6	RAB, member RAS oncogene family-like 6 [Source:HGNC Symbol;Acc:24703]	NA	NA	FALSE	NA	NA	FALSE
PROT020420_NP4	P68366;P68366-2	P68366-2_HUMAN;TBA4A_HUMAN	genoPC5	1259	-1.353	-1.359	0.1743	TUBA4A	tubulin, alpha 4a [Source:HGNC Symbol;Acc:12407]	NA	NA	FALSE	NA	NA	FALSE
PROT018422_NP4	O00429	DNM1L_HUMAN	genoPC2	1234	1.453	1.359	0.1743	DNM1L	dynamin 1-like [Source:HGNC Symbol;Acc:2973]	NA	NA	FALSE	NA	NA	FALSE
PROT016830_NP3	Q9NZK5	ADA2_HUMAN	genoPC3	1235	-1.368	-1.359	0.1743	CECR1	cat eye syndrome chromosome region, candidate 1 [Source:HGNC Symbol;Acc:1839]	TRUE	TRUE	FALSE	FALSE	TRUE	FALSE
PROT011083_NP2	Q9NZN4	EHD2_HUMAN	genoPC1	1070	1.442	1.359	0.1743	EHD2	EH-domain containing 2 [Source:HGNC Symbol;Acc:3243]	NA	NA	TRUE	NA	NA	FALSE
PROT010890_NP2	Q9HCG7	GBA2_HUMAN	genoPC5	1252	1.357	1.359	0.1743	GBA2	glucosidase, beta (bile acid) 2 [Source:HGNC Symbol;Acc:18986]	NA	NA	FALSE	NA	NA	FALSE
PROT008831_NP2	P61769	B2MG_HUMAN	genoPC7	1256	-1.348	-1.359	0.1743	B2M	beta-2-microglobulin [Source:HGNC Symbol;Acc:914]	TRUE	TRUE	FALSE	FALSE	TRUE	FALSE
PROT007106_NP2	O43852;O43852-3	CALU_HUMAN;O43852-3_HUMAN	genoPC3	1256	1.357	1.359	0.1743	CALU	calumenin [Source:HGNC Symbol;Acc:1458]	NA	NA	FALSE	NA	NA	FALSE
PROT027141_NP5	Q86UD1	OAF_HUMAN	genoPC3	1257	1.339	1.359	0.1744	OAF	OAF homolog (Drosophila) [Source:HGNC Symbol;Acc:28752]	TRUE	NA	FALSE	TRUE	NA	FALSE
PROT023847_NP5	E9PD25;O43897	E9PD25_HUMAN;TLL1_HUMAN	genoPC9	1237	1.356	1.359	0.1744	TLL1	tolloid-like 1 [Source:HGNC Symbol;Acc:11843]	TRUE	NA	FALSE	TRUE	NA	FALSE
PROT007047_NP2	O43157	PLXB1_HUMAN	genoPC2	1249	-1.394	-1.359	0.1745	PLXNB1	plexin B1 [Source:HGNC Symbol;Acc:9103]	NA	NA	FALSE	NA	NA	FALSE
PROT002760_NP1	P46940	IQGA1_HUMAN	genoPC3	1252	1.347	1.359	0.1745	IQGAP1	IQ motif containing GTPase activating protein 1 [Source:HGNC Symbol;Acc:6110]	NA	NA	FALSE	NA	NA	TRUE
PROT023847_NP5	E9PD25;O43897	E9PD25_HUMAN;TLL1_HUMAN	age	1237	-0.002607	-1.358	0.1746	TLL1	tolloid-like 1 [Source:HGNC Symbol;Acc:11843]	TRUE	NA	FALSE	TRUE	NA	FALSE
PROT020400_NP4	P63104	1433Z_HUMAN	genoPC4	1259	1.359	1.358	0.1746	YWHAZ	tyrosine 3-monooxygenase/tryptophan 5-monooxygenase activation protein, zeta [Source:HGNC Symbol;Acc:12855]	TRUE	NA	FALSE	FALSE	NA	FALSE
PROT001495_NP1	O75695	XRP2_HUMAN	genoPC3	1194	-1.389	-1.358	0.1746	RP2	retinitis pigmentosa 2 (X-linked recessive) [Source:HGNC Symbol;Acc:10274]	NA	FALSE	FALSE	NA	TRUE	FALSE
PROT001149_NP1	O00292-2	O00292-2_HUMAN	age	1024	-0.002863	-1.358	0.1747	LEFTY2	left-right determination factor 2 [Source:HGNC Symbol;Acc:3122]	TRUE	TRUE	FALSE	TRUE	TRUE	FALSE
PROT023800_NP5	E5RFU2;P34913	E5RFU2_HUMAN;HYES_HUMAN	genoPC9	1145	-1.435	-1.358	0.1748	EPHX2	epoxide hydrolase 2, cytoplasmic [Source:HGNC Symbol;Acc:3402]	NA	FALSE	FALSE	NA	TRUE	FALSE
PROT022671_NP4	Q9UGM5	FETUB_HUMAN	genoPC3	1252	1.318	1.358	0.1748	FETUB	fetuin B [Source:HGNC Symbol;Acc:3658]	TRUE	TRUE	TRUE	TRUE	TRUE	TRUE
PROT019023_NP4	P01861	IGHG4_HUMAN	sex	1240	-0.07822	-1.358	0.1748	IGHG4	immunoglobulin heavy constant gamma 4 (G4m marker) [Source:HGNC Symbol;Acc:5528]	TRUE	NA	FALSE	TRUE	NA	FALSE
PROT008346_NP2	P33151	CADH5_HUMAN	genoPC8	1254	-1.346	-1.358	0.1748	CDH5	cadherin 5, type 2 (vascular endothelium) [Source:HGNC Symbol;Acc:1764]	TRUE	TRUE	FALSE	TRUE	TRUE	FALSE
PROT006959_NP2	O14672	ADA10_HUMAN	genoPC2	1255	1.373	1.358	0.1748	ADAM10	ADAM metallopeptidase domain 10 [Source:HGNC Symbol;Acc:188]	TRUE	NA	TRUE	TRUE	NA	FALSE
PROT020460_NP4	P84085	ARF5_HUMAN	genoPC5	1132	-1.584	-1.357	0.1749	ARF5	ADP-ribosylation factor 5 [Source:HGNC Symbol;Acc:658]	FALSE	NA	FALSE	FALSE	NA	FALSE
PROT002336_NP1	P20701	ITAL_HUMAN	genoPC10	1020	1.512	1.357	0.1749	ITGAL	integrin, alpha L (antigen CD11A (p180), lymphocyte function-associated antigen 1; alpha polypeptide) [Source:HGNC Symbol;Acc:6148]	TRUE	TRUE	FALSE	TRUE	TRUE	FALSE
PROT007474_NP2	P01275	GLUC_HUMAN	age	1255	0.002462	1.357	0.175	GCG	glucagon [Source:HGNC Symbol;Acc:4191]	TRUE	TRUE	FALSE	TRUE	TRUE	TRUE
PROT002748_NP1	P46734;P46734-2	MP2K3_HUMAN;P46734-2_HUMAN	genoPC5	1074	-1.431	-1.357	0.175	MAP2K3	mitogen-activated protein kinase kinase 3 [Source:HGNC Symbol;Acc:6843]	FALSE	NA	FALSE	TRUE	NA	FALSE
PROT003146_NP1	P63218	GBG5_HUMAN	genoPC10	1214	-1.36	-1.357	0.1751	GNG5	guanine nucleotide binding protein (G protein), gamma 5 [Source:HGNC Symbol;Acc:4408]	NA	NA	FALSE	NA	NA	FALSE
PROT008962_NP2	P98095-2	P98095-2_HUMAN	genoPC7	1254	-1.286	-1.357	0.1752	FBLN2	fibulin 2 [Source:HGNC Symbol;Acc:3601]	NA	TRUE	TRUE	NA	TRUE	TRUE
PROT019698_NP4	P24844	MYL9_HUMAN	genoPC1	1257	1.368	1.356	0.1753	MYL9	myosin, light chain 9, regulatory [Source:HGNC Symbol;Acc:15754]	NA	NA	FALSE	NA	NA	FALSE
PROT011614_NP3	A0A0A0MS15	HV349_HUMAN	genoPC1	1255	1.361	1.356	0.1753	IGHV3-49	immunoglobulin heavy variable 3-49 [Source:HGNC Symbol;Acc:5607]	NA	NA	FALSE	NA	NA	FALSE
PROT007115_NP2	O60234	GMFG_HUMAN	genoPC8	1179	1.398	1.356	0.1753	GMFG	glia maturation factor, gamma [Source:HGNC Symbol;Acc:4374]	TRUE	FALSE	FALSE	TRUE	FALSE	FALSE
PROT008316_NP2	P31323	KAP3_HUMAN	sex	1245	-0.0776	-1.356	0.1754	PRKAR2B	protein kinase, cAMP-dependent, regulatory, type II, beta [Source:HGNC Symbol;Acc:9392]	NA	NA	FALSE	NA	NA	FALSE
PROT027788_NP5	Q99542	MMP19_HUMAN	genoPC4	1256	1.317	1.356	0.1755	MMP19	matrix metallopeptidase 19 [Source:HGNC Symbol;Acc:7165]	TRUE	NA	TRUE	TRUE	NA	TRUE
PROT012011_NP3	A0A804HI41	A0A804HI41_HUMAN	genoPC10	1016	1.473	1.356	0.1755	GNPTG	N-acetylglucosamine-1-phosphate transferase, gamma subunit [Source:HGNC Symbol;Acc:23026]	NA	NA	FALSE	NA	NA	FALSE
PROT007534_NP2	P02655	APOC2_HUMAN	genoPC5	1257	1.352	1.356	0.1755	APOC2	apolipoprotein C-II [Source:HGNC Symbol;Acc:609]	FALSE	NA	FALSE	TRUE	NA	FALSE
PROT011972_NP3	A0A7P0T9I9;P43490	A0A7P0T9I9_HUMAN;NAMPT_HUMAN	genoPC10	1252	1.347	1.355	0.1756	NAMPT	nicotinamide phosphoribosyltransferase [Source:HGNC Symbol;Acc:30092]	TRUE	FALSE	FALSE	FALSE	TRUE	FALSE
PROT010176_NP2	Q8WTU2	SRB4D_HUMAN	genoPC3	1140	1.338	1.355	0.1756	SRCRB4D	scavenger receptor cysteine rich domain containing, group B (4 domains) [Source:HGNC Symbol;Acc:14461]	NA	TRUE	TRUE	NA	TRUE	TRUE
PROT026706_NP5	Q16543	CDC37_HUMAN	genoPC7	1254	-1.35	-1.355	0.1757	CDC37	cell division cycle 37 [Source:HGNC Symbol;Acc:1735]	TRUE	TRUE	FALSE	TRUE	FALSE	FALSE
PROT020626_NP4	Q11201	SIA4A_HUMAN	genoPC7	1019	1.46	1.355	0.1757	ST3GAL1	ST3 beta-galactoside alpha-2,3-sialyltransferase 1 [Source:HGNC Symbol;Acc:10862]	TRUE	TRUE	FALSE	TRUE	TRUE	FALSE
PROT026439_NP5	Q13228-4	Q13228-4_HUMAN	genoPC2	1257	-1.378	-1.355	0.1758	SELENBP1	selenium binding protein 1 [Source:HGNC Symbol;Acc:10719]	NA	NA	FALSE	NA	NA	FALSE
PROT009056_NP2	Q06033	ITIH3_HUMAN	genoPC5	1257	1.327	1.355	0.1758	ITIH3	inter-alpha-trypsin inhibitor heavy chain 3 [Source:HGNC Symbol;Acc:6168]	TRUE	TRUE	TRUE	TRUE	TRUE	FALSE
PROT001772_NP1	P02452	CO1A1_HUMAN	genoPC10	1236	1.293	1.355	0.1758	COL1A1	collagen, type I, alpha 1 [Source:HGNC Symbol;Acc:2197]	TRUE	TRUE	TRUE	TRUE	TRUE	FALSE
PROT026357_NP5	Q08830	FGL1_HUMAN	genoPC7	1257	1.325	1.354	0.1759	FGL1	fibrinogen-like 1 [Source:HGNC Symbol;Acc:3695]	TRUE	TRUE	FALSE	TRUE	TRUE	TRUE
PROT017398_NP4	A0A0B4J1Y9	HV372_HUMAN	genoPC8	1250	-1.347	-1.354	0.1759	IGHV3-72	immunoglobulin heavy variable 3-72 [Source:HGNC Symbol;Acc:5622]	NA	NA	FALSE	NA	NA	FALSE
PROT010636_NP2	Q9BUN1	MENT_HUMAN	genoPC9	1207	-1.359	-1.354	0.1759	C1orf56	chromosome 1 open reading frame 56 [Source:HGNC Symbol;Acc:26045]	TRUE	TRUE	FALSE	TRUE	TRUE	FALSE
PROT007758_NP2	P09486	SPRC_HUMAN	sex	1256	0.07703	1.354	0.1759	SPARC	secreted protein, acidic, cysteine-rich (osteonectin) [Source:HGNC Symbol;Acc:11219]	TRUE	TRUE	FALSE	FALSE	TRUE	FALSE
PROT022312_NP4	Q9H444	CHM4B_HUMAN	genoPC9	1215	-1.36	-1.354	0.176	CHMP4B	charged multivesicular body protein 4B [Source:HGNC Symbol;Acc:16171]	NA	NA	FALSE	NA	NA	FALSE
PROT010898_NP2	Q9HCU0	CD248_HUMAN	sex	1254	-0.07699	-1.354	0.176	CD248	CD248 molecule, endosialin [Source:HGNC Symbol;Acc:18219]	TRUE	TRUE	FALSE	FALSE	FALSE	FALSE
PROT009031_NP2	Q03252	LMNB2_HUMAN	genoPC7	1251	-1.29	-1.354	0.176	LMNB2	lamin B2 [Source:HGNC Symbol;Acc:6638]	NA	TRUE	TRUE	NA	TRUE	TRUE
PROT025019_NP5	P09493-6	P09493-6_HUMAN	genoPC5	1108	-1.39	-1.354	0.1761	TPM1	tropomyosin 1 (alpha) [Source:HGNC Symbol;Acc:12010]	FALSE	NA	FALSE	FALSE	NA	FALSE
PROT025019_NP5	P09493-6	P09493-6_HUMAN	genoPC7	1108	-1.54	-1.354	0.1761	TPM1	tropomyosin 1 (alpha) [Source:HGNC Symbol;Acc:12010]	FALSE	NA	FALSE	FALSE	NA	FALSE
PROT024830_NP5	P04066	FUCO_HUMAN	genoPC2	1202	-1.404	-1.354	0.1761	FUCA1	fucosidase, alpha-L- 1, tissue [Source:HGNC Symbol;Acc:4006]	NA	TRUE	TRUE	NA	TRUE	FALSE
PROT023155_NP5	A0A0B4J2A4;P42765	A0A0B4J2A4_HUMAN;THIM_HUMAN	genoPC5	1047	1.609	1.354	0.1762	ACAA2	acetyl-CoA acyltransferase 2 [Source:HGNC Symbol;Acc:83]	NA	NA	FALSE	NA	NA	FALSE
PROT018719_NP4	O75367-1;O75367-3	O75367-1_HUMAN;O75367-3_HUMAN	genoPC2	1123	1.625	1.353	0.1762	H2AFY	H2A histone family, member Y [Source:HGNC Symbol;Acc:4740]	NA	NA	FALSE	NA	NA	FALSE
PROT008842_NP2	P62166	NCS1_HUMAN	genoPC3	1129	-1.371	-1.353	0.1762	NCS1	neuronal calcium sensor 1 [Source:HGNC Symbol;Acc:3953]	NA	TRUE	TRUE	NA	TRUE	TRUE
PROT005099_NP1	Q9H939	PPIP2_HUMAN	genoPC4	1254	1.348	1.353	0.1764	PSTPIP2	proline-serine-threonine phosphatase interacting protein 2 [Source:HGNC Symbol;Acc:9581]	NA	FALSE	FALSE	NA	FALSE	FALSE
PROT014463_NP3	P54578;P54578-2	P54578-2_HUMAN;UBP14_HUMAN	genoPC9	1233	-1.354	-1.352	0.1765	USP14	ubiquitin specific peptidase 14 (tRNA-guanine transglycosylase) [Source:HGNC Symbol;Acc:12612]	TRUE	NA	FALSE	TRUE	NA	FALSE
PROT002443_NP1	P25098	ARBK1_HUMAN	genoPC8	1049	-1.603	-1.353	0.1765	ADRBK1	adrenergic, beta, receptor kinase 1 [Source:HGNC Symbol;Acc:289]	TRUE	NA	FALSE	TRUE	NA	FALSE
PROT021661_NP4	Q8TDL5	BPIB1_HUMAN	genoPC8	1259	-1.332	-1.352	0.1766	BPIFB1	BPI fold containing family B, member 1 [Source:HGNC Symbol;Acc:16108]	TRUE	TRUE	FALSE	TRUE	TRUE	FALSE
PROT008183_NP2	P24387	CRHBP_HUMAN	genoPC6	1222	-1.348	-1.352	0.1766	CRHBP	corticotropin releasing hormone binding protein [Source:HGNC Symbol;Acc:2356]	TRUE	TRUE	FALSE	TRUE	TRUE	FALSE
PROT008061_NP2	P19823	ITIH2_HUMAN	age	1257	0.002604	1.352	0.1767	ITIH2	inter-alpha-trypsin inhibitor heavy chain 2 [Source:HGNC Symbol;Acc:6167]	TRUE	NA	FALSE	TRUE	NA	FALSE
PROT022312_NP4	Q9H444	CHM4B_HUMAN	genoPC4	1215	-1.346	-1.352	0.1768	CHMP4B	charged multivesicular body protein 4B [Source:HGNC Symbol;Acc:16171]	NA	NA	FALSE	NA	NA	FALSE
PROT022994_NP4	Q9Y6W5	WASF2_HUMAN	genoPC2	1191	1.444	1.351	0.1769	WASF2	WAS protein family, member 2 [Source:HGNC Symbol;Acc:12733]	NA	NA	FALSE	NA	NA	FALSE
PROT022184_NP4	Q9BXJ9	NAA15_HUMAN	genoPC3	1157	-1.399	-1.351	0.1769	NAA15	N(alpha)-acetyltransferase 15, NatA auxiliary subunit [Source:HGNC Symbol;Acc:30782]	NA	NA	FALSE	NA	NA	FALSE
PROT015061_NP3	Q14574	DSC3_HUMAN	genoPC8	1255	-1.33	-1.351	0.177	DSC3	desmocollin 3 [Source:HGNC Symbol;Acc:3037]	FALSE	NA	FALSE	FALSE	NA	FALSE
PROT007814_NP2	P10599	THIO_HUMAN	genoPC10	1252	-1.333	-1.351	0.177	TXN	thioredoxin [Source:HGNC Symbol;Acc:12435]	TRUE	FALSE	FALSE	FALSE	TRUE	FALSE
PROT003215_NP1	P98179	RBM3_HUMAN	genoPC5	1223	-1.327	-1.351	0.177	RBM3	RNA binding motif (RNP1, RRM) protein 3 [Source:HGNC Symbol;Acc:9900]	TRUE	NA	TRUE	TRUE	NA	FALSE
PROT001828_NP1	P04196	HRG_HUMAN	sex	1256	0.07693	1.351	0.177	HRG	histidine-rich glycoprotein [Source:HGNC Symbol;Acc:5181]	TRUE	TRUE	FALSE	TRUE	TRUE	FALSE
PROT020005_NP4	P46109	CRKL_HUMAN	genoPC9	1178	-1.399	-1.35	0.1772	CRKL	v-crk avian sarcoma virus CT10 oncogene homolog-like [Source:HGNC Symbol;Acc:2363]	TRUE	FALSE	FALSE	TRUE	TRUE	FALSE
PROT019897_NP4	P35749-4	P35749-4_HUMAN	genoPC6	1063	1.407	1.35	0.1772	MYH11	myosin, heavy chain 11, smooth muscle [Source:HGNC Symbol;Acc:7569]	NA	NA	FALSE	NA	NA	FALSE
PROT017047_NP3	Q9UNW1	MINP1_HUMAN	genoPC9	1253	1.338	1.35	0.1772	MINPP1	multiple inositol-polyphosphate phosphatase 1 [Source:HGNC Symbol;Acc:7102]	TRUE	NA	TRUE	TRUE	NA	FALSE
PROT021755_NP4	Q92619	HMHA1_HUMAN	genoPC4	1217	1.353	1.35	0.1773	HMHA1	histocompatibility (minor) HA-1 [Source:HGNC Symbol;Acc:17102]	TRUE	FALSE	FALSE	TRUE	TRUE	FALSE
PROT002875_NP1	P50991	TCPD_HUMAN	genoPC8	1255	1.339	1.35	0.1773	CCT4	chaperonin containing TCP1, subunit 4 (delta) [Source:HGNC Symbol;Acc:1617]	NA	NA	FALSE	NA	NA	FALSE
PROT000585_NP1	A2AEA2;P10321	A2AEA2_HUMAN;HLAC_HUMAN	age	1020	-0.002872	-1.35	0.1773	HLA-C	major histocompatibility complex, class I, C [Source:HGNC Symbol;Acc:4933]	NA	NA	FALSE	NA	NA	FALSE
PROT018079_NP4	E7EUI6	E7EUI6_HUMAN	genoPC10	1258	-1.344	-1.35	0.1774	ITGB1	integrin, beta 1 (fibronectin receptor, beta polypeptide, antigen CD29 includes MDF2, MSK12) [Source:HGNC Symbol;Acc:6153]	NA	NA	FALSE	NA	NA	FALSE
PROT010269_NP2	Q92882	OSTF1_HUMAN	genoPC10	1255	-1.341	-1.35	0.1774	OSTF1	osteoclast stimulating factor 1 [Source:HGNC Symbol;Acc:8510]	TRUE	NA	FALSE	FALSE	NA	FALSE
PROT007935_NP2	P14543	NID1_HUMAN	genoPC10	1256	-1.296	-1.35	0.1774	NID1	nidogen 1 [Source:HGNC Symbol;Acc:7821]	TRUE	TRUE	FALSE	TRUE	TRUE	TRUE
PROT002011_NP1	P09529	INHBB_HUMAN	genoPC4	1255	-1.309	-1.35	0.1774	INHBB	inhibin, beta B [Source:HGNC Symbol;Acc:6067]	TRUE	TRUE	TRUE	TRUE	TRUE	TRUE
PROT010470_NP2	Q96PC5	MIA2_HUMAN	genoPC8	1082	1.438	1.349	0.1775	CTAGE5	CTAGE family, member 5 [Source:HGNC Symbol;Acc:7057]	NA	NA	FALSE	NA	NA	FALSE
PROT026419_NP5	Q13103	SPP24_HUMAN	genoPC10	1257	1.311	1.349	0.1776	SPP2	secreted phosphoprotein 2, 24kDa [Source:HGNC Symbol;Acc:11256]	NA	NA	FALSE	NA	NA	TRUE
PROT008348_NP2	P33241-3	P33241-3_HUMAN	age	1235	0.002598	1.349	0.1776	LSP1	lymphocyte-specific protein 1 [Source:HGNC Symbol;Acc:6707]	NA	TRUE	FALSE	NA	TRUE	FALSE
PROT017545_NP4	A0A3B3IRX2;P14555	A0A3B3IRX2_HUMAN;PA2GA_HUMAN	genoPC5	1259	-1.327	-1.349	0.1777	PLA2G2A	phospholipase A2, group IIA (platelets, synovial fluid) [Source:HGNC Symbol;Acc:9031]	TRUE	TRUE	FALSE	TRUE	TRUE	TRUE
PROT012280_NP3	D6RCE7	D6RCE7_HUMAN	genoPC8	1227	1.36	1.349	0.1777	ALB	albumin [Source:HGNC Symbol;Acc:399]	NA	NA	FALSE	NA	NA	FALSE
PROT011681_NP3	A0A0C4DH36	HV338_HUMAN	genoPC3	1253	-1.344	-1.349	0.1777	IGHV3-38	immunoglobulin heavy variable 3-38 (non-functional) [Source:HGNC Symbol;Acc:5601]	NA	NA	FALSE	NA	NA	FALSE
PROT006911_NP2	O00410	IPO5_HUMAN	genoPC9	1247	-1.331	-1.349	0.1777	IPO5	importin 5 [Source:HGNC Symbol;Acc:6402]	NA	NA	FALSE	NA	NA	FALSE
PROT010738_NP2	Q9GZP8	IMUP_HUMAN	genoPC5	1066	-1.409	-1.348	0.1779	C19orf33	chromosome 19 open reading frame 33 [Source:HGNC Symbol;Acc:16668]	NA	NA	FALSE	NA	NA	FALSE
PROT008590_NP2	P49773	HINT1_HUMAN	genoPC8	1074	1.41	1.348	0.1779	HINT1	histidine triad nucleotide binding protein 1 [Source:HGNC Symbol;Acc:4912]	FALSE	NA	FALSE	TRUE	NA	FALSE
PROT008052_NP2	P19397	CD53_HUMAN	genoPC5	1123	-1.391	-1.348	0.1779	CD53	CD53 molecule [Source:HGNC Symbol;Acc:1686]	NA	NA	TRUE	NA	NA	FALSE
PROT007614_NP2	P05121	PAI1_HUMAN	genoPC7	1247	1.35	1.348	0.1779	SERPINE1	serpin peptidase inhibitor, clade E (nexin, plasminogen activator inhibitor type 1), member 1 [Source:HGNC Symbol;Acc:8583]	TRUE	TRUE	FALSE	TRUE	TRUE	FALSE
PROT010465_NP2	Q96NZ9;Q96NZ9-4	PRAP1_HUMAN;Q96NZ9-4_HUMAN	genoPC1	1256	1.332	1.348	0.178	PRAP1	proline-rich acidic protein 1 [Source:HGNC Symbol;Acc:23304]	NA	TRUE	FALSE	NA	TRUE	TRUE
PROT009302_NP2	Q14517	FAT1_HUMAN	genoPC2	1255	-1.362	-1.348	0.178	FAT1	FAT atypical cadherin 1 [Source:HGNC Symbol;Acc:3595]	NA	NA	TRUE	NA	NA	FALSE
PROT023646_NP5	B1AHL2	B1AHL2_HUMAN	genoPC2	1257	-1.371	-1.347	0.1781	FBLN1	fibulin 1 [Source:HGNC Symbol;Acc:3600]	NA	NA	FALSE	NA	NA	FALSE
PROT023228_NP5	A0A1B0GVX4	A0A1B0GVX4_HUMAN	genoPC4	1210	1.344	1.347	0.1781	LINC00854	long intergenic non-protein coding RNA 854 [Source:HGNC Symbol;Acc:43658]	NA	NA	FALSE	NA	NA	FALSE
PROT016652_NP3	Q9HCU4	CELR2_HUMAN	genoPC3	1254	1.342	1.347	0.1781	CELSR2	cadherin, EGF LAG seven-pass G-type receptor 2 [Source:HGNC Symbol;Acc:3231]	NA	TRUE	FALSE	NA	TRUE	FALSE
PROT013215_NP3	P01042	KNG1_HUMAN	genoPC7	1255	1.334	1.347	0.1781	KNG1	kininogen 1 [Source:HGNC Symbol;Acc:6383]	#N/A	#N/A	#N/A	#N/A	#N/A	#N/A
PROT011503_NP2	X6R456	X6R456_HUMAN	genoPC4	1133	1.33	1.348	0.1781	TTBK1	tau tubulin kinase 1 [Source:HGNC Symbol;Acc:19140]	NA	NA	TRUE	NA	NA	FALSE
PROT008062_NP2	P19827	ITIH1_HUMAN	genoPC7	1256	1.343	1.347	0.1781	ITIH1	inter-alpha-trypsin inhibitor heavy chain 1 [Source:HGNC Symbol;Acc:6166]	TRUE	TRUE	FALSE	TRUE	TRUE	FALSE
PROT006639_NP2	E9PRY8	E9PRY8_HUMAN	genoPC2	1255	-1.37	-1.347	0.1781	EEF1D	eukaryotic translation elongation factor 1 delta (guanine nucleotide exchange protein) [Source:HGNC Symbol;Acc:3211]	NA	NA	FALSE	NA	NA	FALSE
PROT001253_NP1	O15143	ARC1B_HUMAN	genoPC4	1252	1.336	1.348	0.1781	ARPC1B	actin related protein 2/3 complex, subunit 1B, 41kDa [Source:HGNC Symbol;Acc:704]	FALSE	NA	FALSE	TRUE	NA	FALSE
PROT012922_NP3	O60844	ZG16_HUMAN	genoPC10	1254	1.308	1.347	0.1782	ZG16	zymogen granule protein 16 [Source:HGNC Symbol;Acc:30961]	TRUE	NA	TRUE	TRUE	NA	FALSE
PROT025393_NP5	P22314	UBA1_HUMAN	genoPC3	1247	-1.331	-1.347	0.1783	UBA1	ubiquitin-like modifier activating enzyme 1 [Source:HGNC Symbol;Acc:12469]	NA	NA	TRUE	NA	NA	FALSE
PROT013246_NP3	P01714	LV319_HUMAN	genoPC7	1255	1.35	1.347	0.1783	IGLV3-19	immunoglobulin lambda variable 3-19 [Source:HGNC Symbol;Acc:5903]	NA	NA	FALSE	NA	NA	FALSE
PROT008676_NP2	P52597	HNRPF_HUMAN	genoPC7	1079	-1.552	-1.347	0.1783	HNRNPF	heterogeneous nuclear ribonucleoprotein F [Source:HGNC Symbol;Acc:5039]	TRUE	NA	FALSE	TRUE	NA	FALSE
PROT008300_NP2	P30530	UFO_HUMAN	sex	1251	0.07655	1.347	0.1783	AXL	AXL receptor tyrosine kinase [Source:HGNC Symbol;Acc:905]	NA	TRUE	FALSE	NA	TRUE	FALSE
PROT003338_NP1	Q08431	MFGM_HUMAN	genoPC5	1254	1.344	1.347	0.1783	MFGE8	milk fat globule-EGF factor 8 protein [Source:HGNC Symbol;Acc:7036]	TRUE	TRUE	FALSE	TRUE	TRUE	FALSE
PROT011509_NP3	A0A024R962	A0A024R962_HUMAN	genoPC10	1255	1.312	1.346	0.1784	.	.	NA	NA	FALSE	NA	NA	FALSE
PROT018743_NP4	O75563	SKAP2_HUMAN	genoPC4	1231	1.342	1.346	0.1785	SKAP2	src kinase associated phosphoprotein 2 [Source:HGNC Symbol;Acc:15687]	NA	FALSE	FALSE	NA	TRUE	FALSE
PROT006601_NP2	E9PGC5;Q15262-2;Q15262-3;Q15262-4;Q5TG12	E9PGC5_HUMAN;Q15262-2_HUMAN;Q15262-3_HUMAN;Q15262-4_HUMAN;Q5TG12_HUMAN	genoPC2	1244	1.393	1.346	0.1785	PTPRK	protein tyrosine phosphatase, receptor type, K [Source:HGNC Symbol;Acc:9674]	NA	TRUE	FALSE	NA	TRUE	FALSE
PROT003917_NP1	Q6DD88	ATLA3_HUMAN	genoPC7	1067	-1.448	-1.346	0.1785	ATL3	atlastin GTPase 3 [Source:HGNC Symbol;Acc:24526]	NA	NA	FALSE	NA	NA	FALSE
PROT024331_NP5	O43488	ARK72_HUMAN	genoPC7	1228	-1.336	-1.346	0.1786	AKR7A2	aldo-keto reductase family 7, member A2 (aflatoxin aldehyde reductase) [Source:HGNC Symbol;Acc:389]	TRUE	NA	FALSE	TRUE	NA	FALSE
PROT014003_NP3	P28300	LYOX_HUMAN	genoPC10	1244	1.322	1.346	0.1787	LOX	lysyl oxidase [Source:HGNC Symbol;Acc:6664]	NA	NA	TRUE	NA	NA	FALSE
PROT013419_NP3	P07093-2;P07093-3	P07093-2_HUMAN;P07093-3_HUMAN	genoPC9	1080	-1.465	-1.345	0.1787	SERPINE2	serpin peptidase inhibitor, clade E (nexin, plasminogen activator inhibitor type 1), member 2 [Source:HGNC Symbol;Acc:8951]	NA	NA	FALSE	NA	NA	FALSE
PROT006112_NP2	A0A5F9UY30;O43493;O43493-5;O43493-7	A0A5F9UY30_HUMAN;O43493-5_HUMAN;O43493-7_HUMAN;TGON2_HUMAN	age	1158	-0.002684	-1.345	0.1787	TGOLN2	trans-golgi network protein 2 [Source:HGNC Symbol;Acc:15450]	NA	TRUE	FALSE	NA	FALSE	FALSE
PROT003689_NP1	Q16512	PKN1_HUMAN	genoPC10	1152	-1.408	-1.346	0.1787	PKN1	protein kinase N1 [Source:HGNC Symbol;Acc:9405]	FALSE	NA	FALSE	TRUE	NA	FALSE
PROT017361_NP4	A0A0A0MRJ7;P12259	A0A0A0MRJ7_HUMAN;FA5_HUMAN	genoPC3	1259	1.34	1.345	0.1788	F5	coagulation factor V (proaccelerin, labile factor) [Source:HGNC Symbol;Acc:3542]	TRUE	NA	FALSE	FALSE	NA	FALSE
PROT013891_NP3	P22626	ROA2_HUMAN	genoPC10	1117	-1.406	-1.345	0.1788	HNRNPA2B1	heterogeneous nuclear ribonucleoprotein A2/B1 [Source:HGNC Symbol;Acc:5033]	TRUE	NA	FALSE	TRUE	NA	FALSE
PROT018664_NP4	O60704	TPST2_HUMAN	age	1035	-0.00281	-1.345	0.1789	TPST2	tyrosylprotein sulfotransferase 2 [Source:HGNC Symbol;Acc:12021]	TRUE	NA	FALSE	TRUE	NA	FALSE
PROT017540_NP4	A0A384ME17	A0A384ME17_HUMAN	genoPC4	1069	1.565	1.345	0.1789	.	.	NA	NA	FALSE	NA	NA	FALSE
PROT013454_NP3	P07998	RNAS1_HUMAN	genoPC9	1255	1.242	1.345	0.1789	RNASE1	ribonuclease, RNase A family, 1 (pancreatic) [Source:HGNC Symbol;Acc:10044]	TRUE	TRUE	TRUE	FALSE	TRUE	FALSE
PROT009281_NP2	Q14242-2	Q14242-2_HUMAN	genoPC4	1252	1.324	1.345	0.1789	SELPLG	selectin P ligand [Source:HGNC Symbol;Acc:10722]	TRUE	TRUE	TRUE	TRUE	TRUE	FALSE
PROT028501_NP5	Q9UKU9	ANGL2_HUMAN	genoPC7	1253	1.34	1.345	0.179	ANGPTL2	angiopoietin-like 2 [Source:HGNC Symbol;Acc:490]	NA	TRUE	FALSE	NA	TRUE	FALSE
PROT018079_NP4	E7EUI6	E7EUI6_HUMAN	genoPC3	1258	-1.343	-1.345	0.179	ITGB1	integrin, beta 1 (fibronectin receptor, beta polypeptide, antigen CD29 includes MDF2, MSK12) [Source:HGNC Symbol;Acc:6153]	NA	NA	FALSE	NA	NA	FALSE
PROT020005_NP4	P46109	CRKL_HUMAN	genoPC2	1178	1.441	1.344	0.1791	CRKL	v-crk avian sarcoma virus CT10 oncogene homolog-like [Source:HGNC Symbol;Acc:2363]	TRUE	FALSE	FALSE	TRUE	TRUE	FALSE
PROT010497_NP2	Q96RT1-8	Q96RT1-8_HUMAN	sex	1156	0.07995	1.344	0.1791	ERBB2IP	erbb2 interacting protein [Source:HGNC Symbol;Acc:15842]	NA	TRUE	FALSE	NA	FALSE	FALSE
PROT021785_NP4	Q92954-6	Q92954-6_HUMAN	genoPC5	1253	1.342	1.344	0.1792	PRG4	proteoglycan 4 [Source:HGNC Symbol;Acc:9364]	NA	NA	FALSE	NA	NA	FALSE
PROT008000_NP2	P16871	IL7RA_HUMAN	sex	1253	0.07472	1.344	0.1792	IL7R	interleukin 7 receptor [Source:HGNC Symbol;Acc:6024]	TRUE	TRUE	TRUE	FALSE	TRUE	FALSE
PROT002126_NP1	P12318-2	P12318-2_HUMAN	genoPC8	1089	1.414	1.344	0.1792	FCGR2A	Fc fragment of IgG, low affinity IIa, receptor (CD32) [Source:HGNC Symbol;Acc:3616]	TRUE	TRUE	FALSE	FALSE	TRUE	FALSE
PROT001553_NP1	O94919	ENDD1_HUMAN	genoPC3	1171	-1.402	-1.344	0.1792	ENDOD1	endonuclease domain containing 1 [Source:HGNC Symbol;Acc:29129]	NA	NA	FALSE	NA	NA	FALSE
PROT010515_NP2	Q96TC7	RMD3_HUMAN	genoPC2	1022	-1.523	-1.344	0.1793	RMDN3	regulator of microtubule dynamics 3 [Source:HGNC Symbol;Acc:25550]	TRUE	NA	FALSE	FALSE	NA	TRUE
PROT022665_NP4	Q9UEW8	STK39_HUMAN	genoPC5	1077	-1.589	-1.343	0.1794	STK39	serine threonine kinase 39 [Source:HGNC Symbol;Acc:17717]	NA	NA	FALSE	NA	NA	FALSE
PROT014463_NP3	P54578;P54578-2	P54578-2_HUMAN;UBP14_HUMAN	age	1233	0.002596	1.343	0.1794	USP14	ubiquitin specific peptidase 14 (tRNA-guanine transglycosylase) [Source:HGNC Symbol;Acc:12612]	TRUE	NA	FALSE	TRUE	NA	FALSE
PROT007474_NP2	P01275	GLUC_HUMAN	genoPC6	1255	-1.262	-1.343	0.1794	GCG	glucagon [Source:HGNC Symbol;Acc:4191]	TRUE	TRUE	FALSE	TRUE	TRUE	TRUE
PROT012204_NP3	B8ZZZ4;P01732;P01732-2	B8ZZZ4_HUMAN;CD8A_HUMAN;P01732-2_HUMAN	sex	1155	-0.0796	-1.343	0.1795	CD8A	CD8a molecule [Source:HGNC Symbol;Acc:1706]	TRUE	TRUE	FALSE	TRUE	TRUE	FALSE
PROT007978_NP2	P16070;P16070-10;P16070-11;P16070-4	CD44_HUMAN;P16070-10_HUMAN;P16070-11_HUMAN;P16070-4_HUMAN	genoPC5	1256	-1.335	-1.343	0.1795	CD44	CD44 molecule (Indian blood group) [Source:HGNC Symbol;Acc:1681]	TRUE	NA	FALSE	FALSE	NA	FALSE
PROT022916_NP4	Q9Y4D1;Q9Y4D1-2	DAAM1_HUMAN;Q9Y4D1-2_HUMAN	genoPC3	1058	-1.453	-1.343	0.1796	DAAM1	dishevelled associated activator of morphogenesis 1 [Source:HGNC Symbol;Acc:18142]	NA	FALSE	FALSE	NA	FALSE	FALSE
PROT018079_NP4	E7EUI6	E7EUI6_HUMAN	genoPC2	1258	1.374	1.343	0.1797	ITGB1	integrin, beta 1 (fibronectin receptor, beta polypeptide, antigen CD29 includes MDF2, MSK12) [Source:HGNC Symbol;Acc:6153]	NA	NA	FALSE	NA	NA	FALSE
PROT002451_NP1	P25685	DNJB1_HUMAN	genoPC4	1241	-1.327	-1.342	0.1797	DNAJB1	DnaJ (Hsp40) homolog, subfamily B, member 1 [Source:HGNC Symbol;Acc:5270]	TRUE	FALSE	FALSE	TRUE	TRUE	TRUE
PROT009771_NP2	Q6YHK3	CD109_HUMAN	genoPC10	1237	-1.337	-1.342	0.1798	CD109	CD109 molecule [Source:HGNC Symbol;Acc:21685]	TRUE	TRUE	TRUE	TRUE	TRUE	FALSE
PROT009088_NP2	Q08380	LG3BP_HUMAN	genoPC3	1255	-1.33	-1.342	0.1798	LGALS3BP	lectin, galactoside-binding, soluble, 3 binding protein [Source:HGNC Symbol;Acc:6564]	TRUE	TRUE	TRUE	TRUE	TRUE	FALSE
PROT007898_NP2	P13489	RINI_HUMAN	genoPC8	1245	1.326	1.342	0.1798	RNH1	ribonuclease/angiogenin inhibitor 1 [Source:HGNC Symbol;Acc:10074]	NA	NA	FALSE	NA	NA	FALSE
PROT007820_NP2	P10645	CMGA_HUMAN	genoPC6	1256	1.272	1.342	0.1798	CHGA	chromogranin A (parathyroid secretory protein 1) [Source:HGNC Symbol;Acc:1929]	TRUE	TRUE	TRUE	FALSE	FALSE	FALSE
PROT007568_NP2	P04004	VTNC_HUMAN	genoPC4	1257	1.325	1.342	0.1798	VTN	vitronectin [Source:HGNC Symbol;Acc:12724]	TRUE	NA	FALSE	FALSE	NA	FALSE
PROT000776_NP1	D6RD18	D6RD18_HUMAN	genoPC10	1191	1.408	1.342	0.1798	HNRNPAB	heterogeneous nuclear ribonucleoprotein A/B [Source:HGNC Symbol;Acc:5034]	NA	NA	FALSE	NA	NA	FALSE
PROT020389_NP4	P62906	RL10A_HUMAN	genoPC10	1255	1.33	1.341	0.18	RPL10A	ribosomal protein L10a [Source:HGNC Symbol;Acc:10299]	NA	NA	FALSE	NA	NA	FALSE
PROT018936_NP4	P00451	FA8_HUMAN	genoPC3	1259	1.324	1.342	0.18	F8	coagulation factor VIII, procoagulant component [Source:HGNC Symbol;Acc:3546]	TRUE	NA	TRUE	FALSE	NA	FALSE
PROT027810_NP5	Q99747	SNAG_HUMAN	genoPC3	1025	-1.46	-1.341	0.1801	NAPG	N-ethylmaleimide-sensitive factor attachment protein, gamma [Source:HGNC Symbol;Acc:7642]	TRUE	NA	FALSE	FALSE	NA	FALSE
PROT014042_NP3	P30086	PEBP1_HUMAN	genoPC5	1131	1.384	1.341	0.1801	PEBP1	phosphatidylethanolamine binding protein 1 [Source:HGNC Symbol;Acc:8630]	FALSE	FALSE	FALSE	TRUE	TRUE	FALSE
PROT003530_NP1	Q14254	FLOT2_HUMAN	genoPC5	1252	-1.334	-1.341	0.1801	FLOT2	flotillin 2 [Source:HGNC Symbol;Acc:3758]	NA	NA	FALSE	NA	NA	FALSE
PROT008730_NP2	P55036	PSMD4_HUMAN	genoPC7	1207	-1.357	-1.341	0.1802	PSMD4	proteasome (prosome, macropain) 26S subunit, non-ATPase, 4 [Source:HGNC Symbol;Acc:9561]	TRUE	NA	FALSE	TRUE	NA	TRUE
PROT008061_NP2	P19823	ITIH2_HUMAN	genoPC7	1257	1.343	1.341	0.1802	ITIH2	inter-alpha-trypsin inhibitor heavy chain 2 [Source:HGNC Symbol;Acc:6167]	TRUE	NA	FALSE	TRUE	NA	FALSE
PROT005634_NP1	Q9Y3E7	CHMP3_HUMAN	genoPC5	1233	-1.308	-1.341	0.1802	CHMP3	charged multivesicular body protein 3 [Source:HGNC Symbol;Acc:29865]	FALSE	NA	TRUE	FALSE	NA	FALSE
PROT026690_NP5	Q15848	ADIPO_HUMAN	genoPC8	1256	-1.285	-1.34	0.1804	ADIPOQ	adiponectin, C1Q and collagen domain containing [Source:HGNC Symbol;Acc:13633]	TRUE	TRUE	TRUE	TRUE	TRUE	TRUE
PROT018962_NP4	P01024	CO3_HUMAN	genoPC3	1259	1.324	1.34	0.1805	C3	complement component 3 [Source:HGNC Symbol;Acc:1318]	TRUE	TRUE	FALSE	FALSE	FALSE	FALSE
PROT028626_NP5	Q9Y316;Q9Y316-3	MEMO1_HUMAN;Q9Y316-3_HUMAN	genoPC4	1036	-1.67	-1.34	0.1806	MEMO1	mediator of cell motility 1 [Source:HGNC Symbol;Acc:14014]	TRUE	NA	FALSE	TRUE	NA	FALSE
PROT022649_NP4	Q9UBU2	DKK2_HUMAN	genoPC8	1056	-1.748	-1.34	0.1806	DKK2	dickkopf WNT signaling pathway inhibitor 2 [Source:HGNC Symbol;Acc:2892]	TRUE	NA	TRUE	TRUE	NA	FALSE
PROT022295_NP4	Q9H2G2-2	Q9H2G2-2_HUMAN	genoPC6	1209	-1.346	-1.34	0.1806	SLK	STE20-like kinase [Source:HGNC Symbol;Acc:11088]	NA	NA	FALSE	NA	NA	FALSE
PROT009897_NP2	Q86VV8	RTTN_HUMAN	genoPC8	1070	1.396	1.34	0.1806	RTTN	rotatin [Source:HGNC Symbol;Acc:18654]	NA	NA	FALSE	NA	NA	FALSE
PROT008305_NP2	P30626-3	P30626-3_HUMAN	genoPC4	1254	-1.326	-1.34	0.1806	SRI	sorcin [Source:HGNC Symbol;Acc:11292]	FALSE	NA	FALSE	TRUE	NA	TRUE
PROT006922_NP2	O00461	GOLI4_HUMAN	genoPC4	1255	-1.324	-1.34	0.1806	GOLIM4	golgi integral membrane protein 4 [Source:HGNC Symbol;Acc:15448]	NA	NA	FALSE	NA	NA	TRUE
PROT022994_NP4	Q9Y6W5	WASF2_HUMAN	genoPC4	1191	1.451	1.339	0.1807	WASF2	WAS protein family, member 2 [Source:HGNC Symbol;Acc:12733]	NA	NA	FALSE	NA	NA	FALSE
PROT021960_NP4	Q96M27;Q96M27-3	PRRC1_HUMAN;Q96M27-3_HUMAN	genoPC1	1066	1.431	1.339	0.1807	PRRC1	proline-rich coiled-coil 1 [Source:HGNC Symbol;Acc:28164]	NA	NA	FALSE	NA	NA	FALSE
PROT019938_NP4	P40197	GPV_HUMAN	genoPC4	1231	1.346	1.34	0.1807	GP5	glycoprotein V (platelet) [Source:HGNC Symbol;Acc:4443]	TRUE	FALSE	FALSE	FALSE	FALSE	FALSE
PROT007229_NP2	O75487	GPC4_HUMAN	genoPC7	1030	1.45	1.339	0.1808	GPC4	glypican 4 [Source:HGNC Symbol;Acc:4452]	TRUE	NA	FALSE	FALSE	NA	FALSE
PROT007203_NP2	O75309	CAD16_HUMAN	genoPC10	1248	1.331	1.339	0.1808	CDH16	cadherin 16, KSP-cadherin [Source:HGNC Symbol;Acc:1755]	NA	NA	FALSE	NA	NA	FALSE
PROT013032_NP3	O76061	STC2_HUMAN	genoPC1	1238	1.331	1.339	0.1809	STC2	stanniocalcin 2 [Source:HGNC Symbol;Acc:11374]	TRUE	TRUE	FALSE	TRUE	TRUE	TRUE
PROT000906_NP1	F5H442	F5H442_HUMAN	genoPC10	1138	-1.4	-1.339	0.1809	TSG101	tumor susceptibility 101 [Source:HGNC Symbol;Acc:15971]	NA	NA	FALSE	NA	NA	FALSE
PROT005720_NP1	Q9Y6C2	EMIL1_HUMAN	genoPC1	1253	-1.354	-1.338	0.181	EMILIN1	elastin microfibril interfacer 1 [Source:HGNC Symbol;Acc:19880]	NA	NA	FALSE	NA	NA	FALSE
PROT022527_NP4	Q9NVT9	ARMC1_HUMAN	genoPC7	1222	1.452	1.338	0.1811	ARMC1	armadillo repeat containing 1 [Source:HGNC Symbol;Acc:17684]	NA	NA	FALSE	NA	NA	FALSE
PROT020132_NP4	P50914	RL14_HUMAN	genoPC4	1156	-1.395	-1.338	0.1811	RPL14	ribosomal protein L14 [Source:HGNC Symbol;Acc:10305]	NA	TRUE	FALSE	NA	TRUE	FALSE
PROT020420_NP4	P68366;P68366-2	P68366-2_HUMAN;TBA4A_HUMAN	genoPC4	1259	1.332	1.338	0.1812	TUBA4A	tubulin, alpha 4a [Source:HGNC Symbol;Acc:12407]	NA	NA	FALSE	NA	NA	FALSE
PROT018821_NP4	O95084	PRS23_HUMAN	genoPC2	1228	-1.376	-1.338	0.1812	PRSS23	protease, serine, 23 [Source:HGNC Symbol;Acc:14370]	NA	NA	FALSE	NA	NA	FALSE
PROT011133_NP2	Q9UBP4	DKK3_HUMAN	genoPC4	1255	-1.322	-1.338	0.1812	DKK3	dickkopf WNT signaling pathway inhibitor 3 [Source:HGNC Symbol;Acc:2893]	TRUE	TRUE	FALSE	FALSE	FALSE	FALSE
PROT026492_NP5	Q13630	FCL_HUMAN	sex	1021	-0.08461	-1.338	0.1813	TSTA3	tissue specific transplantation antigen P35B [Source:HGNC Symbol;Acc:12390]	FALSE	NA	FALSE	FALSE	NA	FALSE
PROT026388_NP5	Q12805	FBLN3_HUMAN	sex	1257	-0.07476	-1.337	0.1814	EFEMP1	EGF containing fibulin-like extracellular matrix protein 1 [Source:HGNC Symbol;Acc:3218]	TRUE	TRUE	TRUE	TRUE	TRUE	FALSE
PROT017479_NP4	A0A1W2PNX8	A0A1W2PNX8_HUMAN	genoPC10	1087	-1.424	-1.337	0.1814	UNC45A	unc-45 homolog A (C. elegans) [Source:HGNC Symbol;Acc:30594]	NA	NA	FALSE	NA	NA	FALSE
PROT017261_NP4	A0A024R8Y9	A0A024R8Y9_HUMAN	genoPC4	1259	1.333	1.337	0.1814	.	.	NA	NA	FALSE	NA	NA	FALSE
PROT003109_NP1	P62328	TYB4_HUMAN	genoPC3	1205	-1.362	-1.337	0.1814	TMSB4X	thymosin beta 4, X-linked [Source:HGNC Symbol;Acc:11881]	NA	NA	FALSE	NA	NA	FALSE
PROT017827_NP4	A0A8J8YWN6	A0A8J8YWN6_HUMAN	genoPC8	1251	1.335	1.337	0.1815	CYB5R3	cytochrome b5 reductase 3 [Source:HGNC Symbol;Acc:2873]	NA	NA	FALSE	NA	NA	FALSE
PROT010769_NP2	Q9H1E3	NUCKS_HUMAN	genoPC5	1203	-1.303	-1.337	0.1815	NUCKS1	nuclear casein kinase and cyclin-dependent kinase substrate 1 [Source:HGNC Symbol;Acc:29923]	NA	NA	TRUE	NA	NA	TRUE
PROT022911_NP4	Q9Y450	HBS1L_HUMAN	genoPC10	1079	-1.46	-1.337	0.1816	HBS1L	HBS1-like (S. cerevisiae) [Source:HGNC Symbol;Acc:4834]	NA	NA	FALSE	NA	NA	FALSE
PROT014931_NP3	Q13217	DNJC3_HUMAN	genoPC9	1254	1.311	1.337	0.1816	DNAJC3	DnaJ (Hsp40) homolog, subfamily C, member 3 [Source:HGNC Symbol;Acc:9439]	NA	NA	TRUE	NA	NA	FALSE
PROT013722_NP3	P15814	IGLL1_HUMAN	genoPC3	1066	-1.471	-1.337	0.1816	IGLL1	immunoglobulin lambda-like polypeptide 1 [Source:HGNC Symbol;Acc:5870]	TRUE	NA	FALSE	TRUE	NA	FALSE
PROT001871_NP1	P05198	IF2A_HUMAN	age	1246	0.002573	1.337	0.1816	EIF2S1	eukaryotic translation initiation factor 2, subunit 1 alpha, 35kDa [Source:HGNC Symbol;Acc:3265]	FALSE	NA	FALSE	TRUE	NA	FALSE
PROT019186_NP4	P07437	TBB5_HUMAN	genoPC5	1259	-1.334	-1.336	0.1817	TUBB	tubulin, beta class I [Source:HGNC Symbol;Acc:20778]	NA	NA	FALSE	NA	NA	FALSE
PROT017254_NP3	W4VSR3	W4VSR3_HUMAN	genoPC9	1232	1.331	1.336	0.1817	MIA-RAB4B	MIA-RAB4B readthrough (NMD candidate) [Source:HGNC Symbol;Acc:48352]	NA	NA	FALSE	NA	NA	FALSE
PROT013821_NP3	P19957	ELAF_HUMAN	genoPC8	1235	-1.286	-1.336	0.1817	PI3	peptidase inhibitor 3, skin-derived [Source:HGNC Symbol;Acc:8947]	TRUE	TRUE	FALSE	TRUE	TRUE	TRUE
PROT011528_NP3	A0A075B6Q5	HV364_HUMAN	genoPC3	1244	1.334	1.336	0.1817	IGHV3-64	immunoglobulin heavy variable 3-64 [Source:HGNC Symbol;Acc:5617]	NA	NA	FALSE	NA	NA	FALSE
PROT011067_NP2	Q9NZ53	PDXL2_HUMAN	sex	1110	0.08044	1.336	0.1817	PODXL2	podocalyxin-like 2 [Source:HGNC Symbol;Acc:17936]	FALSE	TRUE	TRUE	FALSE	FALSE	FALSE
PROT010807_NP2	Q9H446	RWDD1_HUMAN	genoPC4	1108	-1.511	-1.336	0.1817	RWDD1	RWD domain containing 1 [Source:HGNC Symbol;Acc:20993]	NA	FALSE	FALSE	NA	TRUE	FALSE
PROT002802_NP1	P49137	MAPK2_HUMAN	genoPC2	1166	1.445	1.336	0.1817	MAPKAPK2	mitogen-activated protein kinase-activated protein kinase 2 [Source:HGNC Symbol;Acc:6887]	TRUE	TRUE	FALSE	FALSE	FALSE	FALSE
PROT013843_NP3	P20718	GRAH_HUMAN	genoPC8	1247	1.304	1.336	0.1819	GZMH	granzyme H (cathepsin G-like 2, protein h-CCPX) [Source:HGNC Symbol;Acc:4710]	TRUE	TRUE	TRUE	TRUE	TRUE	TRUE
PROT003482_NP1	Q13642-1;Q13642-4;Q13642-5	Q13642-1_HUMAN;Q13642-4_HUMAN;Q13642-5_HUMAN	genoPC3	1256	-1.324	-1.336	0.1819	FHL1	four and a half LIM domains 1 [Source:HGNC Symbol;Acc:3702]	TRUE	NA	FALSE	FALSE	NA	FALSE
PROT002435_NP1	P24593	IBP5_HUMAN	genoPC9	1256	1.3	1.336	0.1819	IGFBP5	insulin-like growth factor binding protein 5 [Source:HGNC Symbol;Acc:5474]	TRUE	NA	TRUE	TRUE	NA	FALSE
PROT005157_NP1	Q9NP55;Q9NP55-2	BPIA1_HUMAN;Q9NP55-2_HUMAN	genoPC6	1245	1.319	1.335	0.182	BPIFA1	BPI fold containing family A, member 1 [Source:HGNC Symbol;Acc:15749]	TRUE	NA	FALSE	TRUE	NA	FALSE
PROT026624_NP5	Q15166	PON3_HUMAN	genoPC5	1257	1.307	1.335	0.1821	PON3	paraoxonase 3 [Source:HGNC Symbol;Acc:9206]	NA	TRUE	TRUE	NA	TRUE	FALSE
PROT008215_NP2	P26022	PTX3_HUMAN	genoPC6	1255	1.314	1.335	0.1821	PTX3	pentraxin 3, long [Source:HGNC Symbol;Acc:9692]	TRUE	FALSE	FALSE	FALSE	TRUE	FALSE
PROT002472_NP1	P26641	EF1G_HUMAN	genoPC7	1256	-1.311	-1.335	0.1821	EEF1G	eukaryotic translation elongation factor 1 gamma [Source:HGNC Symbol;Acc:3213]	NA	NA	TRUE	NA	NA	FALSE
PROT025411_NP5	P23142	FBLN1_HUMAN	genoPC2	1257	-1.365	-1.335	0.1822	FBLN1	fibulin 1 [Source:HGNC Symbol;Acc:3600]	TRUE	NA	FALSE	TRUE	NA	FALSE
PROT007118_NP2	O60240	PLIN1_HUMAN	genoPC1	1213	1.365	1.335	0.1823	PLIN1	perilipin 1 [Source:HGNC Symbol;Acc:9076]	NA	TRUE	FALSE	NA	TRUE	TRUE
PROT007716_NP2	P08294	SODE_HUMAN	genoPC4	1256	-1.239	-1.334	0.1824	SOD3	superoxide dismutase 3, extracellular [Source:HGNC Symbol;Acc:11181]	TRUE	TRUE	TRUE	TRUE	TRUE	TRUE
PROT025019_NP5	P09493-6	P09493-6_HUMAN	genoPC10	1108	-1.428	-1.334	0.1825	TPM1	tropomyosin 1 (alpha) [Source:HGNC Symbol;Acc:12010]	FALSE	NA	FALSE	FALSE	NA	FALSE
PROT002155_NP1	P13639	EF2_HUMAN	genoPC1	1243	1.354	1.334	0.1825	EEF2	eukaryotic translation elongation factor 2 [Source:HGNC Symbol;Acc:3214]	NA	NA	FALSE	NA	NA	FALSE
PROT021910_NP4	Q96HF1	SFRP2_HUMAN	genoPC3	1255	1.304	1.333	0.1826	SFRP2	secreted frizzled-related protein 2 [Source:HGNC Symbol;Acc:10777]	TRUE	NA	TRUE	TRUE	NA	FALSE
PROT020380_NP4	P62834	RAP1A_HUMAN	genoPC2	1259	1.358	1.333	0.1826	RAP1A	RAP1A, member of RAS oncogene family [Source:HGNC Symbol;Acc:9855]	NA	TRUE	FALSE	NA	TRUE	FALSE
PROT019556_NP4	P19320	VCAM1_HUMAN	genoPC2	1095	-1.589	-1.334	0.1826	VCAM1	vascular cell adhesion molecule 1 [Source:HGNC Symbol;Acc:12663]	TRUE	TRUE	FALSE	TRUE	FALSE	FALSE
PROT018726_NP4	O75396	SC22B_HUMAN	genoPC8	1194	1.348	1.334	0.1826	SEC22B	Homo sapiens SEC22 vesicle trafficking protein homolog B (S. cerevisiae) (gene/pseudogene) (SEC22B), mRNA. [Source:RefSeq mRNA;Acc:NM_004892]	NA	NA	FALSE	NA	NA	FALSE
PROT007015_NP2	O15230	LAMA5_HUMAN	genoPC5	1211	-1.323	-1.334	0.1826	LAMA5	laminin, alpha 5 [Source:HGNC Symbol;Acc:6485]	NA	NA	TRUE	NA	NA	FALSE
PROT021046_NP4	Q562R1	ACTBL_HUMAN	age	1245	-0.002577	-1.333	0.1827	ACTBL2	actin, beta-like 2 [Source:HGNC Symbol;Acc:17780]	NA	NA	FALSE	NA	NA	FALSE
PROT013307_NP3	P02775	CXCL7_HUMAN	genoPC8	1255	-1.308	-1.333	0.1827	PPBP	pro-platelet basic protein (chemokine (C-X-C motif) ligand 7) [Source:HGNC Symbol;Acc:9240]	FALSE	TRUE	FALSE	TRUE	TRUE	TRUE
PROT007753_NP2	P09382	LEG1_HUMAN	genoPC3	1255	1.314	1.333	0.1827	LGALS1	lectin, galactoside-binding, soluble, 1 [Source:HGNC Symbol;Acc:6561]	TRUE	TRUE	FALSE	TRUE	TRUE	FALSE
PROT003166_NP1	P69905	HBA_HUMAN	genoPC1	1256	1.342	1.333	0.1827	HBA2	hemoglobin, alpha 2 [Source:HGNC Symbol;Acc:4824]	NA	NA	FALSE	NA	NA	FALSE
PROT000718_NP1	C9JIF9;P13798	ACPH_HUMAN;C9JIF9_HUMAN	sex	1087	0.08101	1.333	0.1827	APEH	acylaminoacyl-peptide hydrolase [Source:HGNC Symbol;Acc:586]	NA	NA	FALSE	NA	NA	FALSE
PROT022835_NP4	Q9Y277	VDAC3_HUMAN	genoPC8	1244	1.328	1.333	0.1828	VDAC3	voltage-dependent anion channel 3 [Source:HGNC Symbol;Acc:12674]	NA	NA	FALSE	NA	NA	FALSE
PROT010735_NP2	Q9GZN8;Q9GZN8-2	CT027_HUMAN;Q9GZN8-2_HUMAN	genoPC8	1031	1.522	1.333	0.1828	C20orf27	chromosome 20 open reading frame 27 [Source:HGNC Symbol;Acc:15873]	NA	NA	TRUE	NA	NA	FALSE
PROT004358_NP1	Q8NHG7	SVIP_HUMAN	genoPC8	1009	1.558	1.333	0.1828	SVIP	small VCP/p97-interacting protein [Source:HGNC Symbol;Acc:25238]	TRUE	NA	FALSE	TRUE	NA	FALSE
PROT003634_NP1	Q15404	RSU1_HUMAN	genoPC7	1256	-1.325	-1.333	0.1828	RSU1	Ras suppressor protein 1 [Source:HGNC Symbol;Acc:10464]	NA	NA	FALSE	NA	NA	FALSE
PROT026189_NP5	P78509;P78509-2	P78509-2_HUMAN;RELN_HUMAN	genoPC1	1257	-1.336	-1.333	0.1829	RELN	reelin [Source:HGNC Symbol;Acc:9957]	NA	NA	FALSE	NA	NA	FALSE
PROT022394_NP4	Q9HCB6	SPON1_HUMAN	genoPC6	1259	-1.279	-1.332	0.1829	SPON1	spondin 1, extracellular matrix protein [Source:HGNC Symbol;Acc:11252]	TRUE	TRUE	TRUE	TRUE	TRUE	FALSE
PROT023503_NP5	A0A7P0Z472	A0A7P0Z472_HUMAN	genoPC1	1257	-1.329	-1.332	0.183	ADSL	adenylosuccinate lyase [Source:HGNC Symbol;Acc:291]	NA	NA	FALSE	NA	NA	TRUE
PROT016446_NP3	Q9BY76	ANGL4_HUMAN	genoPC6	1253	-1.304	-1.332	0.183	ANGPTL4	angiopoietin-like 4 [Source:HGNC Symbol;Acc:16039]	TRUE	TRUE	FALSE	TRUE	TRUE	TRUE
PROT009598_NP2	Q5T4S7	UBR4_HUMAN	genoPC8	1243	1.322	1.332	0.183	UBR4	ubiquitin protein ligase E3 component n-recognin 4 [Source:HGNC Symbol;Acc:30313]	NA	NA	FALSE	NA	NA	TRUE
PROT013419_NP3	P07093-2;P07093-3	P07093-2_HUMAN;P07093-3_HUMAN	genoPC4	1080	-1.731	-1.332	0.1831	SERPINE2	serpin peptidase inhibitor, clade E (nexin, plasminogen activator inhibitor type 1), member 2 [Source:HGNC Symbol;Acc:8951]	NA	NA	FALSE	NA	NA	FALSE
PROT012204_NP3	B8ZZZ4;P01732;P01732-2	B8ZZZ4_HUMAN;CD8A_HUMAN;P01732-2_HUMAN	genoPC10	1155	1.382	1.332	0.1831	CD8A	CD8a molecule [Source:HGNC Symbol;Acc:1706]	TRUE	TRUE	FALSE	TRUE	TRUE	FALSE
PROT007259_NP2	O75882	ATRN_HUMAN	genoPC4	1225	1.341	1.332	0.1831	ATRN	attractin [Source:HGNC Symbol;Acc:885]	TRUE	TRUE	FALSE	FALSE	FALSE	FALSE
PROT022706_NP4	Q9UIB8-2	Q9UIB8-2_HUMAN	age	1161	0.002663	1.332	0.1832	CD84	CD84 molecule [Source:HGNC Symbol;Acc:1704]	NA	TRUE	FALSE	NA	TRUE	FALSE
PROT020777_NP4	Q14165	MLEC_HUMAN	genoPC5	1136	1.56	1.332	0.1832	MLEC	malectin [Source:HGNC Symbol;Acc:28973]	TRUE	NA	FALSE	TRUE	NA	FALSE
PROT011190_NP2	Q9UHY7	ENOPH_HUMAN	genoPC5	1254	-1.284	-1.332	0.1832	ENOPH1	enolase-phosphatase 1 [Source:HGNC Symbol;Acc:24599]	NA	NA	TRUE	NA	NA	TRUE
PROT006570_NP2	E7EU96	E7EU96_HUMAN	genoPC9	1113	-1.378	-1.332	0.1832	CSNK2A1	casein kinase 2, alpha 1 polypeptide [Source:HGNC Symbol;Acc:2457]	NA	NA	FALSE	NA	NA	FALSE
PROT022601_NP4	Q9P0G3	KLK14_HUMAN	genoPC1	1237	1.351	1.331	0.1833	KLK14	kallikrein-related peptidase 14 [Source:HGNC Symbol;Acc:6362]	TRUE	TRUE	FALSE	TRUE	TRUE	FALSE
PROT009081_NP2	Q08170	SRSF4_HUMAN	genoPC2	1041	-1.477	-1.332	0.1833	SRSF4	serine/arginine-rich splicing factor 4 [Source:HGNC Symbol;Acc:10786]	NA	NA	TRUE	NA	NA	FALSE
PROT008097_NP2	P20908	CO5A1_HUMAN	genoPC3	1068	1.438	1.331	0.1833	COL5A1	collagen, type V, alpha 1 [Source:HGNC Symbol;Acc:2209]	NA	TRUE	FALSE	NA	TRUE	FALSE
PROT018265_NP4	H0YMW4	H0YMW4_HUMAN	genoPC3	1224	1.343	1.331	0.1834	ANXA2	annexin A2 [Source:HGNC Symbol;Acc:537]	NA	NA	FALSE	NA	NA	FALSE
PROT017001_NP3	Q9UKY7	CDV3_HUMAN	genoPC1	1211	1.34	1.331	0.1834	CDV3	CDV3 homolog (mouse) [Source:HGNC Symbol;Acc:26928]	NA	NA	TRUE	NA	NA	FALSE
PROT007775_NP2	P09871	C1S_HUMAN	genoPC10	1257	1.306	1.331	0.1834	C1S	complement component 1, s subcomponent [Source:HGNC Symbol;Acc:1247]	TRUE	TRUE	TRUE	TRUE	TRUE	FALSE
PROT020132_NP4	P50914	RL14_HUMAN	genoPC2	1156	-1.411	-1.331	0.1835	RPL14	ribosomal protein L14 [Source:HGNC Symbol;Acc:10305]	NA	TRUE	FALSE	NA	TRUE	FALSE
PROT019342_NP4	P11169	GTR3_HUMAN	genoPC2	1255	1.363	1.331	0.1835	SLC2A3	solute carrier family 2 (facilitated glucose transporter), member 3 [Source:HGNC Symbol;Acc:11007]	NA	NA	FALSE	NA	NA	FALSE
PROT008640_NP2	P51511	MMP15_HUMAN	genoPC1	1242	1.352	1.331	0.1835	MMP15	matrix metallopeptidase 15 (membrane-inserted) [Source:HGNC Symbol;Acc:7161]	NA	FALSE	FALSE	NA	TRUE	FALSE
PROT006610_NP2	E9PHZ5	E9PHZ5_HUMAN	genoPC1	1255	1.292	1.331	0.1835	CTSB	cathepsin B [Source:HGNC Symbol;Acc:2527]	NA	NA	TRUE	NA	NA	TRUE
PROT002052_NP1	P10153	RNAS2_HUMAN	genoPC3	1211	1.301	1.331	0.1835	RNASE2	ribonuclease, RNase A family, 2 (liver, eosinophil-derived neurotoxin) [Source:HGNC Symbol;Acc:10045]	TRUE	NA	TRUE	FALSE	NA	TRUE
PROT001953_NP1	P08174-5	P08174-5_HUMAN	age	1177	-0.002647	-1.331	0.1835	CD55	CD55 molecule, decay accelerating factor for complement (Cromer blood group) [Source:HGNC Symbol;Acc:2665]	TRUE	TRUE	FALSE	TRUE	TRUE	FALSE
PROT020400_NP4	P63104	1433Z_HUMAN	genoPC8	1259	1.325	1.331	0.1836	YWHAZ	tyrosine 3-monooxygenase/tryptophan 5-monooxygenase activation protein, zeta [Source:HGNC Symbol;Acc:12855]	TRUE	NA	FALSE	FALSE	NA	FALSE
PROT004433_NP1	Q8WUM4	PDC6I_HUMAN	genoPC5	1245	1.326	1.331	0.1836	PDCD6IP	programmed cell death 6 interacting protein [Source:HGNC Symbol;Acc:8766]	TRUE	NA	FALSE	TRUE	NA	FALSE
PROT025876_NP5	P50502	F10A1_HUMAN	genoPC4	1256	-1.308	-1.33	0.1837	ST13	suppression of tumorigenicity 13 (colon carcinoma) (Hsp70 interacting protein) [Source:HGNC Symbol;Acc:11343]	TRUE	TRUE	FALSE	TRUE	TRUE	TRUE
PROT021663_NP4	Q8TDZ2;Q8TDZ2-4	MICA1_HUMAN;Q8TDZ2-4_HUMAN	genoPC2	1087	1.5	1.33	0.1837	MICAL1	microtubule associated monooxygenase, calponin and LIM domain containing 1 [Source:HGNC Symbol;Acc:20619]	NA	NA	FALSE	NA	NA	FALSE
PROT018989_NP4	P01602	KV105_HUMAN	genoPC8	1258	-1.305	-1.33	0.1837	IGKV1-5	immunoglobulin kappa variable 1-5 [Source:HGNC Symbol;Acc:5741]	NA	NA	TRUE	NA	NA	FALSE
PROT002087_NP1	P11215;P11215-2	ITAM_HUMAN;P11215-2_HUMAN	genoPC3	1176	1.379	1.33	0.1837	ITGAM	integrin, alpha M (complement component 3 receptor 3 subunit) [Source:HGNC Symbol;Acc:6149]	NA	TRUE	FALSE	NA	TRUE	FALSE
PROT022724_NP4	Q9UJW0	DCTN4_HUMAN	genoPC7	1046	-1.414	-1.33	0.1838	DCTN4	dynactin 4 (p62) [Source:HGNC Symbol;Acc:15518]	NA	NA	FALSE	NA	NA	FALSE
PROT009853_NP2	Q7Z5L0	VMO1_HUMAN	genoPC7	1205	-1.327	-1.33	0.1838	VMO1	vitelline membrane outer layer 1 homolog (chicken) [Source:HGNC Symbol;Acc:30387]	NA	TRUE	FALSE	NA	FALSE	FALSE
PROT008052_NP2	P19397	CD53_HUMAN	genoPC2	1123	-1.4	-1.33	0.1838	CD53	CD53 molecule [Source:HGNC Symbol;Acc:1686]	NA	NA	TRUE	NA	NA	FALSE
PROT002382_NP1	P22392-2	P22392-2_HUMAN	genoPC8	1197	1.346	1.33	0.1838	NME1-NME2	NME1-NME2 readthrough [Source:HGNC Symbol;Acc:33531]	TRUE	NA	FALSE	FALSE	NA	FALSE
PROT011673_NP3	A0A0C4DH24	KV621_HUMAN	genoPC9	1036	1.461	1.33	0.1839	IGKV6-21	immunoglobulin kappa variable 6-21 (non-functional) [Source:HGNC Symbol;Acc:5836]	NA	NA	FALSE	NA	NA	FALSE
PROT007348_NP2	O95376	ARI2_HUMAN	genoPC5	1035	-1.402	-1.33	0.1839	ARIH2	ariadne RBR E3 ubiquitin protein ligase 2 [Source:HGNC Symbol;Acc:690]	NA	NA	FALSE	NA	NA	FALSE
PROT023203_NP5	A0A0J9YXF2	A0A0J9YXF2_HUMAN	genoPC2	1242	-1.325	-1.329	0.184	PON2	paraoxonase 2 [Source:HGNC Symbol;Acc:9205]	NA	NA	TRUE	NA	NA	FALSE
PROT018581_NP4	O43516;O43516-3	O43516-3_HUMAN;WIPF1_HUMAN	genoPC1	1247	1.305	1.329	0.184	WIPF1	WAS/WASL interacting protein family, member 1 [Source:HGNC Symbol;Acc:12736]	NA	NA	TRUE	NA	NA	FALSE
PROT013244_NP3	P01706	LV211_HUMAN	genoPC5	1246	1.301	1.329	0.184	IGLV2-11	immunoglobulin lambda variable 2-11 [Source:HGNC Symbol;Acc:5887]	NA	NA	TRUE	NA	NA	FALSE
PROT006076_NP2	A0A494C087	A0A494C087_HUMAN	genoPC4	1255	-1.32	-1.329	0.184	PTPRZ1	protein tyrosine phosphatase, receptor-type, Z polypeptide 1 [Source:HGNC Symbol;Acc:9685]	NA	NA	FALSE	NA	NA	FALSE
PROT004355_NP1	Q8NFW8	NEUA_HUMAN	genoPC9	1138	1.39	1.329	0.184	CMAS	cytidine monophosphate N-acetylneuraminic acid synthetase [Source:HGNC Symbol;Acc:18290]	NA	NA	FALSE	NA	NA	FALSE
PROT027440_NP5	Q8WUA8	TSK_HUMAN	genoPC1	1253	-1.331	-1.329	0.1841	TSKU	tsukushi, small leucine rich proteoglycan [Source:HGNC Symbol;Acc:28850]	NA	NA	FALSE	NA	NA	FALSE
PROT018990_NP4	P01619	KV320_HUMAN	age	1259	-0.00253	-1.329	0.1841	IGKV3-20	immunoglobulin kappa variable 3-20 [Source:HGNC Symbol;Acc:5817]	NA	NA	FALSE	NA	NA	TRUE
PROT015565_NP3	Q7L1Q6-4	Q7L1Q6-4_HUMAN	genoPC9	1174	-1.359	-1.329	0.1841	BZW1	basic leucine zipper and W2 domains 1 [Source:HGNC Symbol;Acc:18380]	NA	NA	FALSE	NA	NA	FALSE
PROT008310_NP2	P30990	NEUT_HUMAN	genoPC7	1250	-1.332	-1.329	0.1841	NTS	neurotensin [Source:HGNC Symbol;Acc:8038]	TRUE	NA	FALSE	FALSE	NA	FALSE
PROT007348_NP2	O95376	ARI2_HUMAN	genoPC10	1035	1.446	1.329	0.1841	ARIH2	ariadne RBR E3 ubiquitin protein ligase 2 [Source:HGNC Symbol;Acc:690]	NA	NA	FALSE	NA	NA	FALSE
PROT013725_NP3	P15907	SIAT1_HUMAN	genoPC7	1255	1.325	1.329	0.1842	ST6GAL1	ST6 beta-galactosamide alpha-2,6-sialyltranferase 1 [Source:HGNC Symbol;Acc:10860]	TRUE	TRUE	FALSE	TRUE	TRUE	FALSE
PROT002087_NP1	P11215;P11215-2	ITAM_HUMAN;P11215-2_HUMAN	genoPC8	1176	-1.369	-1.329	0.1842	ITGAM	integrin, alpha M (complement component 3 receptor 3 subunit) [Source:HGNC Symbol;Acc:6149]	NA	TRUE	FALSE	NA	TRUE	FALSE
PROT012995_NP3	O75636	FCN3_HUMAN	genoPC6	1252	-1.32	-1.328	0.1843	FCN3	ficolin (collagen/fibrinogen domain containing) 3 [Source:HGNC Symbol;Acc:3625]	TRUE	NA	FALSE	TRUE	NA	FALSE
PROT006848_NP2	K7EPJ4;Q8IUL8	CILP2_HUMAN;K7EPJ4_HUMAN	genoPC3	1185	1.312	1.328	0.1845	CILP2	cartilage intermediate layer protein 2 [Source:HGNC Symbol;Acc:24213]	TRUE	NA	TRUE	TRUE	NA	FALSE
PROT001828_NP1	P04196	HRG_HUMAN	genoPC10	1256	1.318	1.328	0.1845	HRG	histidine-rich glycoprotein [Source:HGNC Symbol;Acc:5181]	TRUE	TRUE	FALSE	TRUE	TRUE	FALSE
PROT021990_NP4	Q96QR1	SG3A1_HUMAN	genoPC9	1248	1.32	1.327	0.1846	SCGB3A1	secretoglobin, family 3A, member 1 [Source:HGNC Symbol;Acc:18384]	TRUE	TRUE	FALSE	TRUE	TRUE	FALSE
PROT001983_NP1	P08697	A2AP_HUMAN	genoPC2	1256	1.305	1.327	0.1847	SERPINF2	serpin peptidase inhibitor, clade F (alpha-2 antiplasmin, pigment epithelium derived factor), member 2 [Source:HGNC Symbol;Acc:9075]	TRUE	TRUE	TRUE	TRUE	TRUE	FALSE
PROT008730_NP2	P55036	PSMD4_HUMAN	age	1207	-0.002583	-1.327	0.1848	PSMD4	proteasome (prosome, macropain) 26S subunit, non-ATPase, 4 [Source:HGNC Symbol;Acc:9561]	TRUE	NA	FALSE	TRUE	NA	TRUE
PROT027286_NP5	Q8N436	CPXM2_HUMAN	genoPC1	1240	1.301	1.326	0.185	CPXM2	carboxypeptidase X (M14 family), member 2 [Source:HGNC Symbol;Acc:26977]	NA	TRUE	TRUE	NA	TRUE	TRUE
PROT022641_NP4	Q9UBQ7	GRHPR_HUMAN	age	1092	-0.002718	-1.326	0.185	GRHPR	glyoxylate reductase/hydroxypyruvate reductase [Source:HGNC Symbol;Acc:4570]	TRUE	TRUE	FALSE	TRUE	TRUE	FALSE
PROT014561_NP3	P61081	UBC12_HUMAN	genoPC9	1187	-1.346	-1.326	0.185	UBE2M	ubiquitin-conjugating enzyme E2M [Source:HGNC Symbol;Acc:12491]	TRUE	NA	FALSE	TRUE	NA	FALSE
PROT010269_NP2	Q92882	OSTF1_HUMAN	genoPC9	1255	-1.316	-1.326	0.185	OSTF1	osteoclast stimulating factor 1 [Source:HGNC Symbol;Acc:8510]	TRUE	NA	FALSE	FALSE	NA	FALSE
PROT007452_NP2	P01008	ANT3_HUMAN	genoPC5	1256	1.295	1.326	0.1851	SERPINC1	serpin peptidase inhibitor, clade C (antithrombin), member 1 [Source:HGNC Symbol;Acc:775]	TRUE	TRUE	TRUE	TRUE	TRUE	FALSE
PROT006082_NP2	A0A494C0X0	A0A494C0X0_HUMAN	genoPC3	1157	-1.36	-1.326	0.1852	TBCB	tubulin folding cofactor B [Source:HGNC Symbol;Acc:1989]	NA	NA	FALSE	NA	NA	FALSE
PROT003123_NP1	P62851	RS25_HUMAN	genoPC4	1079	-1.408	-1.326	0.1852	RPS25	ribosomal protein S25 [Source:HGNC Symbol;Acc:10413]	NA	NA	FALSE	NA	NA	TRUE
PROT026700_NP5	Q16401	PSMD5_HUMAN	genoPC1	1040	-1.496	-1.325	0.1853	PSMD5	proteasome (prosome, macropain) 26S subunit, non-ATPase, 5 [Source:HGNC Symbol;Acc:9563]	TRUE	FALSE	FALSE	FALSE	TRUE	TRUE
PROT018032_NP4	D6RCD7	D6RCD7_HUMAN	genoPC1	1120	1.394	1.325	0.1853	HSPA9	heat shock 70kDa protein 9 (mortalin) [Source:HGNC Symbol;Acc:5244]	NA	NA	FALSE	NA	NA	FALSE
PROT013956_NP3	P25445;P25445-6	P25445-6_HUMAN;TNR6_HUMAN	genoPC7	1199	-1.336	-1.325	0.1853	FAS	Fas cell surface death receptor [Source:HGNC Symbol;Acc:11920]	TRUE	TRUE	FALSE	TRUE	TRUE	FALSE
PROT014495_NP3	P55212	CASP6_HUMAN	genoPC7	1032	-1.907	-1.325	0.1854	CASP6	caspase 6, apoptosis-related cysteine peptidase [Source:HGNC Symbol;Acc:1507]	NA	NA	FALSE	NA	NA	FALSE
PROT012275_NP3	D6R934	D6R934_HUMAN	sex	1255	0.07533	1.325	0.1854	C1QB	complement component 1, q subcomponent, B chain [Source:HGNC Symbol;Acc:1242]	NA	NA	FALSE	NA	NA	FALSE
PROT007553_NP2	P02768	ALBU_HUMAN	genoPC6	1257	1.299	1.325	0.1854	ALB	albumin [Source:HGNC Symbol;Acc:399]	FALSE	NA	TRUE	FALSE	NA	FALSE
PROT003331_NP1	Q08211	DHX9_HUMAN	genoPC8	1239	1.322	1.325	0.1854	DHX9	DEAH (Asp-Glu-Ala-His) box helicase 9 [Source:HGNC Symbol;Acc:2750]	TRUE	NA	FALSE	FALSE	NA	FALSE
PROT003934_NP1	Q6IBS0	TWF2_HUMAN	genoPC6	1246	1.306	1.325	0.1855	TWF2	twinfilin actin-binding protein 2 [Source:HGNC Symbol;Acc:9621]	NA	FALSE	FALSE	NA	TRUE	FALSE
PROT021691_NP4	Q8WUJ3	CEMIP_HUMAN	genoPC4	1259	-1.322	-1.324	0.1856	KIAA1199	KIAA1199 [Source:HGNC Symbol;Acc:29213]	NA	NA	FALSE	NA	NA	FALSE
PROT021260_NP4	Q6UX71	PXDC2_HUMAN	genoPC10	1254	1.298	1.325	0.1856	PLXDC2	plexin domain containing 2 [Source:HGNC Symbol;Acc:21013]	TRUE	TRUE	TRUE	FALSE	TRUE	FALSE
PROT003592_NP1	Q15046-2	Q15046-2_HUMAN	genoPC4	1185	-1.387	-1.324	0.1856	KARS	lysyl-tRNA synthetase [Source:HGNC Symbol;Acc:6215]	TRUE	NA	FALSE	TRUE	NA	FALSE
PROT026734_NP5	Q16822	PCKGM_HUMAN	genoPC9	1208	-1.338	-1.324	0.1857	PCK2	phosphoenolpyruvate carboxykinase 2 (mitochondrial) [Source:HGNC Symbol;Acc:8725]	NA	NA	FALSE	NA	NA	FALSE
PROT023559_NP5	A0A8I5KU53;Q15746	A0A8I5KU53_HUMAN;MYLK_HUMAN	genoPC8	1245	1.312	1.324	0.1857	MYLK	myosin light chain kinase [Source:HGNC Symbol;Acc:7590]	NA	NA	FALSE	NA	NA	FALSE
PROT022994_NP4	Q9Y6W5	WASF2_HUMAN	genoPC3	1191	-1.348	-1.324	0.1857	WASF2	WAS protein family, member 2 [Source:HGNC Symbol;Acc:12733]	NA	NA	FALSE	NA	NA	FALSE
PROT020582_NP4	Q07866-4;Q07866-6;Q07866-7	Q07866-4_HUMAN;Q07866-6_HUMAN;Q07866-7_HUMAN	genoPC5	1139	-1.355	-1.324	0.1857	KLC1	kinesin light chain 1 [Source:HGNC Symbol;Acc:6387]	TRUE	NA	FALSE	FALSE	NA	FALSE
PROT003312_NP1	Q06830	PRDX1_HUMAN	genoPC8	1256	1.305	1.324	0.1857	PRDX1	peroxiredoxin 1 [Source:HGNC Symbol;Acc:9352]	FALSE	TRUE	FALSE	TRUE	FALSE	FALSE
PROT002455_NP1	P25786;P25786-2	P25786-2_HUMAN;PSA1_HUMAN	age	1187	-0.002611	-1.324	0.1857	PSMA1	proteasome (prosome, macropain) subunit, alpha type, 1 [Source:HGNC Symbol;Acc:9530]	TRUE	TRUE	FALSE	TRUE	FALSE	FALSE
PROT004450_NP1	Q8WW22-2	Q8WW22-2_HUMAN	genoPC5	1203	-1.331	-1.324	0.1858	DNAJA4	DnaJ (Hsp40) homolog, subfamily A, member 4 [Source:HGNC Symbol;Acc:14885]	FALSE	TRUE	FALSE	TRUE	TRUE	FALSE
PROT002655_NP1	P36955	PEDF_HUMAN	genoPC3	1256	1.315	1.324	0.1858	SERPINF1	serpin peptidase inhibitor, clade F (alpha-2 antiplasmin, pigment epithelium derived factor), member 1 [Source:HGNC Symbol;Acc:8824]	TRUE	TRUE	FALSE	TRUE	TRUE	FALSE
PROT017616_NP4	A0A5F9UK94;Q01433-2	A0A5F9UK94_HUMAN;Q01433-2_HUMAN	genoPC4	1073	1.627	1.324	0.1859	AMPD2	adenosine monophosphate deaminase 2 [Source:HGNC Symbol;Acc:469]	TRUE	NA	FALSE	TRUE	NA	FALSE
PROT008549_NP2	P48740-4	P48740-4_HUMAN	sex	1256	0.07274	1.324	0.1859	MASP1	mannan-binding lectin serine peptidase 1 (C4/C2 activating component of Ra-reactive factor) [Source:HGNC Symbol;Acc:6901]	TRUE	TRUE	TRUE	FALSE	TRUE	FALSE
PROT010549_NP2	Q99733;Q99733-2	NP1L4_HUMAN;Q99733-2_HUMAN	genoPC8	1255	1.31	1.323	0.186	NAP1L4	nucleosome assembly protein 1-like 4 [Source:HGNC Symbol;Acc:7640]	TRUE	TRUE	FALSE	TRUE	TRUE	FALSE
PROT025612_NP5	P33908	MA1A1_HUMAN	genoPC2	1257	1.341	1.323	0.1861	MAN1A1	mannosidase, alpha, class 1A, member 1 [Source:HGNC Symbol;Acc:6821]	NA	NA	FALSE	NA	NA	FALSE
PROT020664_NP4	Q13093	PAFA_HUMAN	genoPC2	1220	1.409	1.323	0.1861	PLA2G7	phospholipase A2, group VII (platelet-activating factor acetylhydrolase, plasma) [Source:HGNC Symbol;Acc:9040]	TRUE	TRUE	TRUE	TRUE	TRUE	FALSE
PROT006878_NP2	N0DVX5	N0DVX5_HUMAN	genoPC2	1043	-1.435	-1.323	0.1861	ZDBF2	zinc finger, DBF-type containing 2 [Source:HGNC Symbol;Acc:29313]	NA	NA	FALSE	NA	NA	FALSE
PROT025203_NP5	P14780	MMP9_HUMAN	genoPC4	1219	1.423	1.323	0.1862	MMP9	matrix metallopeptidase 9 (gelatinase B, 92kDa gelatinase, 92kDa type IV collagenase) [Source:HGNC Symbol;Acc:7176]	FALSE	TRUE	TRUE	TRUE	TRUE	FALSE
PROT018928_NP4	P00325	ADH1B_HUMAN	genoPC3	1259	1.311	1.323	0.1862	ADH1B	alcohol dehydrogenase 1B (class I), beta polypeptide [Source:HGNC Symbol;Acc:250]	TRUE	TRUE	FALSE	TRUE	TRUE	FALSE
PROT011525_NP3	A0A075B6K5	LV39_HUMAN	genoPC7	1255	1.316	1.322	0.1864	IGLV3-9	immunoglobulin lambda variable 3-9 (gene/pseudogene) [Source:HGNC Symbol;Acc:5918]	NA	NA	FALSE	NA	NA	FALSE
PROT008757_NP2	P55884	EIF3B_HUMAN	age	1138	0.002669	1.322	0.1864	EIF3B	eukaryotic translation initiation factor 3, subunit B [Source:HGNC Symbol;Acc:3280]	NA	NA	FALSE	NA	NA	FALSE
PROT003164_NP1	P68871	HBB_HUMAN	genoPC4	1256	-1.313	-1.322	0.1864	HBB	hemoglobin, beta [Source:HGNC Symbol;Acc:4827]	FALSE	NA	FALSE	TRUE	NA	FALSE
PROT013234_NP3	P01599	KV117_HUMAN	genoPC5	1250	1.304	1.322	0.1865	IGKV1-17	immunoglobulin kappa variable 1-17 [Source:HGNC Symbol;Acc:5733]	NA	NA	FALSE	NA	NA	FALSE
PROT012780_NP3	O15335	CHAD_HUMAN	genoPC6	1255	1.304	1.322	0.1865	CHAD	chondroadherin [Source:HGNC Symbol;Acc:1909]	TRUE	TRUE	FALSE	TRUE	TRUE	TRUE
PROT006903_NP2	O00299	CLIC1_HUMAN	genoPC5	1256	-1.311	-1.322	0.1865	CLIC1	chloride intracellular channel 1 [Source:HGNC Symbol;Acc:2062]	TRUE	NA	FALSE	FALSE	NA	FALSE
PROT008316_NP2	P31323	KAP3_HUMAN	genoPC4	1245	1.319	1.322	0.1866	PRKAR2B	protein kinase, cAMP-dependent, regulatory, type II, beta [Source:HGNC Symbol;Acc:9392]	NA	NA	FALSE	NA	NA	FALSE
PROT018564_NP4	O43294	TGFI1_HUMAN	genoPC3	1160	-1.373	-1.321	0.1867	TGFB1I1	transforming growth factor beta 1 induced transcript 1 [Source:HGNC Symbol;Acc:11767]	NA	NA	FALSE	NA	NA	FALSE
PROT001995_NP1	P09211	GSTP1_HUMAN	genoPC2	1126	1.541	1.321	0.1867	GSTP1	glutathione S-transferase pi 1 [Source:HGNC Symbol;Acc:4638]	TRUE	FALSE	FALSE	FALSE	FALSE	FALSE
PROT005637_NP1	Q9Y3I1	FBX7_HUMAN	genoPC4	1255	-1.315	-1.321	0.1868	FBXO7	F-box protein 7 [Source:HGNC Symbol;Acc:13586]	NA	NA	FALSE	NA	NA	FALSE
PROT004590_NP1	Q96C24	SYTL4_HUMAN	genoPC4	1226	1.322	1.321	0.1868	SYTL4	synaptotagmin-like 4 [Source:HGNC Symbol;Acc:15588]	TRUE	FALSE	FALSE	FALSE	TRUE	FALSE
PROT008788_NP2	P60033	CD81_HUMAN	genoPC10	1046	1.401	1.321	0.1869	CD81	CD81 molecule [Source:HGNC Symbol;Acc:1701]	TRUE	NA	TRUE	FALSE	NA	FALSE
PROT008726_NP2	P54920	SNAA_HUMAN	genoPC9	1251	-1.296	-1.321	0.1869	NAPA	N-ethylmaleimide-sensitive factor attachment protein, alpha [Source:HGNC Symbol;Acc:7641]	TRUE	NA	FALSE	TRUE	NA	TRUE
PROT026644_NP5	Q15389;Q15389-2	ANGP1_HUMAN;Q15389-2_HUMAN	genoPC2	1110	-1.461	-1.32	0.187	ANGPT1	angiopoietin 1 [Source:HGNC Symbol;Acc:484]	TRUE	TRUE	FALSE	FALSE	FALSE	FALSE
PROT028556_NP5	Q9UP79	ATS8_HUMAN	genoPC2	1181	-1.376	-1.32	0.1871	ADAMTS8	ADAM metallopeptidase with thrombospondin type 1 motif, 8 [Source:HGNC Symbol;Acc:224]	NA	TRUE	FALSE	NA	TRUE	FALSE
PROT008840_NP2	P62136	PP1A_HUMAN	genoPC3	1165	-1.366	-1.32	0.1871	PPP1CA	protein phosphatase 1, catalytic subunit, alpha isozyme [Source:HGNC Symbol;Acc:9281]	NA	NA	FALSE	NA	NA	FALSE
PROT007691_NP2	P07900-2	P07900-2_HUMAN	genoPC2	1255	1.35	1.32	0.1872	HSP90AA1	heat shock protein 90kDa alpha (cytosolic), class A member 1 [Source:HGNC Symbol;Acc:5253]	NA	NA	FALSE	NA	NA	FALSE
PROT014756_NP3	Q01995	TAGL_HUMAN	genoPC5	1202	1.284	1.319	0.1873	TAGLN	transgelin [Source:HGNC Symbol;Acc:11553]	TRUE	NA	TRUE	FALSE	NA	FALSE
PROT018670_NP4	O60814;P57053;P62807	H2B1C_HUMAN;H2B1K_HUMAN;H2BFS_HUMAN	genoPC5	1259	-1.295	-1.319	0.1875	HIST1H2BC	histone cluster 1, H2bc [Source:HGNC Symbol;Acc:4757]	NA	NA	TRUE	NA	NA	FALSE
PROT017637_NP4	A0A6I8PIV1;Q9P2J5	A0A6I8PIV1_HUMAN;SYLC_HUMAN	genoPC10	1191	-1.34	-1.319	0.1875	LARS	leucyl-tRNA synthetase [Source:HGNC Symbol;Acc:6512]	NA	NA	FALSE	NA	NA	FALSE
PROT014495_NP3	P55212	CASP6_HUMAN	sex	1032	-0.08262	-1.319	0.1876	CASP6	caspase 6, apoptosis-related cysteine peptidase [Source:HGNC Symbol;Acc:1507]	NA	NA	FALSE	NA	NA	FALSE
PROT001808_NP1	P02812	PRB2_HUMAN	genoPC7	1221	-1.286	-1.318	0.1877	PRB2	proline-rich protein BstNI subfamily 2 [Source:HGNC Symbol;Acc:9338]	NA	NA	TRUE	NA	NA	TRUE
PROT028710_NP5	Q9Y5Y6	ST14_HUMAN	genoPC1	1127	-1.491	-1.318	0.1878	ST14	suppression of tumorigenicity 14 (colon carcinoma) [Source:HGNC Symbol;Acc:11344]	NA	NA	FALSE	NA	NA	FALSE
PROT027325_NP5	Q8NBJ5	GT251_HUMAN	age	1122	0.00266	1.318	0.1878	COLGALT1	collagen beta(1-O)galactosyltransferase 1 [Source:HGNC Symbol;Acc:26182]	FALSE	NA	FALSE	TRUE	NA	FALSE
PROT017605_NP4	A0A590UJ43	A0A590UJ43_HUMAN	genoPC6	1257	-1.306	-1.318	0.1878	CSNK1A1	casein kinase 1, alpha 1 [Source:HGNC Symbol;Acc:2451]	NA	NA	FALSE	NA	NA	FALSE
PROT017489_NP4	A0A1W2PQW2	A0A1W2PQW2_HUMAN	genoPC7	1122	1.338	1.318	0.1878	CACNA1H	calcium channel, voltage-dependent, T type, alpha 1H subunit [Source:HGNC Symbol;Acc:1395]	NA	NA	TRUE	NA	NA	FALSE
PROT022591_NP4	Q9NZP8	C1RL_HUMAN	genoPC4	1258	-1.314	-1.317	0.1879	C1RL	complement component 1, r subcomponent-like [Source:HGNC Symbol;Acc:21265]	TRUE	TRUE	FALSE	TRUE	TRUE	FALSE
PROT018905_NP4	O95866	G6B_HUMAN	genoPC4	1196	1.37	1.318	0.1879	C6orf25	chromosome 6 open reading frame 25 [Source:HGNC Symbol;Acc:13937]	TRUE	FALSE	FALSE	TRUE	FALSE	FALSE
PROT003053_NP1	P61026	RAB10_HUMAN	genoPC6	1255	1.312	1.317	0.1879	RAB10	RAB10, member RAS oncogene family [Source:HGNC Symbol;Acc:9759]	NA	FALSE	FALSE	NA	FALSE	FALSE
PROT023859_NP5	E9PFZ2	E9PFZ2_HUMAN	age	1257	0.002514	1.317	0.188	CP	ceruloplasmin (ferroxidase) [Source:HGNC Symbol;Acc:2295]	NA	NA	FALSE	NA	NA	TRUE
PROT022477_NP4	Q9NRW1	RAB6B_HUMAN	genoPC4	1254	1.319	1.317	0.188	RAB6B	RAB6B, member RAS oncogene family [Source:HGNC Symbol;Acc:14902]	TRUE	FALSE	FALSE	FALSE	TRUE	FALSE
PROT007454_NP2	P01011	AACT_HUMAN	genoPC8	1256	-1.312	-1.317	0.188	SERPINA3	serpin peptidase inhibitor, clade A (alpha-1 antiproteinase, antitrypsin), member 3 [Source:HGNC Symbol;Acc:16]	TRUE	TRUE	FALSE	TRUE	TRUE	FALSE
PROT026700_NP5	Q16401	PSMD5_HUMAN	genoPC4	1040	-1.472	-1.317	0.1881	PSMD5	proteasome (prosome, macropain) 26S subunit, non-ATPase, 5 [Source:HGNC Symbol;Acc:9563]	TRUE	FALSE	FALSE	FALSE	TRUE	TRUE
PROT022324_NP4	Q9H4G4	GAPR1_HUMAN	genoPC10	1244	1.309	1.317	0.1881	GLIPR2	GLI pathogenesis-related 2 [Source:HGNC Symbol;Acc:18007]	TRUE	NA	FALSE	FALSE	NA	FALSE
PROT017745_NP4	A0A7P0TBC5;Q4KMQ2	A0A7P0TBC5_HUMAN;ANO6_HUMAN	genoPC7	1120	-1.36	-1.317	0.1881	ANO6	anoctamin 6 [Source:HGNC Symbol;Acc:25240]	NA	NA	FALSE	NA	NA	FALSE
PROT015103_NP3	Q15063-5	Q15063-5_HUMAN	genoPC8	1092	-1.386	-1.317	0.1881	POSTN	periostin, osteoblast specific factor [Source:HGNC Symbol;Acc:16953]	TRUE	TRUE	TRUE	TRUE	TRUE	FALSE
PROT006878_NP2	N0DVX5	N0DVX5_HUMAN	genoPC6	1043	1.36	1.317	0.1881	ZDBF2	zinc finger, DBF-type containing 2 [Source:HGNC Symbol;Acc:29313]	NA	NA	FALSE	NA	NA	FALSE
PROT024197_NP5	O00602	FCN1_HUMAN	age	1257	-0.0025	-1.317	0.1882	FCN1	ficolin (collagen/fibrinogen domain containing) 1 [Source:HGNC Symbol;Acc:3623]	TRUE	TRUE	FALSE	FALSE	TRUE	FALSE
PROT009088_NP2	Q08380	LG3BP_HUMAN	genoPC8	1255	1.299	1.317	0.1882	LGALS3BP	lectin, galactoside-binding, soluble, 3 binding protein [Source:HGNC Symbol;Acc:6564]	TRUE	TRUE	TRUE	TRUE	TRUE	FALSE
PROT019512_NP4	P17066	HSP76_HUMAN	genoPC8	1149	1.35	1.317	0.1883	HSPA6	heat shock 70kDa protein 6 (HSP70B') [Source:HGNC Symbol;Acc:5239]	TRUE	NA	FALSE	FALSE	NA	FALSE
PROT010387_NP2	Q96FW1	OTUB1_HUMAN	genoPC9	1160	-1.35	-1.316	0.1883	OTUB1	OTU domain, ubiquitin aldehyde binding 1 [Source:HGNC Symbol;Acc:23077]	NA	NA	TRUE	NA	NA	FALSE
PROT025019_NP5	P09493-6	P09493-6_HUMAN	genoPC1	1108	1.414	1.316	0.1884	TPM1	tropomyosin 1 (alpha) [Source:HGNC Symbol;Acc:12010]	FALSE	NA	FALSE	FALSE	NA	FALSE
PROT009993_NP2	Q8IZA0	K319L_HUMAN	genoPC1	1252	1.303	1.316	0.1885	KIAA0319L	KIAA0319-like [Source:HGNC Symbol;Acc:30071]	TRUE	NA	TRUE	FALSE	NA	FALSE
PROT007115_NP2	O60234	GMFG_HUMAN	age	1179	0.002625	1.316	0.1885	GMFG	glia maturation factor, gamma [Source:HGNC Symbol;Acc:4374]	TRUE	FALSE	FALSE	TRUE	FALSE	FALSE
PROT026287_NP5	Q03154	ACY1_HUMAN	genoPC10	1232	1.307	1.316	0.1886	ACY1	aminoacylase 1 [Source:HGNC Symbol;Acc:177]	TRUE	TRUE	FALSE	TRUE	TRUE	TRUE
PROT023162_NP5	A0A0C4DFP6	A0A0C4DFP6_HUMAN	genoPC1	1257	-1.277	-1.315	0.1886	CRTAC1	cartilage acidic protein 1 [Source:HGNC Symbol;Acc:14882]	NA	NA	TRUE	NA	NA	TRUE
PROT019490_NP4	P16284	PECA1_HUMAN	genoPC1	1257	1.315	1.315	0.1886	PECAM1	platelet/endothelial cell adhesion molecule 1 [Source:HGNC Symbol;Acc:8823]	TRUE	TRUE	FALSE	FALSE	TRUE	FALSE
PROT021459_NP4	Q8IVM8	S22A9_HUMAN	genoPC7	1259	1.284	1.315	0.1887	SLC22A9	solute carrier family 22 (organic anion transporter), member 9 [Source:HGNC Symbol;Acc:16261]	NA	NA	TRUE	NA	NA	FALSE
PROT006767_NP2	H3BP77	H3BP77_HUMAN	genoPC1	1205	1.327	1.315	0.1888	TK2	thymidine kinase 2, mitochondrial [Source:HGNC Symbol;Acc:11831]	NA	NA	TRUE	NA	NA	FALSE
PROT006291_NP2	A0A8I5KHR1;Q9NS71	A0A8I5KHR1_HUMAN;GKN1_HUMAN	genoPC10	1077	1.389	1.315	0.1889	GKN1	gastrokine 1 [Source:HGNC Symbol;Acc:23217]	TRUE	TRUE	TRUE	FALSE	TRUE	FALSE
PROT026168_NP5	P67936	TPM4_HUMAN	genoPC5	1257	-1.311	-1.314	0.1892	TPM4	tropomyosin 4 [Source:HGNC Symbol;Acc:12013]	FALSE	NA	FALSE	FALSE	NA	FALSE
PROT003532_NP1	Q14258	TRI25_HUMAN	sex	1135	-0.0788	-1.314	0.1892	TRIM25	tripartite motif containing 25 [Source:HGNC Symbol;Acc:12932]	NA	FALSE	FALSE	NA	TRUE	FALSE
PROT022860_NP4	Q9Y2S6	TMA7_HUMAN	genoPC4	1156	-1.39	-1.313	0.1893	TMA7	translation machinery associated 7 homolog (S. cerevisiae) [Source:HGNC Symbol;Acc:26932]	NA	NA	TRUE	NA	NA	FALSE
PROT020060_NP4	P49006	MRP_HUMAN	genoPC1	1210	-1.35	-1.313	0.1893	MARCKSL1	MARCKS-like 1 [Source:HGNC Symbol;Acc:7142]	TRUE	NA	FALSE	FALSE	NA	FALSE
PROT008185_NP2	P24534	EF1B_HUMAN	sex	1251	-0.07459	-1.313	0.1893	EEF1B2	eukaryotic translation elongation factor 1 beta 2 [Source:HGNC Symbol;Acc:3208]	TRUE	NA	FALSE	TRUE	NA	FALSE
PROT006635_NP2	E9PQD6	E9PQD6_HUMAN	genoPC2	1256	1.336	1.313	0.1893	SAA1	serum amyloid A1 [Source:HGNC Symbol;Acc:10513]	NA	NA	FALSE	NA	NA	FALSE
PROT002550_NP1	P30613	KPYR_HUMAN	genoPC2	1212	1.362	1.313	0.1893	PKLR	pyruvate kinase, liver and RBC [Source:HGNC Symbol;Acc:9020]	TRUE	FALSE	FALSE	TRUE	TRUE	FALSE
PROT018422_NP4	O00429	DNM1L_HUMAN	genoPC8	1234	1.307	1.313	0.1895	DNM1L	dynamin 1-like [Source:HGNC Symbol;Acc:2973]	NA	NA	FALSE	NA	NA	FALSE
PROT015205_NP3	Q16591	Q16591_HUMAN	genoPC9	1239	1.312	1.313	0.1895	MYC	v-myc avian myelocytomatosis viral oncogene homolog [Source:HGNC Symbol;Acc:7553]	NA	NA	FALSE	NA	NA	FALSE
PROT011083_NP2	Q9NZN4	EHD2_HUMAN	genoPC6	1070	-1.633	-1.313	0.1895	EHD2	EH-domain containing 2 [Source:HGNC Symbol;Acc:3243]	NA	NA	TRUE	NA	NA	FALSE
PROT007820_NP2	P10645	CMGA_HUMAN	genoPC9	1256	-1.245	-1.313	0.1895	CHGA	chromogranin A (parathyroid secretory protein 1) [Source:HGNC Symbol;Acc:1929]	TRUE	TRUE	TRUE	FALSE	FALSE	FALSE
PROT003478_NP1	Q13618	CUL3_HUMAN	genoPC8	1157	1.49	1.313	0.1895	CUL3	cullin 3 [Source:HGNC Symbol;Acc:2553]	TRUE	NA	FALSE	TRUE	NA	TRUE
PROT003312_NP1	Q06830	PRDX1_HUMAN	genoPC5	1256	-1.299	-1.312	0.1896	PRDX1	peroxiredoxin 1 [Source:HGNC Symbol;Acc:9352]	FALSE	TRUE	FALSE	TRUE	FALSE	FALSE
PROT020419_NP4	P68133	ACTS_HUMAN	age	1242	0.002542	1.312	0.1897	ACTA1	actin, alpha 1, skeletal muscle [Source:HGNC Symbol;Acc:129]	NA	NA	FALSE	NA	NA	FALSE
PROT005723_NP1	Q9Y6E2	5MP1_HUMAN	genoPC9	1013	-1.475	-1.312	0.1898	BZW2	basic leucine zipper and W2 domains 2 [Source:HGNC Symbol;Acc:18808]	NA	NA	FALSE	NA	NA	FALSE
PROT015565_NP3	Q7L1Q6-4	Q7L1Q6-4_HUMAN	genoPC10	1174	-1.351	-1.312	0.1899	BZW1	basic leucine zipper and W2 domains 1 [Source:HGNC Symbol;Acc:18380]	NA	NA	FALSE	NA	NA	FALSE
PROT020998_NP4	Q32MZ4-3	Q32MZ4-3_HUMAN	age	1010	0.002802	1.311	0.19	LRRFIP1	leucine rich repeat (in FLII) interacting protein 1 [Source:HGNC Symbol;Acc:6702]	NA	FALSE	FALSE	NA	TRUE	FALSE
PROT007246_NP2	O75688	PPM1B_HUMAN	genoPC8	1251	1.294	1.311	0.19	PPM1B	protein phosphatase, Mg2+/Mn2+ dependent, 1B [Source:HGNC Symbol;Acc:9276]	NA	TRUE	FALSE	NA	FALSE	TRUE
PROT006415_NP2	B4DUT8	B4DUT8_HUMAN	genoPC9	1256	-1.302	-1.311	0.19	CNN2	calponin 2 [Source:HGNC Symbol;Acc:2156]	NA	NA	FALSE	NA	NA	FALSE
PROT019117_NP4	P05106	ITB3_HUMAN	genoPC2	1259	1.338	1.311	0.1901	ITGB3	integrin, beta 3 (platelet glycoprotein IIIa, antigen CD61) [Source:HGNC Symbol;Acc:6156]	NA	NA	FALSE	NA	NA	FALSE
PROT003109_NP1	P62328	TYB4_HUMAN	genoPC6	1205	1.31	1.311	0.1901	TMSB4X	thymosin beta 4, X-linked [Source:HGNC Symbol;Acc:11881]	NA	NA	FALSE	NA	NA	FALSE
PROT007127_NP2	O60306	AQR_HUMAN	genoPC7	1123	1.376	1.311	0.1902	AQR	aquarius intron-binding spliceosomal factor [Source:HGNC Symbol;Acc:29513]	NA	NA	FALSE	NA	NA	FALSE
PROT006195_NP2	A0A7I2YQ78;P67870;Q5SRQ6	A0A7I2YQ78_HUMAN;CSK2B_HUMAN;Q5SRQ6_HUMAN	genoPC9	1142	-1.351	-1.311	0.1902	CSNK2B	casein kinase 2, beta polypeptide [Source:HGNC Symbol;Acc:2460]	TRUE	NA	FALSE	FALSE	NA	FALSE
PROT024938_NP5	P07384	CAN1_HUMAN	genoPC5	1257	-1.293	-1.31	0.1903	CAPN1	calpain 1, (mu/I) large subunit [Source:HGNC Symbol;Acc:1476]	NA	NA	TRUE	NA	NA	FALSE
PROT021263_NP4	Q6UXH0	ANGL8_HUMAN	genoPC1	1258	1.306	1.311	0.1903	C19orf80	chromosome 19 open reading frame 80 [Source:HGNC Symbol;Acc:24933]	TRUE	NA	FALSE	FALSE	NA	FALSE
PROT009598_NP2	Q5T4S7	UBR4_HUMAN	genoPC3	1243	-1.312	-1.31	0.1903	UBR4	ubiquitin protein ligase E3 component n-recognin 4 [Source:HGNC Symbol;Acc:30313]	NA	NA	FALSE	NA	NA	TRUE
PROT003386_NP1	Q12913	PTPRJ_HUMAN	genoPC6	1235	1.304	1.311	0.1903	PTPRJ	protein tyrosine phosphatase, receptor type, J [Source:HGNC Symbol;Acc:9673]	FALSE	NA	FALSE	FALSE	NA	FALSE
PROT019117_NP4	P05106	ITB3_HUMAN	genoPC3	1259	-1.305	-1.31	0.1904	ITGB3	integrin, beta 3 (platelet glycoprotein IIIa, antigen CD61) [Source:HGNC Symbol;Acc:6156]	NA	NA	FALSE	NA	NA	FALSE
PROT017479_NP4	A0A1W2PNX8	A0A1W2PNX8_HUMAN	genoPC8	1087	1.367	1.31	0.1904	UNC45A	unc-45 homolog A (C. elegans) [Source:HGNC Symbol;Acc:30594]	NA	NA	FALSE	NA	NA	FALSE
PROT006952_NP2	O14594	NCAN_HUMAN	genoPC9	1255	-1.26	-1.31	0.1904	NCAN	neurocan [Source:HGNC Symbol;Acc:2465]	TRUE	FALSE	FALSE	TRUE	TRUE	TRUE
PROT005723_NP1	Q9Y6E2	5MP1_HUMAN	genoPC6	1013	1.357	1.31	0.1904	BZW2	basic leucine zipper and W2 domains 2 [Source:HGNC Symbol;Acc:18808]	NA	NA	FALSE	NA	NA	FALSE
PROT026690_NP5	Q15848	ADIPO_HUMAN	genoPC3	1256	1.26	1.31	0.1905	ADIPOQ	adiponectin, C1Q and collagen domain containing [Source:HGNC Symbol;Acc:13633]	TRUE	TRUE	TRUE	TRUE	TRUE	TRUE
PROT025943_NP5	P52888	THOP1_HUMAN	genoPC10	1257	1.302	1.31	0.1905	THOP1	thimet oligopeptidase 1 [Source:HGNC Symbol;Acc:11793]	NA	FALSE	FALSE	NA	TRUE	FALSE
PROT019535_NP4	P17987	TCPA_HUMAN	age	1259	0.002514	1.31	0.1905	TCP1	t-complex 1 [Source:HGNC Symbol;Acc:11655]	FALSE	NA	FALSE	TRUE	NA	FALSE
PROT019526_NP4	P17812	PYRG1_HUMAN	genoPC7	1238	1.301	1.309	0.1906	CTPS1	CTP synthase 1 [Source:HGNC Symbol;Acc:2519]	NA	NA	TRUE	NA	NA	FALSE
PROT017522_NP4	A0A2R8YDF1;P17213	A0A2R8YDF1_HUMAN;BPI_HUMAN	genoPC3	1253	1.303	1.31	0.1906	BPI	bactericidal/permeability-increasing protein [Source:HGNC Symbol;Acc:1095]	FALSE	NA	FALSE	TRUE	NA	FALSE
PROT016604_NP3	Q9H910;Q9H910-3	JUPI2_HUMAN;Q9H910-3_HUMAN	genoPC7	1153	-1.347	-1.31	0.1906	HN1L	hematological and neurological expressed 1-like [Source:HGNC Symbol;Acc:14137]	NA	FALSE	FALSE	NA	FALSE	FALSE
PROT007775_NP2	P09871	C1S_HUMAN	genoPC3	1257	-1.287	-1.309	0.1907	C1S	complement component 1, s subcomponent [Source:HGNC Symbol;Acc:1247]	TRUE	TRUE	TRUE	TRUE	TRUE	FALSE
PROT002875_NP1	P50991	TCPD_HUMAN	genoPC3	1255	-1.306	-1.309	0.1907	CCT4	chaperonin containing TCP1, subunit 4 (delta) [Source:HGNC Symbol;Acc:1617]	NA	NA	FALSE	NA	NA	FALSE
PROT011640_NP3	A0A0B4J1V2	HV226_HUMAN	age	1202	-0.002581	-1.309	0.1908	IGHV2-26	immunoglobulin heavy variable 2-26 [Source:HGNC Symbol;Acc:5575]	NA	NA	FALSE	NA	NA	FALSE
PROT010252_NP2	Q92673	SORL_HUMAN	genoPC10	1181	1.321	1.309	0.1908	SORL1	sortilin-related receptor, L(DLR class) A repeats containing [Source:HGNC Symbol;Acc:11185]	NA	NA	FALSE	NA	NA	FALSE
PROT027788_NP5	Q99542	MMP19_HUMAN	genoPC8	1256	-1.266	-1.309	0.1909	MMP19	matrix metallopeptidase 19 [Source:HGNC Symbol;Acc:7165]	TRUE	NA	TRUE	TRUE	NA	TRUE
PROT013940_NP3	P24592	IBP6_HUMAN	genoPC9	1255	1.257	1.309	0.1909	IGFBP6	insulin-like growth factor binding protein 6 [Source:HGNC Symbol;Acc:5475]	TRUE	TRUE	TRUE	TRUE	TRUE	TRUE
PROT005530_NP1	Q9UNA0	ATS5_HUMAN	genoPC2	1224	-1.357	-1.309	0.1909	ADAMTS5	ADAM metallopeptidase with thrombospondin type 1 motif, 5 [Source:HGNC Symbol;Acc:221]	TRUE	NA	FALSE	TRUE	NA	FALSE
PROT006259_NP2	A0A804HIF1	A0A804HIF1_HUMAN	genoPC3	1232	1.309	1.308	0.1911	FGFR1	fibroblast growth factor receptor 1 [Source:HGNC Symbol;Acc:3688]	NA	NA	FALSE	NA	NA	FALSE
PROT021526_NP4	Q8N392	RHG18_HUMAN	genoPC7	1259	-1.293	-1.308	0.1912	ARHGAP18	Rho GTPase activating protein 18 [Source:HGNC Symbol;Acc:21035]	NA	NA	FALSE	NA	NA	FALSE
PROT004393_NP1	Q8TCV5;Q8TCV5-2	Q8TCV5-2_HUMAN;WFDC5_HUMAN	genoPC10	1221	1.285	1.308	0.1912	WFDC5	WAP four-disulfide core domain 5 [Source:HGNC Symbol;Acc:20477]	TRUE	NA	TRUE	TRUE	NA	TRUE
PROT017047_NP3	Q9UNW1	MINP1_HUMAN	genoPC8	1253	-1.298	-1.308	0.1913	MINPP1	multiple inositol-polyphosphate phosphatase 1 [Source:HGNC Symbol;Acc:7102]	TRUE	NA	TRUE	TRUE	NA	FALSE
PROT012833_NP3	O43583	DENR_HUMAN	genoPC10	1247	-1.313	-1.307	0.1914	DENR	density-regulated protein [Source:HGNC Symbol;Acc:2769]	TRUE	TRUE	FALSE	TRUE	TRUE	FALSE
PROT024807_NP5	P02751-1	P02751-1_HUMAN	genoPC1	1257	1.309	1.307	0.1915	FN1	fibronectin 1 [Source:HGNC Symbol;Acc:3778]	TRUE	TRUE	FALSE	TRUE	TRUE	FALSE
PROT024612_NP5	O95428	PPN_HUMAN	sex	1250	-0.07498	-1.307	0.1915	PAPLN	papilin, proteoglycan-like sulfated glycoprotein [Source:HGNC Symbol;Acc:19262]	TRUE	NA	FALSE	FALSE	NA	FALSE
PROT021459_NP4	Q8IVM8	S22A9_HUMAN	genoPC3	1259	-1.278	-1.307	0.1915	SLC22A9	solute carrier family 22 (organic anion transporter), member 9 [Source:HGNC Symbol;Acc:16261]	NA	NA	TRUE	NA	NA	FALSE
PROT006692_NP2	F8VZQ9	F8VZQ9_HUMAN	genoPC1	1025	1.43	1.307	0.1915	SARNP	SAP domain containing ribonucleoprotein [Source:HGNC Symbol;Acc:24432]	NA	NA	FALSE	NA	NA	FALSE
PROT011525_NP3	A0A075B6K5	LV39_HUMAN	genoPC10	1255	1.3	1.307	0.1916	IGLV3-9	immunoglobulin lambda variable 3-9 (gene/pseudogene) [Source:HGNC Symbol;Acc:5918]	NA	NA	FALSE	NA	NA	FALSE
PROT019730_NP4	P26640	SYVC_HUMAN	genoPC10	1173	-1.355	-1.306	0.1917	VARS	valyl-tRNA synthetase [Source:HGNC Symbol;Acc:12651]	TRUE	NA	FALSE	TRUE	NA	FALSE
PROT018564_NP4	O43294	TGFI1_HUMAN	genoPC6	1160	1.325	1.306	0.1917	TGFB1I1	transforming growth factor beta 1 induced transcript 1 [Source:HGNC Symbol;Acc:11767]	NA	NA	FALSE	NA	NA	FALSE
PROT017317_NP4	A0A087WXP3	A0A087WXP3_HUMAN	genoPC10	1162	-1.341	-1.306	0.1917	ITGB6	integrin, beta 6 [Source:HGNC Symbol;Acc:6161]	NA	NA	FALSE	NA	NA	FALSE
PROT009204_NP2	Q13442	HAP28_HUMAN	genoPC6	1244	1.3	1.306	0.1917	PDAP1	PDGFA associated protein 1 [Source:HGNC Symbol;Acc:14634]	TRUE	FALSE	FALSE	FALSE	FALSE	FALSE
PROT027153_NP5	Q86VP6	CAND1_HUMAN	genoPC1	1257	-1.302	-1.306	0.1918	CAND1	cullin-associated and neddylation-dissociated 1 [Source:HGNC Symbol;Acc:30688]	TRUE	NA	FALSE	TRUE	NA	TRUE
PROT024895_NP5	P05771-2	P05771-2_HUMAN	genoPC3	1207	-1.328	-1.306	0.1918	PRKCB	protein kinase C, beta [Source:HGNC Symbol;Acc:9395]	TRUE	NA	FALSE	FALSE	NA	FALSE
PROT019402_NP4	P13224	GP1BB_HUMAN	genoPC10	1259	-1.299	-1.306	0.1918	GP1BB	glycoprotein Ib (platelet), beta polypeptide [Source:HGNC Symbol;Acc:4440]	NA	TRUE	FALSE	NA	TRUE	FALSE
PROT007783_NP2	P0C0L4;P0C0L4-2	CO4A_HUMAN;P0C0L4-2_HUMAN	genoPC10	1245	-1.251	-1.306	0.1918	C4A	complement component 4A (Rodgers blood group) [Source:HGNC Symbol;Acc:1323]	NA	NA	FALSE	NA	NA	FALSE
PROT014490_NP3	P55145	MANF_HUMAN	genoPC10	1253	-1.3	-1.306	0.1919	MANF	mesencephalic astrocyte-derived neurotrophic factor [Source:HGNC Symbol;Acc:15461]	TRUE	FALSE	FALSE	FALSE	FALSE	FALSE
PROT004092_NP1	Q7Z478	DHX29_HUMAN	genoPC2	1120	1.438	1.306	0.1919	DHX29	DEAH (Asp-Glu-Ala-His) box polypeptide 29 [Source:HGNC Symbol;Acc:15815]	NA	NA	FALSE	NA	NA	FALSE
PROT001881_NP1	P05543	THBG_HUMAN	age	1252	-0.002514	-1.306	0.1919	SERPINA7	serpin peptidase inhibitor, clade A (alpha-1 antiproteinase, antitrypsin), member 7 [Source:HGNC Symbol;Acc:11583]	TRUE	FALSE	FALSE	TRUE	TRUE	FALSE
PROT025165_NP5	P13611	CSPG2_HUMAN	genoPC6	1257	1.285	1.305	0.192	VCAN	versican [Source:HGNC Symbol;Acc:2464]	TRUE	TRUE	TRUE	TRUE	TRUE	FALSE
PROT023203_NP5	A0A0J9YXF2	A0A0J9YXF2_HUMAN	genoPC1	1242	1.286	1.305	0.192	PON2	paraoxonase 2 [Source:HGNC Symbol;Acc:9205]	NA	NA	TRUE	NA	NA	FALSE
PROT008199_NP2	P25311	ZA2G_HUMAN	sex	1256	-0.07409	-1.306	0.192	AZGP1	alpha-2-glycoprotein 1, zinc-binding [Source:HGNC Symbol;Acc:910]	TRUE	NA	FALSE	TRUE	NA	FALSE
PROT019613_NP4	P21333-2	P21333-2_HUMAN	genoPC3	1259	-1.3	-1.305	0.1922	FLNA	filamin A, alpha [Source:HGNC Symbol;Acc:3754]	TRUE	NA	FALSE	TRUE	NA	FALSE
PROT001122_NP1	M0R1T5;O43633	CHM2A_HUMAN;M0R1T5_HUMAN	age	1246	0.002515	1.305	0.1922	CHMP2A	charged multivesicular body protein 2A [Source:HGNC Symbol;Acc:30216]	TRUE	NA	FALSE	FALSE	NA	FALSE
PROT022394_NP4	Q9HCB6	SPON1_HUMAN	genoPC10	1259	1.252	1.304	0.1924	SPON1	spondin 1, extracellular matrix protein [Source:HGNC Symbol;Acc:11252]	TRUE	TRUE	TRUE	TRUE	TRUE	FALSE
PROT019507_NP4	P16885	PLCG2_HUMAN	sex	1254	-0.07364	-1.304	0.1924	PLCG2	phospholipase C, gamma 2 (phosphatidylinositol-specific) [Source:HGNC Symbol;Acc:9066]	FALSE	NA	TRUE	TRUE	NA	FALSE
PROT023809_NP5	E7EQ29	E7EQ29_HUMAN	age	1181	0.002576	1.304	0.1925	GLB1	galactosidase, beta 1 [Source:HGNC Symbol;Acc:4298]	NA	NA	FALSE	NA	NA	FALSE
PROT023308_NP5	A0A3B3ISR2;B4DPQ0	A0A3B3ISR2_HUMAN;B4DPQ0_HUMAN	genoPC2	1257	1.31	1.304	0.1925	C1R	complement component 1, r subcomponent [Source:HGNC Symbol;Acc:1246]	NA	NA	TRUE	NA	NA	FALSE
PROT023096_NP5	A0A087X2I1	A0A087X2I1_HUMAN	genoPC8	1231	1.3	1.304	0.1925	PSMC6	proteasome (prosome, macropain) 26S subunit, ATPase, 6 [Source:HGNC Symbol;Acc:9553]	NA	NA	FALSE	NA	NA	FALSE
PROT017688_NP4	A0A7I2V539	A0A7I2V539_HUMAN	genoPC5	1141	-1.53	-1.304	0.1925	NMT1	N-myristoyltransferase 1 [Source:HGNC Symbol;Acc:7857]	NA	NA	FALSE	NA	NA	FALSE
PROT014803_NP3	Q05586-6	Q05586-6_HUMAN	genoPC2	1211	-1.343	-1.304	0.1925	GRIN1	glutamate receptor, ionotropic, N-methyl D-aspartate 1 [Source:HGNC Symbol;Acc:4584]	NA	NA	FALSE	NA	NA	FALSE
PROT011427_NP2	Q9Y574	ASB4_HUMAN	genoPC9	1253	1.297	1.304	0.1925	ASB4	ankyrin repeat and SOCS box containing 4 [Source:HGNC Symbol;Acc:16009]	NA	NA	FALSE	NA	NA	FALSE
PROT001420_NP1	O60884	DNJA2_HUMAN	genoPC10	1246	1.311	1.304	0.1925	DNAJA2	DnaJ (Hsp40) homolog, subfamily A, member 2 [Source:HGNC Symbol;Acc:14884]	TRUE	FALSE	FALSE	TRUE	TRUE	FALSE
PROT028751_NP5	Q9Y6Z7	COL10_HUMAN	genoPC5	1257	1.286	1.304	0.1926	COLEC10	collectin sub-family member 10 (C-type lectin) [Source:HGNC Symbol;Acc:2220]	TRUE	NA	FALSE	TRUE	NA	FALSE
PROT006692_NP2	F8VZQ9	F8VZQ9_HUMAN	age	1025	0.002858	1.304	0.1926	SARNP	SAP domain containing ribonucleoprotein [Source:HGNC Symbol;Acc:24432]	NA	NA	FALSE	NA	NA	FALSE
PROT018719_NP4	O75367-1;O75367-3	O75367-1_HUMAN;O75367-3_HUMAN	genoPC1	1123	1.366	1.304	0.1927	H2AFY	H2A histone family, member Y [Source:HGNC Symbol;Acc:4740]	NA	NA	FALSE	NA	NA	FALSE
PROT025487_NP5	P27169	PON1_HUMAN	genoPC2	1257	-1.278	-1.303	0.1928	PON1	paraoxonase 1 [Source:HGNC Symbol;Acc:9204]	TRUE	TRUE	TRUE	FALSE	TRUE	TRUE
PROT014391_NP3	P51397	DAP1_HUMAN	genoPC8	1155	1.329	1.303	0.1928	DAP	death-associated protein [Source:HGNC Symbol;Acc:2672]	TRUE	NA	FALSE	FALSE	NA	FALSE
PROT007898_NP2	P13489	RINI_HUMAN	genoPC7	1245	-1.297	-1.303	0.1928	RNH1	ribonuclease/angiogenin inhibitor 1 [Source:HGNC Symbol;Acc:10074]	NA	NA	FALSE	NA	NA	FALSE
PROT020118_NP4	P50416	CPT1A_HUMAN	genoPC2	1029	1.539	1.303	0.1929	CPT1A	carnitine palmitoyltransferase 1A (liver) [Source:HGNC Symbol;Acc:2328]	NA	NA	FALSE	NA	NA	FALSE
PROT018372_NP4	M0QYZ2;M0R0N4;P53680	AP2S1_HUMAN;M0QYZ2_HUMAN;M0R0N4_HUMAN	genoPC4	1222	-1.359	-1.303	0.1929	AP2S1	adaptor-related protein complex 2, sigma 1 subunit [Source:HGNC Symbol;Acc:565]	NA	NA	FALSE	NA	NA	FALSE
PROT017540_NP4	A0A384ME17	A0A384ME17_HUMAN	genoPC1	1069	1.395	1.303	0.1929	.	.	NA	NA	FALSE	NA	NA	FALSE
PROT013356_NP3	P05019	IGF1_HUMAN	genoPC10	1255	1.255	1.303	0.1929	IGF1	insulin-like growth factor 1 (somatomedin C) [Source:HGNC Symbol;Acc:5464]	TRUE	NA	TRUE	TRUE	NA	TRUE
PROT024877_NP5	P05160	F13B_HUMAN	genoPC10	1256	1.302	1.302	0.193	F13B	coagulation factor XIII, B polypeptide [Source:HGNC Symbol;Acc:3534]	TRUE	TRUE	FALSE	FALSE	TRUE	FALSE
PROT007126_NP2	O60279	SUSD5_HUMAN	genoPC3	1255	1.239	1.302	0.193	SUSD5	sushi domain containing 5 [Source:HGNC Symbol;Acc:29061]	NA	TRUE	TRUE	NA	TRUE	TRUE
PROT016604_NP3	Q9H910;Q9H910-3	JUPI2_HUMAN;Q9H910-3_HUMAN	genoPC3	1153	-1.344	-1.302	0.1931	HN1L	hematological and neurological expressed 1-like [Source:HGNC Symbol;Acc:14137]	NA	FALSE	FALSE	NA	FALSE	FALSE
PROT008676_NP2	P52597	HNRPF_HUMAN	genoPC3	1079	-1.403	-1.302	0.1931	HNRNPF	heterogeneous nuclear ribonucleoprotein F [Source:HGNC Symbol;Acc:5039]	TRUE	NA	FALSE	TRUE	NA	FALSE
PROT000779_NP1	D6REX3	D6REX3_HUMAN	sex	1082	-0.07969	-1.302	0.1931	SEC31A	SEC31 homolog A (S. cerevisiae) [Source:HGNC Symbol;Acc:17052]	NA	NA	FALSE	NA	NA	FALSE
PROT021755_NP4	Q92619	HMHA1_HUMAN	genoPC2	1217	1.363	1.302	0.1932	HMHA1	histocompatibility (minor) HA-1 [Source:HGNC Symbol;Acc:17102]	TRUE	FALSE	FALSE	TRUE	TRUE	FALSE
PROT007902_NP2	P13521	SCG2_HUMAN	genoPC5	1255	1.27	1.302	0.1932	SCG2	secretogranin II [Source:HGNC Symbol;Acc:10575]	NA	TRUE	TRUE	NA	FALSE	FALSE
PROT013615_NP3	P11766	ADHX_HUMAN	genoPC8	1080	1.35	1.302	0.1933	ADH5	alcohol dehydrogenase 5 (class III), chi polypeptide [Source:HGNC Symbol;Acc:253]	TRUE	NA	FALSE	TRUE	NA	FALSE
PROT008745_NP2	P55268	LAMB2_HUMAN	sex	1254	-0.07304	-1.301	0.1934	LAMB2	laminin, beta 2 (laminin S) [Source:HGNC Symbol;Acc:6487]	NA	NA	TRUE	NA	NA	FALSE
PROT000278_NP1	A0A2U3TZU2	A0A2U3TZU2_HUMAN	genoPC2	1178	1.374	1.301	0.1934	GPI	glucose-6-phosphate isomerase [Source:HGNC Symbol;Acc:4458]	NA	NA	FALSE	NA	NA	FALSE
PROT021716_NP4	Q8WWQ8	STAB2_HUMAN	genoPC9	1020	1.418	1.301	0.1935	STAB2	stabilin 2 [Source:HGNC Symbol;Acc:18629]	TRUE	TRUE	FALSE	TRUE	TRUE	FALSE
PROT019575_NP4	P19971	TYPH_HUMAN	genoPC10	1185	-1.331	-1.301	0.1935	TYMP	thymidine phosphorylase [Source:HGNC Symbol;Acc:3148]	TRUE	FALSE	FALSE	FALSE	FALSE	FALSE
PROT014018_NP3	P29350	PTN6_HUMAN	genoPC1	1255	1.3	1.301	0.1935	PTPN6	protein tyrosine phosphatase, non-receptor type 6 [Source:HGNC Symbol;Acc:9658]	TRUE	TRUE	FALSE	TRUE	TRUE	FALSE
PROT008048_NP2	P19022	CADH2_HUMAN	genoPC10	1246	1.294	1.301	0.1935	CDH2	cadherin 2, type 1, N-cadherin (neuronal) [Source:HGNC Symbol;Acc:1759]	TRUE	TRUE	FALSE	FALSE	TRUE	FALSE
PROT013903_NP3	P23083	HV102_HUMAN	genoPC1	1255	1.3	1.301	0.1936	IGHV1-2	immunoglobulin heavy variable 1-2 [Source:HGNC Symbol;Acc:5550]	NA	NA	FALSE	NA	NA	FALSE
PROT018778_NP4	O75964	ATP5L_HUMAN	genoPC4	1067	1.469	1.301	0.1937	ATP5L	ATP synthase, H+ transporting, mitochondrial Fo complex, subunit G [Source:HGNC Symbol;Acc:14247]	NA	NA	FALSE	NA	NA	FALSE
PROT011260_NP2	Q9ULI3	HEG1_HUMAN	genoPC4	1254	-1.295	-1.3	0.1937	HEG1	heart development protein with EGF-like domains 1 [Source:HGNC Symbol;Acc:29227]	NA	TRUE	FALSE	NA	TRUE	FALSE
PROT006240_NP2	A0A7P0TBH1	A0A7P0TBH1_HUMAN	age	1256	-0.002493	-1.3	0.1937	AGT	angiotensinogen (serpin peptidase inhibitor, clade A, member 8) [Source:HGNC Symbol;Acc:333]	NA	NA	FALSE	NA	NA	FALSE
PROT017647_NP4	A0A6Q8PFK8;P04792	A0A6Q8PFK8_HUMAN;HSPB1_HUMAN	genoPC4	1250	1.289	1.3	0.1938	HSPB1	heat shock 27kDa protein 1 [Source:HGNC Symbol;Acc:5246]	TRUE	FALSE	FALSE	FALSE	TRUE	FALSE
PROT016009_NP3	Q92696	PGTA_HUMAN	genoPC10	1145	1.345	1.3	0.1938	RABGGTA	Rab geranylgeranyltransferase, alpha subunit [Source:HGNC Symbol;Acc:9795]	NA	NA	FALSE	NA	NA	FALSE
PROT020398_NP4	P63010;P63010-2	AP2B1_HUMAN;P63010-2_HUMAN	genoPC4	1249	-1.296	-1.3	0.194	AP2B1	adaptor-related protein complex 2, beta 1 subunit [Source:HGNC Symbol;Acc:563]	NA	FALSE	FALSE	NA	TRUE	FALSE
PROT017545_NP4	A0A3B3IRX2;P14555	A0A3B3IRX2_HUMAN;PA2GA_HUMAN	genoPC2	1259	1.31	1.299	0.194	PLA2G2A	phospholipase A2, group IIA (platelets, synovial fluid) [Source:HGNC Symbol;Acc:9031]	TRUE	TRUE	FALSE	TRUE	TRUE	TRUE
PROT002515_NP1	P29401-2	P29401-2_HUMAN	genoPC4	1091	1.317	1.3	0.194	TKT	transketolase [Source:HGNC Symbol;Acc:11834]	TRUE	NA	FALSE	TRUE	NA	FALSE
PROT019613_NP4	P21333-2	P21333-2_HUMAN	genoPC2	1259	1.326	1.299	0.1941	FLNA	filamin A, alpha [Source:HGNC Symbol;Acc:3754]	TRUE	NA	FALSE	TRUE	NA	FALSE
PROT017604_NP4	A0A4W8X8U3	A0A4W8X8U3_HUMAN	genoPC4	1133	-1.319	-1.299	0.1941	PRB1	proline-rich protein BstNI subfamily 1 [Source:HGNC Symbol;Acc:9337]	NA	NA	TRUE	NA	NA	FALSE
PROT016447_NP3	Q9BYC5	FUT8_HUMAN	genoPC8	1253	-1.289	-1.299	0.1941	FUT8	fucosyltransferase 8 (alpha (1,6) fucosyltransferase) [Source:HGNC Symbol;Acc:4019]	FALSE	TRUE	FALSE	FALSE	TRUE	FALSE
PROT007521_NP2	P01889	HLAB_HUMAN	genoPC10	1255	1.266	1.299	0.1942	HLA-B	major histocompatibility complex, class I, B [Source:HGNC Symbol;Acc:4932]	NA	NA	FALSE	NA	NA	FALSE
PROT001420_NP1	O60884	DNJA2_HUMAN	age	1246	-0.002494	-1.299	0.1942	DNAJA2	DnaJ (Hsp40) homolog, subfamily A, member 2 [Source:HGNC Symbol;Acc:14884]	TRUE	FALSE	FALSE	TRUE	TRUE	FALSE
PROT001420_NP1	O60884	DNJA2_HUMAN	genoPC6	1246	-1.287	-1.299	0.1942	DNAJA2	DnaJ (Hsp40) homolog, subfamily A, member 2 [Source:HGNC Symbol;Acc:14884]	TRUE	FALSE	FALSE	TRUE	TRUE	FALSE
PROT023155_NP5	A0A0B4J2A4;P42765	A0A0B4J2A4_HUMAN;THIM_HUMAN	genoPC4	1047	-1.411	-1.299	0.1943	ACAA2	acetyl-CoA acyltransferase 2 [Source:HGNC Symbol;Acc:83]	NA	NA	FALSE	NA	NA	FALSE
PROT014802_NP3	Q05469	LIPS_HUMAN	genoPC5	1214	1.308	1.299	0.1943	LIPE	lipase, hormone-sensitive [Source:HGNC Symbol;Acc:6621]	NA	NA	FALSE	NA	NA	FALSE
PROT000959_NP1	F8WE86	F8WE86_HUMAN	age	1256	-0.002472	-1.299	0.1943	TCN2	transcobalamin II [Source:HGNC Symbol;Acc:11653]	NA	NA	FALSE	NA	NA	FALSE
PROT017271_NP4	A0A075B6I9	LV746_HUMAN	genoPC10	1259	1.257	1.298	0.1944	IGLV7-46	immunoglobulin lambda variable 7-46 (gene/pseudogene) [Source:HGNC Symbol;Acc:5930]	NA	NA	TRUE	NA	NA	FALSE
PROT009590_NP2	Q5T123	Q5T123_HUMAN	genoPC9	1239	-1.278	-1.298	0.1944	SH3BGRL3	SH3 domain binding glutamic acid-rich protein like 3 [Source:HGNC Symbol;Acc:15568]	NA	NA	FALSE	NA	NA	TRUE
PROT003249_NP1	Q01970	PLCB3_HUMAN	genoPC10	1229	-1.282	-1.298	0.1944	PLCB3	phospholipase C, beta 3 (phosphatidylinositol-specific) [Source:HGNC Symbol;Acc:9056]	NA	NA	TRUE	NA	NA	FALSE
PROT002092_NP1	P11234	RALB_HUMAN	genoPC7	1255	-1.284	-1.298	0.1944	RALB	v-ral simian leukemia viral oncogene homolog B [Source:HGNC Symbol;Acc:9840]	TRUE	NA	FALSE	FALSE	NA	FALSE
PROT025801_NP5	P48643	TCPE_HUMAN	genoPC1	1257	-1.304	-1.298	0.1945	CCT5	chaperonin containing TCP1, subunit 5 (epsilon) [Source:HGNC Symbol;Acc:1618]	TRUE	FALSE	FALSE	TRUE	TRUE	FALSE
PROT020618_NP4	Q0VDG4	SCRN3_HUMAN	genoPC5	1081	1.344	1.298	0.1945	SCRN3	secernin 3 [Source:HGNC Symbol;Acc:30382]	NA	NA	FALSE	NA	NA	FALSE
PROT017489_NP4	A0A1W2PQW2	A0A1W2PQW2_HUMAN	sex	1122	-0.07742	-1.298	0.1945	CACNA1H	calcium channel, voltage-dependent, T type, alpha 1H subunit [Source:HGNC Symbol;Acc:1395]	NA	NA	TRUE	NA	NA	FALSE
PROT017616_NP4	A0A5F9UK94;Q01433-2	A0A5F9UK94_HUMAN;Q01433-2_HUMAN	genoPC2	1073	1.504	1.298	0.1947	AMPD2	adenosine monophosphate deaminase 2 [Source:HGNC Symbol;Acc:469]	TRUE	NA	FALSE	TRUE	NA	FALSE
PROT005516_NP1	Q9UM07	PADI4_HUMAN	genoPC9	1162	1.313	1.297	0.1947	PADI4	peptidyl arginine deiminase, type IV [Source:HGNC Symbol;Acc:18368]	NA	TRUE	FALSE	NA	TRUE	FALSE
PROT026995_NP5	Q6Q788	APOA5_HUMAN	genoPC1	1257	1.279	1.297	0.1948	APOA5	apolipoprotein A-V [Source:HGNC Symbol;Acc:17288]	TRUE	NA	FALSE	TRUE	NA	FALSE
PROT011452_NP2	Q9Y5Y7	LYVE1_HUMAN	genoPC8	1247	-1.292	-1.297	0.1948	LYVE1	lymphatic vessel endothelial hyaluronan receptor 1 [Source:HGNC Symbol;Acc:14687]	TRUE	TRUE	FALSE	TRUE	TRUE	FALSE
PROT007475_NP2	P01303	NPY_HUMAN	genoPC8	1037	1.382	1.297	0.1948	NPY	neuropeptide Y [Source:HGNC Symbol;Acc:7955]	NA	TRUE	FALSE	NA	TRUE	FALSE
PROT006447_NP2	B8ZZE5;Q9H1Z8	AUGN_HUMAN;B8ZZE5_HUMAN	genoPC10	1214	1.262	1.297	0.1948	C2orf40	chromosome 2 open reading frame 40 [Source:HGNC Symbol;Acc:24642]	TRUE	NA	TRUE	FALSE	NA	FALSE
PROT022962_NP4	Q9Y613	FHOD1_HUMAN	genoPC2	1245	1.324	1.297	0.1949	FHOD1	formin homology 2 domain containing 1 [Source:HGNC Symbol;Acc:17905]	NA	NA	FALSE	NA	NA	FALSE
PROT007743_NP2	P09104	ENOG_HUMAN	genoPC1	1255	-1.296	-1.297	0.1949	ENO2	enolase 2 (gamma, neuronal) [Source:HGNC Symbol;Acc:3353]	TRUE	FALSE	FALSE	TRUE	TRUE	FALSE
PROT026383_NP5	Q12794	HYAL1_HUMAN	genoPC4	1204	1.48	1.297	0.195	HYAL1	hyaluronoglucosaminidase 1 [Source:HGNC Symbol;Acc:5320]	TRUE	TRUE	FALSE	TRUE	TRUE	FALSE
PROT009853_NP2	Q7Z5L0	VMO1_HUMAN	genoPC1	1205	1.328	1.297	0.195	VMO1	vitelline membrane outer layer 1 homolog (chicken) [Source:HGNC Symbol;Acc:30387]	NA	TRUE	FALSE	NA	FALSE	FALSE
PROT006521_NP2	D3YTG3	D3YTG3_HUMAN	genoPC3	1256	1.275	1.296	0.195	ABI3BP	ABI family, member 3 (NESH) binding protein [Source:HGNC Symbol;Acc:17265]	NA	NA	TRUE	NA	NA	TRUE
PROT003113_NP1	P62633;P62633-2	CNBP_HUMAN;P62633-2_HUMAN	genoPC4	1228	-1.342	-1.297	0.195	CNBP	CCHC-type zinc finger, nucleic acid binding protein [Source:HGNC Symbol;Acc:13164]	NA	NA	FALSE	NA	NA	FALSE
PROT021535_NP4	Q8N474	SFRP1_HUMAN	genoPC7	1240	1.283	1.296	0.1951	SFRP1	secreted frizzled-related protein 1 [Source:HGNC Symbol;Acc:10776]	TRUE	TRUE	FALSE	TRUE	TRUE	FALSE
PROT017711_NP4	A0A7P0T7Z2;Q9Y6D5	A0A7P0T7Z2_HUMAN;BIG2_HUMAN	genoPC5	1026	1.378	1.297	0.1951	ARFGEF2	ADP-ribosylation factor guanine nucleotide-exchange factor 2 (brefeldin A-inhibited) [Source:HGNC Symbol;Acc:15853]	NA	NA	FALSE	NA	NA	FALSE
PROT008549_NP2	P48740-4	P48740-4_HUMAN	genoPC3	1256	1.245	1.296	0.1951	MASP1	mannan-binding lectin serine peptidase 1 (C4/C2 activating component of Ra-reactive factor) [Source:HGNC Symbol;Acc:6901]	TRUE	TRUE	TRUE	FALSE	TRUE	FALSE
PROT008496_NP2	P46060	RAGP1_HUMAN	genoPC5	1241	-1.289	-1.296	0.1951	RANGAP1	Ran GTPase activating protein 1 [Source:HGNC Symbol;Acc:9854]	NA	TRUE	FALSE	NA	FALSE	FALSE
PROT007905_NP2	P13591	NCAM1_HUMAN	genoPC9	1255	1.243	1.296	0.1951	NCAM1	neural cell adhesion molecule 1 [Source:HGNC Symbol;Acc:7656]	TRUE	TRUE	TRUE	TRUE	TRUE	TRUE
PROT022278_NP4	Q9H1J7	WNT5B_HUMAN	genoPC10	1243	1.322	1.296	0.1952	WNT5B	wingless-type MMTV integration site family, member 5B [Source:HGNC Symbol;Acc:16265]	NA	NA	FALSE	NA	NA	TRUE
PROT022665_NP4	Q9UEW8	STK39_HUMAN	sex	1077	0.08003	1.296	0.1954	STK39	serine threonine kinase 39 [Source:HGNC Symbol;Acc:17717]	NA	NA	FALSE	NA	NA	FALSE
PROT008702_NP2	P53999	TCP4_HUMAN	genoPC1	1148	1.326	1.296	0.1954	SUB1	SUB1 homolog (S. cerevisiae) [Source:HGNC Symbol;Acc:19985]	TRUE	NA	FALSE	TRUE	NA	TRUE
PROT025151_NP5	P12955	PEPD_HUMAN	sex	1249	0.07061	1.295	0.1955	PEPD	peptidase D [Source:HGNC Symbol;Acc:8840]	NA	TRUE	TRUE	NA	TRUE	FALSE
PROT022208_NP4	Q9BYZ2	LDH6B_HUMAN	genoPC1	1012	1.531	1.295	0.1955	LDHAL6B	lactate dehydrogenase A-like 6B [Source:HGNC Symbol;Acc:21481]	NA	NA	FALSE	NA	NA	FALSE
PROT021260_NP4	Q6UX71	PXDC2_HUMAN	sex	1254	-0.07282	-1.295	0.1955	PLXDC2	plexin domain containing 2 [Source:HGNC Symbol;Acc:21013]	TRUE	TRUE	TRUE	FALSE	TRUE	FALSE
PROT009360_NP2	Q15121;Q15121-2	PEA15_HUMAN;Q15121-2_HUMAN	genoPC5	1179	-1.288	-1.295	0.1955	PEA15	phosphoprotein enriched in astrocytes 15 [Source:HGNC Symbol;Acc:8822]	TRUE	NA	TRUE	TRUE	NA	FALSE
PROT018285_NP4	H3BTI0	H3BTI0_HUMAN	genoPC9	1243	1.292	1.295	0.1956	CRISPLD2	cysteine-rich secretory protein LCCL domain containing 2 [Source:HGNC Symbol;Acc:25248]	NA	NA	FALSE	NA	NA	FALSE
PROT003126_NP1	P62873	GBB1_HUMAN	genoPC6	1256	-1.284	-1.295	0.1956	GNB1	guanine nucleotide binding protein (G protein), beta polypeptide 1 [Source:HGNC Symbol;Acc:4396]	NA	NA	FALSE	NA	NA	FALSE
PROT024807_NP5	P02751-1	P02751-1_HUMAN	genoPC10	1257	-1.286	-1.295	0.1957	FN1	fibronectin 1 [Source:HGNC Symbol;Acc:3778]	TRUE	TRUE	FALSE	TRUE	TRUE	FALSE
PROT017383_NP4	A0A0A0MTH3;Q13418	A0A0A0MTH3_HUMAN;ILK_HUMAN	genoPC7	1259	-1.284	-1.295	0.1957	ILK	integrin-linked kinase [Source:HGNC Symbol;Acc:6040]	TRUE	NA	FALSE	FALSE	NA	FALSE
PROT011260_NP2	Q9ULI3	HEG1_HUMAN	genoPC10	1254	1.286	1.295	0.1957	HEG1	heart development protein with EGF-like domains 1 [Source:HGNC Symbol;Acc:29227]	NA	TRUE	FALSE	NA	TRUE	FALSE
PROT007795_NP2	P0DMN0	ST1A4_HUMAN	genoPC10	1168	-1.335	-1.295	0.1957	SULT1A4	sulfotransferase family, cytosolic, 1A, phenol-preferring, member 4 [Source:HGNC Symbol;Acc:30004]	NA	NA	FALSE	NA	NA	FALSE
PROT026342_NP5	Q08209	PP2BA_HUMAN	genoPC2	1087	1.496	1.294	0.1958	PPP3CA	protein phosphatase 3, catalytic subunit, alpha isozyme [Source:HGNC Symbol;Acc:9314]	NA	NA	FALSE	NA	NA	FALSE
PROT022068_NP4	Q99895	CTRC_HUMAN	genoPC9	1236	1.287	1.294	0.1958	CTRC	chymotrypsin C (caldecrin) [Source:HGNC Symbol;Acc:2523]	FALSE	FALSE	FALSE	TRUE	TRUE	FALSE
PROT019132_NP4	P05362	ICAM1_HUMAN	genoPC2	1224	-1.365	-1.294	0.1958	ICAM1	intercellular adhesion molecule 1 [Source:HGNC Symbol;Acc:5344]	TRUE	TRUE	FALSE	FALSE	TRUE	FALSE
PROT015512_NP3	Q6UXI7	VITRN_HUMAN	genoPC8	1254	-1.237	-1.294	0.1959	VIT	vitrin [Source:HGNC Symbol;Acc:12697]	TRUE	TRUE	FALSE	TRUE	TRUE	TRUE
PROT001942_NP1	P07948-2	P07948-2_HUMAN	age	1254	0.002471	1.294	0.196	LYN	v-yes-1 Yamaguchi sarcoma viral related oncogene homolog [Source:HGNC Symbol;Acc:6735]	TRUE	FALSE	FALSE	TRUE	TRUE	FALSE
PROT016088_NP3	Q96BJ3	AIDA_HUMAN	age	1213	-0.002518	-1.293	0.1961	AIDA	axin interactor, dorsalization associated [Source:HGNC Symbol;Acc:25761]	TRUE	NA	FALSE	TRUE	NA	FALSE
PROT005415_NP1	Q9UGU0	TCF20_HUMAN	sex	1010	0.08191	1.294	0.1961	TCF20	transcription factor 20 (AR1) [Source:HGNC Symbol;Acc:11631]	NA	NA	FALSE	NA	NA	FALSE
PROT003108_NP1	P62318	SMD3_HUMAN	genoPC2	1021	-1.484	-1.294	0.1961	SNRPD3	small nuclear ribonucleoprotein D3 polypeptide 18kDa [Source:HGNC Symbol;Acc:11160]	FALSE	NA	FALSE	TRUE	NA	TRUE
PROT028000_NP5	Q9GZT8	NIF3L_HUMAN	genoPC2	1250	-1.319	-1.293	0.1962	NIF3L1	NIF3 NGG1 interacting factor 3-like 1 (S. cerevisiae) [Source:HGNC Symbol;Acc:13390]	NA	NA	FALSE	NA	NA	FALSE
PROT024006_NP5	H0Y987	H0Y987_HUMAN	genoPC8	1234	1.27	1.293	0.1962	PGM3	phosphoglucomutase 3 [Source:HGNC Symbol;Acc:8907]	NA	NA	FALSE	NA	NA	FALSE
PROT020090_NP4	P49755	TMEDA_HUMAN	genoPC4	1082	1.37	1.293	0.1962	TMED10	transmembrane emp24-like trafficking protein 10 (yeast) [Source:HGNC Symbol;Acc:16998]	TRUE	TRUE	FALSE	TRUE	TRUE	FALSE
PROT021459_NP4	Q8IVM8	S22A9_HUMAN	genoPC4	1259	-1.265	-1.293	0.1963	SLC22A9	solute carrier family 22 (organic anion transporter), member 9 [Source:HGNC Symbol;Acc:16261]	NA	NA	TRUE	NA	NA	FALSE
PROT014581_NP3	P61626	LYSC_HUMAN	genoPC10	1255	1.294	1.293	0.1963	LYZ	lysozyme [Source:HGNC Symbol;Acc:6740]	TRUE	NA	FALSE	TRUE	NA	FALSE
PROT013722_NP3	P15814	IGLL1_HUMAN	age	1066	-0.002654	-1.293	0.1963	IGLL1	immunoglobulin lambda-like polypeptide 1 [Source:HGNC Symbol;Acc:5870]	TRUE	NA	FALSE	TRUE	NA	FALSE
PROT007118_NP2	O60240	PLIN1_HUMAN	genoPC5	1213	-1.304	-1.293	0.1963	PLIN1	perilipin 1 [Source:HGNC Symbol;Acc:9076]	NA	TRUE	FALSE	NA	TRUE	TRUE
PROT021046_NP4	Q562R1	ACTBL_HUMAN	genoPC5	1245	-1.301	-1.293	0.1964	ACTBL2	actin, beta-like 2 [Source:HGNC Symbol;Acc:17780]	NA	NA	FALSE	NA	NA	FALSE
PROT010269_NP2	Q92882	OSTF1_HUMAN	genoPC7	1255	-1.287	-1.293	0.1964	OSTF1	osteoclast stimulating factor 1 [Source:HGNC Symbol;Acc:8510]	TRUE	NA	FALSE	FALSE	NA	FALSE
PROT010176_NP2	Q8WTU2	SRB4D_HUMAN	genoPC2	1140	-1.324	-1.293	0.1964	SRCRB4D	scavenger receptor cysteine rich domain containing, group B (4 domains) [Source:HGNC Symbol;Acc:14461]	NA	TRUE	TRUE	NA	TRUE	TRUE
PROT001408_NP1	O60749	SNX2_HUMAN	genoPC9	1253	-1.284	-1.293	0.1964	SNX2	sorting nexin 2 [Source:HGNC Symbol;Acc:11173]	NA	FALSE	FALSE	NA	TRUE	FALSE
PROT019223_NP4	P08311	CATG_HUMAN	age	1259	-0.002482	-1.292	0.1965	CTSG	cathepsin G [Source:HGNC Symbol;Acc:2532]	TRUE	NA	FALSE	FALSE	NA	FALSE
PROT014197_NP3	P41091	IF2G_HUMAN	genoPC6	1255	-1.289	-1.292	0.1966	EIF2S3	eukaryotic translation initiation factor 2, subunit 3 gamma, 52kDa [Source:HGNC Symbol;Acc:3267]	NA	NA	FALSE	NA	NA	FALSE
PROT008726_NP2	P54920	SNAA_HUMAN	genoPC1	1251	-1.287	-1.292	0.1966	NAPA	N-ethylmaleimide-sensitive factor attachment protein, alpha [Source:HGNC Symbol;Acc:7641]	TRUE	NA	FALSE	TRUE	NA	TRUE
PROT020777_NP4	Q14165	MLEC_HUMAN	genoPC10	1136	-1.337	-1.292	0.1967	MLEC	malectin [Source:HGNC Symbol;Acc:28973]	TRUE	NA	FALSE	TRUE	NA	FALSE
PROT021960_NP4	Q96M27;Q96M27-3	PRRC1_HUMAN;Q96M27-3_HUMAN	genoPC4	1066	-1.395	-1.292	0.1968	PRRC1	proline-rich coiled-coil 1 [Source:HGNC Symbol;Acc:28164]	NA	NA	FALSE	NA	NA	FALSE
PROT009537_NP2	Q53T59	H1BP3_HUMAN	genoPC2	1206	1.322	1.291	0.1968	HS1BP3	HCLS1 binding protein 3 [Source:HGNC Symbol;Acc:24979]	NA	TRUE	TRUE	NA	FALSE	FALSE
PROT008729_NP2	P55010	IF5_HUMAN	genoPC5	1253	-1.291	-1.291	0.1968	EIF5	eukaryotic translation initiation factor 5 [Source:HGNC Symbol;Acc:3299]	TRUE	FALSE	FALSE	TRUE	FALSE	FALSE
PROT003203_NP1	P84095	RHOG_HUMAN	genoPC8	1247	-1.278	-1.292	0.1968	RHOG	ras homolog family member G [Source:HGNC Symbol;Acc:672]	TRUE	NA	FALSE	TRUE	NA	FALSE
PROT006639_NP2	E9PRY8	E9PRY8_HUMAN	genoPC4	1255	1.281	1.291	0.1969	EEF1D	eukaryotic translation elongation factor 1 delta (guanine nucleotide exchange protein) [Source:HGNC Symbol;Acc:3211]	NA	NA	FALSE	NA	NA	FALSE
PROT008716_NP2	P54725;P54725-3	P54725-3_HUMAN;RD23A_HUMAN	genoPC4	1088	-1.423	-1.291	0.197	RAD23A	RAD23 homolog A (S. cerevisiae) [Source:HGNC Symbol;Acc:9812]	FALSE	NA	TRUE	TRUE	NA	FALSE
PROT021473_NP4	Q8IWY4	SCUB1_HUMAN	genoPC2	1248	1.307	1.29	0.1973	SCUBE1	signal peptide, CUB domain, EGF-like 1 [Source:HGNC Symbol;Acc:13441]	TRUE	NA	FALSE	TRUE	NA	TRUE
PROT013406_NP3	P06702	S10A9_HUMAN	genoPC5	1255	1.277	1.29	0.1973	S100A9	S100 calcium binding protein A9 [Source:HGNC Symbol;Acc:10499]	TRUE	NA	FALSE	TRUE	NA	FALSE
PROT013551_NP3	P0DP58	LYNX1_HUMAN	genoPC7	1077	-1.48	-1.29	0.1974	LYNX1	Ly6/neurotoxin 1 [Source:HGNC Symbol;Acc:29604]	NA	NA	FALSE	NA	NA	FALSE
PROT009302_NP2	Q14517	FAT1_HUMAN	sex	1255	-0.07282	-1.29	0.1974	FAT1	FAT atypical cadherin 1 [Source:HGNC Symbol;Acc:3595]	NA	NA	TRUE	NA	NA	FALSE
PROT002550_NP1	P30613	KPYR_HUMAN	genoPC3	1212	-1.304	-1.29	0.1974	PKLR	pyruvate kinase, liver and RBC [Source:HGNC Symbol;Acc:9020]	TRUE	FALSE	FALSE	TRUE	TRUE	FALSE
PROT002160_NP1	P13716	HEM2_HUMAN	genoPC5	1076	-1.536	-1.29	0.1974	ALAD	aminolevulinate dehydratase [Source:HGNC Symbol;Acc:395]	FALSE	NA	TRUE	TRUE	NA	FALSE
PROT024443_NP5	O75083	WDR1_HUMAN	genoPC9	1257	-1.271	-1.289	0.1975	WDR1	WD repeat domain 1 [Source:HGNC Symbol;Acc:12754]	NA	NA	TRUE	NA	NA	FALSE
PROT019679_NP4	P23560-4	P23560-4_HUMAN	age	1225	-0.002496	-1.289	0.1975	BDNF	brain-derived neurotrophic factor [Source:HGNC Symbol;Acc:1033]	TRUE	TRUE	FALSE	TRUE	TRUE	TRUE
PROT019605_NP4	P20936-2	P20936-2_HUMAN	genoPC2	1257	1.317	1.289	0.1975	RASA1	RAS p21 protein activator (GTPase activating protein) 1 [Source:HGNC Symbol;Acc:9871]	FALSE	NA	FALSE	TRUE	NA	FALSE
PROT003655_NP1	Q15691	MARE1_HUMAN	genoPC6	1256	1.276	1.289	0.1975	MAPRE1	microtubule-associated protein, RP/EB family, member 1 [Source:HGNC Symbol;Acc:6890]	TRUE	NA	FALSE	FALSE	NA	FALSE
PROT000977_NP1	G3V5Z7;P60900	G3V5Z7_HUMAN;PSA6_HUMAN	genoPC5	1097	-1.509	-1.29	0.1975	PSMA6	proteasome (prosome, macropain) subunit, alpha type, 6 [Source:HGNC Symbol;Acc:9535]	TRUE	NA	TRUE	TRUE	NA	FALSE
PROT022601_NP4	Q9P0G3	KLK14_HUMAN	genoPC2	1237	1.334	1.289	0.1976	KLK14	kallikrein-related peptidase 14 [Source:HGNC Symbol;Acc:6362]	TRUE	TRUE	FALSE	TRUE	TRUE	FALSE
PROT019712_NP4	P25705	ATPA_HUMAN	genoPC1	1259	1.298	1.289	0.1976	ATP5A1	ATP synthase, H+ transporting, mitochondrial F1 complex, alpha subunit 1, cardiac muscle [Source:HGNC Symbol;Acc:823]	NA	NA	FALSE	NA	NA	FALSE
PROT018245_NP4	G8JLA2	G8JLA2_HUMAN	genoPC4	1259	1.284	1.288	0.1978	MYL6	myosin, light chain 6, alkali, smooth muscle and non-muscle [Source:HGNC Symbol;Acc:7587]	NA	NA	FALSE	NA	NA	FALSE
PROT026199_NP5	P80511	S10AC_HUMAN	genoPC3	1229	1.291	1.288	0.1979	S100A12	S100 calcium binding protein A12 [Source:HGNC Symbol;Acc:10489]	TRUE	TRUE	FALSE	TRUE	TRUE	FALSE
PROT017880_NP4	A8MUN2	A8MUN2_HUMAN	genoPC3	1259	-1.263	-1.288	0.1979	APOB	apolipoprotein B [Source:HGNC Symbol;Acc:603]	NA	NA	TRUE	NA	NA	FALSE
PROT006942_NP2	O00743-3	O00743-3_HUMAN	genoPC5	1194	-1.301	-1.288	0.1979	PPP6C	protein phosphatase 6, catalytic subunit [Source:HGNC Symbol;Acc:9323]	NA	NA	FALSE	NA	NA	FALSE
PROT006044_NP2	A0A3B3ISJ1;P07225	A0A3B3ISJ1_HUMAN;PROS_HUMAN	genoPC7	1257	1.269	1.288	0.1979	PROS1	protein S (alpha) [Source:HGNC Symbol;Acc:9456]	TRUE	TRUE	TRUE	TRUE	TRUE	FALSE
PROT026218_NP5	P98066	TSG6_HUMAN	genoPC3	1256	1.267	1.288	0.198	TNFAIP6	tumor necrosis factor, alpha-induced protein 6 [Source:HGNC Symbol;Acc:11898]	TRUE	NA	FALSE	TRUE	NA	FALSE
PROT012765_NP3	O15204	ADEC1_HUMAN	genoPC7	1253	-1.268	-1.288	0.198	ADAMDEC1	ADAM-like, decysin 1 [Source:HGNC Symbol;Acc:16299]	TRUE	NA	FALSE	FALSE	NA	FALSE
PROT006726_NP2	G3V4U0;Q9UBX5	FBLN5_HUMAN;G3V4U0_HUMAN	genoPC9	1256	1.258	1.288	0.198	FBLN5	fibulin 5 [Source:HGNC Symbol;Acc:3602]	TRUE	NA	TRUE	FALSE	NA	TRUE
PROT006610_NP2	E9PHZ5	E9PHZ5_HUMAN	genoPC7	1255	1.235	1.288	0.198	CTSB	cathepsin B [Source:HGNC Symbol;Acc:2527]	NA	NA	TRUE	NA	NA	TRUE
PROT003128_NP1	P62879	GBB2_HUMAN	genoPC6	1252	-1.581	-1.288	0.198	GNB2	guanine nucleotide binding protein (G protein), beta polypeptide 2 [Source:HGNC Symbol;Acc:4398]	NA	NA	FALSE	NA	NA	FALSE
PROT003769_NP1	Q504Y2	PKDCC_HUMAN	genoPC4	1081	-1.333	-1.287	0.1983	PKDCC	protein kinase domain containing, cytoplasmic [Source:HGNC Symbol;Acc:25123]	TRUE	NA	FALSE	FALSE	NA	FALSE
PROT000605_NP1	A6NH11	GLTD2_HUMAN	age	1253	0.002458	1.287	0.1983	GLTPD2	glycolipid transfer protein domain containing 2 [Source:HGNC Symbol;Acc:33756]	TRUE	NA	FALSE	TRUE	NA	FALSE
PROT025750_NP5	P45974-2	P45974-2_HUMAN	genoPC7	1251	-1.284	-1.287	0.1984	USP5	ubiquitin specific peptidase 5 (isopeptidase T) [Source:HGNC Symbol;Acc:12628]	NA	NA	FALSE	NA	NA	FALSE
PROT023175_NP5	A0A0C4DGQ5;P04632	A0A0C4DGQ5_HUMAN;CPNS1_HUMAN	genoPC4	1257	1.275	1.287	0.1984	CAPNS1	calpain, small subunit 1 [Source:HGNC Symbol;Acc:1481]	TRUE	NA	TRUE	TRUE	NA	FALSE
PROT013296_NP3	P02745	C1QA_HUMAN	genoPC6	1255	1.268	1.287	0.1984	C1QA	complement component 1, q subcomponent, A chain [Source:HGNC Symbol;Acc:1241]	NA	TRUE	FALSE	NA	TRUE	FALSE
PROT003057_NP1	P61088	UBE2N_HUMAN	genoPC10	1098	-1.367	-1.287	0.1984	UBE2N	ubiquitin-conjugating enzyme E2N [Source:HGNC Symbol;Acc:12492]	TRUE	NA	FALSE	TRUE	NA	FALSE
PROT000300_NP1	A0A3B3ISX9	A0A3B3ISX9_HUMAN	genoPC7	1256	-1.278	-1.287	0.1984	TNXB	tenascin XB [Source:HGNC Symbol;Acc:11976]	NA	NA	FALSE	NA	NA	FALSE
PROT019052_NP4	P02749	APOH_HUMAN	genoPC5	1259	-1.283	-1.287	0.1985	APOH	apolipoprotein H (beta-2-glycoprotein I) [Source:HGNC Symbol;Acc:616]	TRUE	TRUE	FALSE	TRUE	FALSE	FALSE
PROT025679_NP5	P38606	VATA_HUMAN	genoPC3	1037	-1.4	-1.286	0.1986	ATP6V1A	ATPase, H+ transporting, lysosomal 70kDa, V1 subunit A [Source:HGNC Symbol;Acc:851]	NA	NA	FALSE	NA	NA	FALSE
PROT025549_NP5	P30101	PDIA3_HUMAN	genoPC4	1257	1.267	1.286	0.1986	PDIA3	protein disulfide isomerase family A, member 3 [Source:HGNC Symbol;Acc:4606]	TRUE	TRUE	FALSE	TRUE	TRUE	FALSE
PROT006240_NP2	A0A7P0TBH1	A0A7P0TBH1_HUMAN	genoPC2	1256	-1.312	-1.286	0.1986	AGT	angiotensinogen (serpin peptidase inhibitor, clade A, member 8) [Source:HGNC Symbol;Acc:333]	NA	NA	FALSE	NA	NA	FALSE
PROT025520_NP5	P29122;P29122-2	P29122-2_HUMAN;PCSK6_HUMAN	genoPC6	1257	-1.271	-1.286	0.1987	PCSK6	proprotein convertase subtilisin/kexin type 6 [Source:HGNC Symbol;Acc:8569]	NA	NA	FALSE	NA	NA	FALSE
PROT019223_NP4	P08311	CATG_HUMAN	genoPC9	1259	1.281	1.286	0.1987	CTSG	cathepsin G [Source:HGNC Symbol;Acc:2532]	TRUE	NA	FALSE	FALSE	NA	FALSE
PROT015580_NP3	Q7LBR1	CHM1B_HUMAN	genoPC5	1243	-1.293	-1.286	0.1987	CHMP1B	charged multivesicular body protein 1B [Source:HGNC Symbol;Acc:24287]	NA	NA	FALSE	NA	NA	FALSE
PROT013229_NP3	P01344-3	P01344-3_HUMAN	genoPC2	1255	1.295	1.286	0.1987	IGF2	insulin-like growth factor 2 (somatomedin A) [Source:HGNC Symbol;Acc:5466]	TRUE	NA	FALSE	TRUE	NA	TRUE
PROT004804_NP1	Q99808	S29A1_HUMAN	genoPC4	1228	-1.284	-1.286	0.1987	SLC29A1	solute carrier family 29 (equilibrative nucleoside transporter), member 1 [Source:HGNC Symbol;Acc:11003]	NA	NA	FALSE	NA	NA	FALSE
PROT003072_NP1	P61586	RHOA_HUMAN	genoPC1	1256	1.294	1.286	0.1987	RHOA	ras homolog family member A [Source:HGNC Symbol;Acc:667]	TRUE	NA	FALSE	TRUE	NA	FALSE
PROT003043_NP1	P60953	CDC42_HUMAN	genoPC1	1255	1.288	1.286	0.1988	CDC42	cell division cycle 42 [Source:HGNC Symbol;Acc:1736]	TRUE	NA	FALSE	FALSE	NA	FALSE
PROT001681_NP1	P00491	PNPH_HUMAN	genoPC4	1210	1.338	1.286	0.1988	PNP	purine nucleoside phosphorylase [Source:HGNC Symbol;Acc:7892]	TRUE	NA	FALSE	TRUE	NA	FALSE
PROT023228_NP5	A0A1B0GVX4	A0A1B0GVX4_HUMAN	genoPC9	1210	-1.283	-1.285	0.1989	LINC00854	long intergenic non-protein coding RNA 854 [Source:HGNC Symbol;Acc:43658]	NA	NA	FALSE	NA	NA	FALSE
PROT015391_NP3	Q5VYS8	TUT7_HUMAN	genoPC2	1221	-1.349	-1.285	0.1989	ZCCHC6	zinc finger, CCHC domain containing 6 [Source:HGNC Symbol;Acc:25817]	NA	NA	FALSE	NA	NA	FALSE
PROT021470_NP4	Q8IWV7	UBR1_HUMAN	genoPC3	1118	-1.347	-1.285	0.199	UBR1	ubiquitin protein ligase E3 component n-recognin 1 [Source:HGNC Symbol;Acc:16808]	NA	NA	FALSE	NA	NA	FALSE
PROT013665_NP3	P13686	PPA5_HUMAN	genoPC6	1254	-1.272	-1.285	0.199	ACP5	acid phosphatase 5, tartrate resistant [Source:HGNC Symbol;Acc:124]	TRUE	TRUE	FALSE	TRUE	TRUE	FALSE
PROT026337_NP5	Q07954	LRP1_HUMAN	genoPC9	1257	1.284	1.285	0.1991	LRP1	low density lipoprotein receptor-related protein 1 [Source:HGNC Symbol;Acc:6692]	TRUE	TRUE	FALSE	FALSE	TRUE	FALSE
PROT022472_NP4	Q9NRN5	OLFL3_HUMAN	genoPC10	1259	1.271	1.285	0.1991	OLFML3	olfactomedin-like 3 [Source:HGNC Symbol;Acc:24956]	TRUE	NA	FALSE	TRUE	NA	FALSE
PROT007067_NP2	O43396	TXNL1_HUMAN	genoPC10	1244	-1.281	-1.285	0.1991	TXNL1	thioredoxin-like 1 [Source:HGNC Symbol;Acc:12436]	NA	FALSE	FALSE	NA	FALSE	FALSE
PROT003145_NP1	P63208	SKP1_HUMAN	genoPC5	1243	1.286	1.284	0.1992	SKP1	S-phase kinase-associated protein 1 [Source:HGNC Symbol;Acc:10899]	TRUE	NA	FALSE	TRUE	NA	FALSE
PROT000367_NP1	A0A5H1ZRQ2	A0A5H1ZRQ2_HUMAN	genoPC6	1247	-1.272	-1.285	0.1992	DDX17	DEAD (Asp-Glu-Ala-Asp) box helicase 17 [Source:HGNC Symbol;Acc:2740]	NA	NA	FALSE	NA	NA	TRUE
PROT002012_NP1	P09543;P09543-2	CN37_HUMAN;P09543-2_HUMAN	genoPC6	1242	1.281	1.284	0.1993	CNP	2',3'-cyclic nucleotide 3' phosphodiesterase [Source:HGNC Symbol;Acc:2158]	TRUE	TRUE	FALSE	TRUE	TRUE	FALSE
PROT001071_NP1	J3KTM6;J3QQV2;O15427	J3KTM6_HUMAN;J3QQV2_HUMAN;MOT4_HUMAN	sex	1174	0.07596	1.284	0.1993	SLC16A3	solute carrier family 16 (monocarboxylate transporter), member 3 [Source:HGNC Symbol;Acc:10924]	TRUE	NA	FALSE	FALSE	NA	FALSE
PROT026294_NP5	Q04446	GLGB_HUMAN	genoPC8	1220	-1.279	-1.284	0.1994	GBE1	glucan (1,4-alpha-), branching enzyme 1 [Source:HGNC Symbol;Acc:4180]	NA	NA	TRUE	NA	NA	FALSE
PROT016169_NP3	Q96IY4	CBPB2_HUMAN	genoPC5	1255	1.24	1.284	0.1994	CPB2	carboxypeptidase B2 (plasma) [Source:HGNC Symbol;Acc:2300]	TRUE	TRUE	TRUE	FALSE	TRUE	TRUE
PROT015115_NP3	Q15126	PMVK_HUMAN	genoPC7	1103	-1.471	-1.284	0.1994	PMVK	phosphomevalonate kinase [Source:HGNC Symbol;Acc:9141]	TRUE	FALSE	FALSE	TRUE	TRUE	FALSE
PROT026188_NP5	P78417	GSTO1_HUMAN	sex	1248	-0.07337	-1.284	0.1995	GSTO1	glutathione S-transferase omega 1 [Source:HGNC Symbol;Acc:13312]	TRUE	NA	FALSE	TRUE	NA	FALSE
PROT002016_NP1	P09622	DLDH_HUMAN	age	1142	0.002641	1.284	0.1995	DLD	dihydrolipoamide dehydrogenase [Source:HGNC Symbol;Acc:2898]	FALSE	NA	FALSE	FALSE	NA	FALSE
PROT026829_NP5	Q5QJ74	TBCEL_HUMAN	genoPC3	1047	-1.385	-1.284	0.1996	TBCEL	tubulin folding cofactor E-like [Source:HGNC Symbol;Acc:28115]	NA	NA	FALSE	NA	NA	TRUE
PROT015954_NP3	Q8WVZ7	RN133_HUMAN	genoPC9	1052	1.384	1.283	0.1996	RNF133	ring finger protein 133 [Source:HGNC Symbol;Acc:21154]	NA	NA	FALSE	NA	NA	FALSE
PROT011532_NP3	A0A075B6S5	KV127_HUMAN	genoPC7	1255	1.278	1.283	0.1996	IGKV1-27	immunoglobulin kappa variable 1-27 [Source:HGNC Symbol;Acc:5735]	NA	NA	FALSE	NA	NA	FALSE
PROT019892_NP4	P35579	MYH9_HUMAN	age	1259	0.002463	1.283	0.1997	MYH9	myosin, heavy chain 9, non-muscle [Source:HGNC Symbol;Acc:7579]	NA	TRUE	FALSE	NA	TRUE	FALSE
PROT016010_NP3	Q92743	HTRA1_HUMAN	genoPC2	1255	-1.305	-1.283	0.1997	HTRA1	HtrA serine peptidase 1 [Source:HGNC Symbol;Acc:9476]	TRUE	NA	FALSE	TRUE	NA	FALSE
PROT014042_NP3	P30086	PEBP1_HUMAN	genoPC2	1131	1.454	1.283	0.1997	PEBP1	phosphatidylethanolamine binding protein 1 [Source:HGNC Symbol;Acc:8630]	FALSE	FALSE	FALSE	TRUE	TRUE	FALSE
PROT010767_NP2	Q9H1B5	XYLT2_HUMAN	genoPC3	1248	1.286	1.283	0.1997	XYLT2	xylosyltransferase II [Source:HGNC Symbol;Acc:15517]	NA	NA	FALSE	NA	NA	FALSE
PROT006533_NP2	D6RF35	D6RF35_HUMAN	genoPC4	1256	1.26	1.283	0.1997	GC	group-specific component (vitamin D binding protein) [Source:HGNC Symbol;Acc:4187]	NA	NA	TRUE	NA	NA	TRUE
PROT006530_NP2	D6REA1;Q9H173	D6REA1_HUMAN;SIL1_HUMAN	sex	1203	-0.07484	-1.283	0.1997	SIL1	SIL1 nucleotide exchange factor [Source:HGNC Symbol;Acc:24624]	NA	TRUE	FALSE	NA	TRUE	FALSE
PROT003090_NP1	P62191	PRS4_HUMAN	age	1053	-0.002689	-1.283	0.1997	PSMC1	proteasome (prosome, macropain) 26S subunit, ATPase, 1 [Source:HGNC Symbol;Acc:9547]	NA	NA	FALSE	NA	NA	FALSE
PROT011531_NP3	A0A075B6S2	KVD29_HUMAN	genoPC8	1164	-1.405	-1.283	0.1998	IGKV2D-29	immunoglobulin kappa variable 2D-29 [Source:HGNC Symbol;Acc:5800]	NA	NA	FALSE	NA	NA	FALSE
PROT003090_NP1	P62191	PRS4_HUMAN	sex	1053	-0.07988	-1.283	0.1998	PSMC1	proteasome (prosome, macropain) 26S subunit, ATPase, 1 [Source:HGNC Symbol;Acc:9547]	NA	NA	FALSE	NA	NA	FALSE
PROT020558_NP4	Q05682-4	Q05682-4_HUMAN	genoPC3	1259	-1.266	-1.282	0.1999	CALD1	caldesmon 1 [Source:HGNC Symbol;Acc:1441]	NA	NA	TRUE	NA	NA	FALSE
PROT014895_NP3	Q12955	ANK3_HUMAN	sex	1068	0.07948	1.283	0.1999	ANK3	ankyrin 3, node of Ranvier (ankyrin G) [Source:HGNC Symbol;Acc:494]	NA	NA	FALSE	NA	NA	FALSE
PROT028501_NP5	Q9UKU9	ANGL2_HUMAN	genoPC2	1253	-1.309	-1.282	0.2	ANGPTL2	angiopoietin-like 2 [Source:HGNC Symbol;Acc:490]	NA	TRUE	FALSE	NA	TRUE	FALSE
PROT019712_NP4	P25705	ATPA_HUMAN	genoPC10	1259	-1.277	-1.282	0.2	ATP5A1	ATP synthase, H+ transporting, mitochondrial F1 complex, alpha subunit 1, cardiac muscle [Source:HGNC Symbol;Acc:823]	NA	NA	FALSE	NA	NA	FALSE
PROT020732_NP4	Q13609	DNSL3_HUMAN	sex	1257	-0.07308	-1.282	0.2001	DNASE1L3	deoxyribonuclease I-like 3 [Source:HGNC Symbol;Acc:2959]	NA	NA	FALSE	NA	NA	FALSE
PROT014862_NP3	Q0VAF6	SYCN_HUMAN	genoPC2	1205	-1.333	-1.282	0.2001	SYCN	syncollin [Source:HGNC Symbol;Acc:18442]	NA	NA	FALSE	NA	NA	FALSE
PROT023096_NP5	A0A087X2I1	A0A087X2I1_HUMAN	genoPC9	1231	-1.278	-1.282	0.2002	PSMC6	proteasome (prosome, macropain) 26S subunit, ATPase, 6 [Source:HGNC Symbol;Acc:9553]	NA	NA	FALSE	NA	NA	FALSE
PROT019542_NP4	P18124	RL7_HUMAN	genoPC1	1039	1.356	1.282	0.2002	RPL7	ribosomal protein L7 [Source:HGNC Symbol;Acc:10363]	NA	NA	FALSE	NA	NA	TRUE
PROT017390_NP4	A0A0B4J1U7	HV601_HUMAN	genoPC2	1259	-1.297	-1.281	0.2003	IGHV6-1	immunoglobulin heavy variable 6-1 [Source:HGNC Symbol;Acc:5662]	NA	NA	FALSE	NA	NA	FALSE
PROT007795_NP2	P0DMN0	ST1A4_HUMAN	genoPC4	1168	1.323	1.281	0.2003	SULT1A4	sulfotransferase family, cytosolic, 1A, phenol-preferring, member 4 [Source:HGNC Symbol;Acc:30004]	NA	NA	FALSE	NA	NA	FALSE
PROT019529_NP4	P17858	PFKAL_HUMAN	genoPC5	1257	-1.269	-1.281	0.2004	PFKL	phosphofructokinase, liver [Source:HGNC Symbol;Acc:8876]	NA	NA	FALSE	NA	NA	FALSE
PROT011530_NP3	A0A075B6R9	KVD24_HUMAN	genoPC7	1252	1.272	1.281	0.2004	IGKV2D-24	immunoglobulin kappa variable 2D-24 (non-functional) [Source:HGNC Symbol;Acc:5797]	NA	NA	FALSE	NA	NA	FALSE
PROT007820_NP2	P10645	CMGA_HUMAN	sex	1256	-0.06973	-1.281	0.2004	CHGA	chromogranin A (parathyroid secretory protein 1) [Source:HGNC Symbol;Acc:1929]	TRUE	TRUE	TRUE	FALSE	FALSE	FALSE
PROT007015_NP2	O15230	LAMA5_HUMAN	genoPC9	1211	1.267	1.281	0.2004	LAMA5	laminin, alpha 5 [Source:HGNC Symbol;Acc:6485]	NA	NA	TRUE	NA	NA	FALSE
PROT006635_NP2	E9PQD6	E9PQD6_HUMAN	sex	1256	0.07284	1.281	0.2004	SAA1	serum amyloid A1 [Source:HGNC Symbol;Acc:10513]	NA	NA	FALSE	NA	NA	FALSE
PROT006480_NP2	C9JXF9;P08833	C9JXF9_HUMAN;IBP1_HUMAN	genoPC6	1253	1.256	1.281	0.2004	IGFBP1	insulin-like growth factor binding protein 1 [Source:HGNC Symbol;Acc:5469]	TRUE	TRUE	TRUE	TRUE	TRUE	FALSE
PROT006396_NP2	B1APH0	B1APH0_HUMAN	genoPC10	1256	1.279	1.281	0.2004	BNC2	basonuclin 2 [Source:HGNC Symbol;Acc:30988]	NA	NA	FALSE	NA	NA	FALSE
PROT005720_NP1	Q9Y6C2	EMIL1_HUMAN	age	1253	0.002464	1.281	0.2004	EMILIN1	elastin microfibril interfacer 1 [Source:HGNC Symbol;Acc:19880]	NA	NA	FALSE	NA	NA	FALSE
PROT002016_NP1	P09622	DLDH_HUMAN	genoPC5	1142	-1.319	-1.281	0.2004	DLD	dihydrolipoamide dehydrogenase [Source:HGNC Symbol;Acc:2898]	FALSE	NA	FALSE	FALSE	NA	FALSE
PROT022812_NP4	Q9UPZ6	THS7A_HUMAN	age	1076	0.002777	1.281	0.2005	THSD7A	thrombospondin, type I, domain containing 7A [Source:HGNC Symbol;Acc:22207]	TRUE	NA	FALSE	TRUE	NA	FALSE
PROT017766_NP4	A0A804HII9	A0A804HII9_HUMAN	genoPC8	1259	1.276	1.281	0.2005	ACTN1	actinin, alpha 1 [Source:HGNC Symbol;Acc:163]	NA	NA	FALSE	NA	NA	FALSE
PROT011527_NP3	A0A075B6P5	KV228_HUMAN	sex	1255	-0.07309	-1.281	0.2005	IGKV2-28	immunoglobulin kappa variable 2-28 [Source:HGNC Symbol;Acc:5783]	NA	NA	FALSE	NA	NA	FALSE
PROT000501_NP1	A0A804HHR9	A0A804HHR9_HUMAN	genoPC7	1194	-1.301	-1.281	0.2005	KMT2D	lysine (K)-specific methyltransferase 2D [Source:HGNC Symbol;Acc:7133]	NA	NA	FALSE	NA	NA	FALSE
PROT014862_NP3	Q0VAF6	SYCN_HUMAN	genoPC8	1205	-1.292	-1.28	0.2006	SYCN	syncollin [Source:HGNC Symbol;Acc:18442]	NA	NA	FALSE	NA	NA	FALSE
PROT013675_NP3	P13929	ENOB_HUMAN	genoPC6	1254	-1.277	-1.281	0.2006	ENO3	enolase 3 (beta, muscle) [Source:HGNC Symbol;Acc:3354]	TRUE	TRUE	FALSE	TRUE	TRUE	FALSE
PROT010617_NP2	Q9BT78	CSN4_HUMAN	genoPC9	1132	1.326	1.28	0.2006	COPS4	COP9 signalosome subunit 4 [Source:HGNC Symbol;Acc:16702]	NA	NA	FALSE	NA	NA	FALSE
PROT015091_NP3	Q15019	SEPT2_HUMAN	age	1247	0.002465	1.28	0.2007	SEPT2	septin 2 [Source:HGNC Symbol;Acc:7729]	NA	NA	FALSE	NA	NA	FALSE
PROT023725_NP5	C9JD84	C9JD84_HUMAN	genoPC5	1220	1.281	1.28	0.2008	LTBP1	latent transforming growth factor beta binding protein 1 [Source:HGNC Symbol;Acc:6714]	NA	NA	FALSE	NA	NA	FALSE
PROT016892_NP3	Q9UBS4	DJB11_HUMAN	age	1185	0.002541	1.28	0.2008	DNAJB11	DnaJ (Hsp40) homolog, subfamily B, member 11 [Source:HGNC Symbol;Acc:14889]	TRUE	NA	FALSE	FALSE	NA	FALSE
PROT006878_NP2	N0DVX5	N0DVX5_HUMAN	genoPC10	1043	1.389	1.28	0.2008	ZDBF2	zinc finger, DBF-type containing 2 [Source:HGNC Symbol;Acc:29313]	NA	NA	FALSE	NA	NA	FALSE
PROT017672_NP4	A0A7I2V3F3	A0A7I2V3F3_HUMAN	genoPC1	1240	1.272	1.28	0.2009	NCL	nucleolin [Source:HGNC Symbol;Acc:7667]	NA	NA	FALSE	NA	NA	FALSE
PROT013443_NP3	P07814	SYEP_HUMAN	genoPC4	1252	1.271	1.28	0.2009	EPRS	glutamyl-prolyl-tRNA synthetase [Source:HGNC Symbol;Acc:3418]	NA	NA	FALSE	NA	NA	FALSE
PROT028710_NP5	Q9Y5Y6	ST14_HUMAN	age	1127	0.002574	1.279	0.201	ST14	suppression of tumorigenicity 14 (colon carcinoma) [Source:HGNC Symbol;Acc:11344]	NA	NA	FALSE	NA	NA	FALSE
PROT021040_NP4	Q53RD9	FBLN7_HUMAN	sex	1258	-0.07314	-1.279	0.201	FBLN7	fibulin 7 [Source:HGNC Symbol;Acc:26740]	NA	NA	FALSE	NA	NA	FALSE
PROT018564_NP4	O43294	TGFI1_HUMAN	genoPC1	1160	1.329	1.279	0.201	TGFB1I1	transforming growth factor beta 1 induced transcript 1 [Source:HGNC Symbol;Acc:11767]	NA	NA	FALSE	NA	NA	FALSE
PROT000367_NP1	A0A5H1ZRQ2	A0A5H1ZRQ2_HUMAN	genoPC2	1247	-1.3	-1.279	0.201	DDX17	DEAD (Asp-Glu-Ala-Asp) box helicase 17 [Source:HGNC Symbol;Acc:2740]	NA	NA	FALSE	NA	NA	TRUE
PROT020759_NP4	Q13976-2	Q13976-2_HUMAN	age	1165	0.002558	1.279	0.2011	PRKG1	protein kinase, cGMP-dependent, type I [Source:HGNC Symbol;Acc:9414]	TRUE	FALSE	FALSE	TRUE	TRUE	FALSE
PROT016800_NP3	Q9NXR7	BABA2_HUMAN	genoPC8	1012	-1.502	-1.279	0.2011	BRE	brain and reproductive organ-expressed (TNFRSF1A modulator) [Source:HGNC Symbol;Acc:1106]	NA	NA	FALSE	NA	NA	FALSE
PROT020118_NP4	P50416	CPT1A_HUMAN	genoPC4	1029	1.594	1.279	0.2012	CPT1A	carnitine palmitoyltransferase 1A (liver) [Source:HGNC Symbol;Acc:2328]	NA	NA	FALSE	NA	NA	FALSE
PROT019115_NP4	P05090	APOD_HUMAN	genoPC10	1259	1.258	1.279	0.2012	APOD	apolipoprotein D [Source:HGNC Symbol;Acc:612]	TRUE	FALSE	FALSE	FALSE	TRUE	FALSE
PROT003692_NP1	Q16539	MK14_HUMAN	genoPC3	1128	-1.353	-1.279	0.2012	MAPK14	mitogen-activated protein kinase 14 [Source:HGNC Symbol;Acc:6876]	TRUE	NA	FALSE	FALSE	NA	FALSE
PROT001518_NP1	O75955	FLOT1_HUMAN	genoPC9	1252	1.261	1.279	0.2012	FLOT1	flotillin 1 [Source:HGNC Symbol;Acc:3757]	NA	NA	TRUE	NA	NA	FALSE
PROT001483_NP1	O75558	STX11_HUMAN	genoPC4	1244	1.276	1.279	0.2012	STX11	syntaxin 11 [Source:HGNC Symbol;Acc:11429]	NA	NA	FALSE	NA	NA	FALSE
PROT017556_NP4	A0A3B3ISS6	A0A3B3ISS6_HUMAN	genoPC9	1184	1.304	1.278	0.2013	GPNMB	glycoprotein (transmembrane) nmb [Source:HGNC Symbol;Acc:4462]	NA	NA	FALSE	NA	NA	FALSE
PROT007999_NP2	P16870	CBPE_HUMAN	genoPC7	1254	1.255	1.278	0.2014	CPE	carboxypeptidase E [Source:HGNC Symbol;Acc:2303]	TRUE	TRUE	TRUE	FALSE	TRUE	FALSE
PROT024994_NP5	P08670	VIME_HUMAN	genoPC8	1251	1.241	1.278	0.2015	VIM	vimentin [Source:HGNC Symbol;Acc:12692]	TRUE	FALSE	TRUE	FALSE	FALSE	TRUE
PROT021592_NP4	Q8NCX0	CC150_HUMAN	genoPC9	1161	1.299	1.278	0.2015	CCDC150	coiled-coil domain containing 150 [Source:HGNC Symbol;Acc:26834]	NA	NA	TRUE	NA	NA	FALSE
PROT018905_NP4	O95866	G6B_HUMAN	genoPC1	1196	1.314	1.278	0.2015	C6orf25	chromosome 6 open reading frame 25 [Source:HGNC Symbol;Acc:13937]	TRUE	FALSE	FALSE	TRUE	FALSE	FALSE
PROT008799_NP2	P60985;P60985-2	KTDAP_HUMAN;P60985-2_HUMAN	genoPC7	1234	1.258	1.278	0.2015	KRTDAP	keratinocyte differentiation-associated protein [Source:HGNC Symbol;Acc:16313]	FALSE	NA	TRUE	TRUE	NA	FALSE
PROT003242_NP1	Q01523	DEF5_HUMAN	genoPC10	1233	1.255	1.278	0.2015	DEFA5	defensin, alpha 5, Paneth cell-specific [Source:HGNC Symbol;Acc:2764]	TRUE	NA	TRUE	TRUE	NA	FALSE
PROT002473_NP1	P27105	STOM_HUMAN	genoPC4	1256	-1.273	-1.278	0.2015	STOM	stomatin [Source:HGNC Symbol;Acc:3383]	TRUE	NA	FALSE	FALSE	NA	FALSE
PROT008244_NP2	P28066	PSA5_HUMAN	genoPC5	1229	-1.272	-1.278	0.2016	PSMA5	proteasome (prosome, macropain) subunit, alpha type, 5 [Source:HGNC Symbol;Acc:9534]	TRUE	NA	FALSE	FALSE	NA	TRUE
PROT010356_NP2	Q96D15	RCN3_HUMAN	genoPC3	1255	1.272	1.278	0.2017	RCN3	reticulocalbin 3, EF-hand calcium binding domain [Source:HGNC Symbol;Acc:21145]	TRUE	NA	FALSE	TRUE	NA	FALSE
PROT015109_NP3	Q15109-3	Q15109-3_HUMAN	genoPC5	1229	1.285	1.277	0.2018	AGER	advanced glycosylation end product-specific receptor [Source:HGNC Symbol;Acc:320]	TRUE	TRUE	FALSE	TRUE	TRUE	FALSE
PROT005623_NP1	Q9Y3A5	SBDS_HUMAN	genoPC6	1252	-1.269	-1.277	0.2018	SBDS	Shwachman-Bodian-Diamond syndrome [Source:HGNC Symbol;Acc:19440]	TRUE	NA	FALSE	FALSE	NA	FALSE
PROT020071_NP4	P49368	TCPG_HUMAN	genoPC5	1259	-1.273	-1.277	0.2019	CCT3	chaperonin containing TCP1, subunit 3 (gamma) [Source:HGNC Symbol;Acc:1616]	NA	NA	FALSE	NA	NA	FALSE
PROT008366_NP2	P35052	GPC1_HUMAN	genoPC8	1247	1.268	1.277	0.2019	GPC1	glypican 1 [Source:HGNC Symbol;Acc:4449]	TRUE	TRUE	FALSE	TRUE	TRUE	FALSE
PROT006447_NP2	B8ZZE5;Q9H1Z8	AUGN_HUMAN;B8ZZE5_HUMAN	genoPC8	1214	1.234	1.277	0.2019	C2orf40	chromosome 2 open reading frame 40 [Source:HGNC Symbol;Acc:24642]	TRUE	NA	TRUE	FALSE	NA	FALSE
PROT009130_NP2	Q12841	FSTL1_HUMAN	genoPC10	1213	-1.323	-1.276	0.202	FSTL1	follistatin-like 1 [Source:HGNC Symbol;Acc:3972]	TRUE	TRUE	FALSE	TRUE	TRUE	FALSE
PROT004523_NP1	Q92930	RAB8B_HUMAN	sex	1253	0.07252	1.277	0.202	RAB8B	RAB8B, member RAS oncogene family [Source:HGNC Symbol;Acc:30273]	NA	NA	FALSE	NA	NA	FALSE
PROT001602_NP1	O95445	APOM_HUMAN	genoPC2	1256	1.293	1.277	0.202	APOM	apolipoprotein M [Source:HGNC Symbol;Acc:13916]	TRUE	TRUE	FALSE	TRUE	TRUE	FALSE
PROT001149_NP1	O00292-2	O00292-2_HUMAN	genoPC3	1024	-1.384	-1.277	0.202	LEFTY2	left-right determination factor 2 [Source:HGNC Symbol;Acc:3122]	TRUE	TRUE	FALSE	TRUE	TRUE	FALSE
PROT025795_NP5	P48507	GSH0_HUMAN	genoPC6	1177	1.28	1.276	0.2021	GCLM	glutamate-cysteine ligase, modifier subunit [Source:HGNC Symbol;Acc:4312]	FALSE	TRUE	FALSE	TRUE	TRUE	FALSE
PROT012838_NP3	O43665	RGS10_HUMAN	sex	1235	0.07295	1.276	0.2021	RGS10	regulator of G-protein signaling 10 [Source:HGNC Symbol;Acc:9992]	TRUE	TRUE	FALSE	FALSE	FALSE	FALSE
PROT009756_NP2	Q6UXB8	PI16_HUMAN	genoPC8	1250	1.257	1.276	0.2021	PI16	peptidase inhibitor 16 [Source:HGNC Symbol;Acc:21245]	NA	TRUE	FALSE	NA	TRUE	TRUE
PROT011842_NP3	A0A494C1N0;P26885	A0A494C1N0_HUMAN;FKBP2_HUMAN	genoPC2	1253	1.305	1.276	0.2022	FKBP2	FK506 binding protein 2, 13kDa [Source:HGNC Symbol;Acc:3718]	TRUE	NA	FALSE	TRUE	NA	FALSE
PROT010685_NP2	Q9BXS4	TMM59_HUMAN	genoPC1	1245	1.288	1.276	0.2022	TMEM59	transmembrane protein 59 [Source:HGNC Symbol;Acc:1239]	NA	NA	FALSE	NA	NA	FALSE
PROT002208_NP1	P15311	EZRI_HUMAN	genoPC6	1256	-1.269	-1.276	0.2022	EZR	ezrin [Source:HGNC Symbol;Acc:12691]	TRUE	TRUE	FALSE	FALSE	FALSE	FALSE
PROT000535_NP1	A0A804HLC5	A0A804HLC5_HUMAN	genoPC3	1251	1.276	1.276	0.2022	SPG11	spastic paraplegia 11 (autosomal recessive) [Source:HGNC Symbol;Acc:11226]	NA	NA	FALSE	NA	NA	FALSE
PROT028740_NP5	Q9Y6L7	TLL2_HUMAN	genoPC2	1255	-1.278	-1.276	0.2023	TLL2	tolloid-like 2 [Source:HGNC Symbol;Acc:11844]	NA	NA	TRUE	NA	NA	FALSE
PROT028629_NP5	Q9Y371	SHLB1_HUMAN	genoPC2	1151	-1.42	-1.276	0.2023	SH3GLB1	SH3-domain GRB2-like endophilin B1 [Source:HGNC Symbol;Acc:10833]	TRUE	NA	FALSE	TRUE	NA	FALSE
PROT017505_NP4	A0A2R8Y5P9	A0A2R8Y5P9_HUMAN	genoPC2	1253	-1.305	-1.276	0.2023	SHROOM3	shroom family member 3 [Source:HGNC Symbol;Acc:30422]	NA	NA	FALSE	NA	NA	FALSE
PROT020623_NP4	Q10567	AP1B1_HUMAN	genoPC7	1075	-1.355	-1.275	0.2025	AP1B1	adaptor-related protein complex 1, beta 1 subunit [Source:HGNC Symbol;Acc:554]	NA	NA	FALSE	NA	NA	FALSE
PROT016997_NP3	Q9UKV8	AGO2_HUMAN	age	1230	-0.002464	-1.275	0.2025	AGO2	argonaute RISC catalytic component 2 [Source:HGNC Symbol;Acc:3263]	NA	NA	FALSE	NA	NA	FALSE
PROT010441_NP2	Q96KN2	CNDP1_HUMAN	age	1257	0.002451	1.275	0.2025	CNDP1	carnosine dipeptidase 1 (metallopeptidase M20 family) [Source:HGNC Symbol;Acc:20675]	TRUE	TRUE	FALSE	TRUE	TRUE	FALSE
PROT008097_NP2	P20908	CO5A1_HUMAN	age	1068	0.00272	1.275	0.2025	COL5A1	collagen, type V, alpha 1 [Source:HGNC Symbol;Acc:2209]	NA	TRUE	FALSE	NA	TRUE	FALSE
PROT000417_NP1	A0A7I2V430;A0A7I2V4F0;Q92499	A0A7I2V430_HUMAN;A0A7I2V4F0_HUMAN;DDX1_HUMAN	genoPC5	1123	-1.317	-1.275	0.2025	DDX1	DEAD (Asp-Glu-Ala-Asp) box helicase 1 [Source:HGNC Symbol;Acc:2734]	NA	TRUE	FALSE	NA	FALSE	FALSE
PROT008244_NP2	P28066	PSA5_HUMAN	genoPC7	1229	-1.275	-1.275	0.2026	PSMA5	proteasome (prosome, macropain) subunit, alpha type, 5 [Source:HGNC Symbol;Acc:9534]	TRUE	NA	FALSE	FALSE	NA	TRUE
PROT002091_NP1	P11233	RALA_HUMAN	age	1017	-0.002726	-1.275	0.2026	RALA	v-ral simian leukemia viral oncogene homolog A (ras related) [Source:HGNC Symbol;Acc:9839]	TRUE	NA	FALSE	FALSE	NA	FALSE
PROT025979_NP5	P54803	GALC_HUMAN	sex	1252	0.07213	1.274	0.2027	GALC	galactosylceramidase [Source:HGNC Symbol;Acc:4115]	NA	NA	FALSE	NA	NA	FALSE
PROT025641_NP5	P35555	FBN1_HUMAN	genoPC9	1257	1.273	1.275	0.2027	FBN1	fibrillin 1 [Source:HGNC Symbol;Acc:3603]	NA	NA	FALSE	NA	NA	FALSE
PROT023725_NP5	C9JD84	C9JD84_HUMAN	genoPC2	1220	-1.34	-1.275	0.2027	LTBP1	latent transforming growth factor beta binding protein 1 [Source:HGNC Symbol;Acc:6714]	NA	NA	FALSE	NA	NA	FALSE
PROT020732_NP4	Q13609	DNSL3_HUMAN	genoPC8	1257	-1.267	-1.275	0.2027	DNASE1L3	deoxyribonuclease I-like 3 [Source:HGNC Symbol;Acc:2959]	NA	NA	FALSE	NA	NA	FALSE
PROT015153_NP3	Q15582	BGH3_HUMAN	genoPC2	1255	1.288	1.275	0.2027	TGFBI	transforming growth factor, beta-induced, 68kDa [Source:HGNC Symbol;Acc:11771]	TRUE	FALSE	FALSE	TRUE	TRUE	FALSE
PROT006372_NP2	A8MUA9	A8MUA9_HUMAN	age	1179	-0.002535	-1.275	0.2027	SUMO3	small ubiquitin-like modifier 3 [Source:HGNC Symbol;Acc:11124]	NA	NA	FALSE	NA	NA	FALSE
PROT004092_NP1	Q7Z478	DHX29_HUMAN	genoPC7	1120	-1.321	-1.275	0.2027	DHX29	DEAH (Asp-Glu-Ala-His) box polypeptide 29 [Source:HGNC Symbol;Acc:15815]	NA	NA	FALSE	NA	NA	FALSE
PROT012319_NP3	E7ETH0;G3XAM2;P05156	CFAI_HUMAN;E7ETH0_HUMAN;G3XAM2_HUMAN	genoPC6	1254	-1.243	-1.274	0.2028	CFI	complement factor I [Source:HGNC Symbol;Acc:5394]	TRUE	TRUE	TRUE	TRUE	TRUE	FALSE
PROT025585_NP5	P31939	PUR9_HUMAN	genoPC8	1178	1.274	1.274	0.2029	ATIC	5-aminoimidazole-4-carboxamide ribonucleotide formyltransferase/IMP cyclohydrolase [Source:HGNC Symbol;Acc:794]	NA	NA	TRUE	NA	NA	FALSE
PROT007440_NP2	P00734	THRB_HUMAN	genoPC1	1257	1.242	1.274	0.2029	F2	coagulation factor II (thrombin) [Source:HGNC Symbol;Acc:3535]	TRUE	FALSE	TRUE	TRUE	TRUE	FALSE
PROT006786_NP2	H7BXH2	H7BXH2_HUMAN	genoPC7	1066	-1.343	-1.274	0.2029	PPP6R3	protein phosphatase 6, regulatory subunit 3 [Source:HGNC Symbol;Acc:1173]	NA	NA	FALSE	NA	NA	FALSE
PROT013615_NP3	P11766	ADHX_HUMAN	sex	1080	-0.0778	-1.274	0.203	ADH5	alcohol dehydrogenase 5 (class III), chi polypeptide [Source:HGNC Symbol;Acc:253]	TRUE	NA	FALSE	TRUE	NA	FALSE
PROT006987_NP2	O14974	MYPT1_HUMAN	genoPC6	1061	-1.623	-1.274	0.203	PPP1R12A	protein phosphatase 1, regulatory subunit 12A [Source:HGNC Symbol;Acc:7618]	NA	FALSE	FALSE	NA	FALSE	FALSE
PROT028203_NP5	Q9NQW7-3	Q9NQW7-3_HUMAN	genoPC8	1257	1.261	1.273	0.2031	XPNPEP1	X-prolyl aminopeptidase (aminopeptidase P) 1, soluble [Source:HGNC Symbol;Acc:12822]	TRUE	NA	FALSE	TRUE	NA	FALSE
PROT016099_NP3	Q96CG8-3	Q96CG8-3_HUMAN	genoPC2	1254	-1.254	-1.273	0.2031	CTHRC1	collagen triple helix repeat containing 1 [Source:HGNC Symbol;Acc:18831]	TRUE	TRUE	TRUE	TRUE	TRUE	TRUE
PROT013820_NP3	P19883-2	P19883-2_HUMAN	genoPC6	1226	1.273	1.274	0.2031	FST	follistatin [Source:HGNC Symbol;Acc:3971]	TRUE	TRUE	FALSE	FALSE	TRUE	FALSE
PROT011681_NP3	A0A0C4DH36	HV338_HUMAN	genoPC6	1253	1.264	1.274	0.2031	IGHV3-38	immunoglobulin heavy variable 3-38 (non-functional) [Source:HGNC Symbol;Acc:5601]	NA	NA	FALSE	NA	NA	FALSE
PROT002457_NP1	P25788;P25788-2	P25788-2_HUMAN;PSA3_HUMAN	genoPC6	1164	1.574	1.274	0.2031	PSMA3	proteasome (prosome, macropain) subunit, alpha type, 3 [Source:HGNC Symbol;Acc:9532]	TRUE	NA	FALSE	TRUE	NA	FALSE
PROT002011_NP1	P09529	INHBB_HUMAN	genoPC10	1255	1.232	1.273	0.2031	INHBB	inhibin, beta B [Source:HGNC Symbol;Acc:6067]	TRUE	TRUE	TRUE	TRUE	TRUE	TRUE
PROT001606_NP1	O95466	FMNL1_HUMAN	genoPC5	1190	1.284	1.273	0.2031	FMNL1	formin-like 1 [Source:HGNC Symbol;Acc:1212]	NA	FALSE	FALSE	NA	TRUE	FALSE
PROT013356_NP3	P05019	IGF1_HUMAN	genoPC9	1255	1.222	1.273	0.2032	IGF1	insulin-like growth factor 1 (somatomedin C) [Source:HGNC Symbol;Acc:5464]	TRUE	NA	TRUE	TRUE	NA	TRUE
PROT013216_NP3	P01042-3	P01042-3_HUMAN	genoPC2	1254	1.284	1.273	0.2032	KNG1	kininogen 1 [Source:HGNC Symbol;Acc:6383]	TRUE	NA	TRUE	TRUE	NA	FALSE
PROT002609_NP1	P34932	HSP74_HUMAN	genoPC6	1255	1.266	1.273	0.2032	HSPA4	heat shock 70kDa protein 4 [Source:HGNC Symbol;Acc:5237]	NA	NA	FALSE	NA	NA	FALSE
PROT000500_NP1	A0A804F6T5	A0A804F6T5_HUMAN	sex	1251	-0.07232	-1.273	0.2032	PKM	pyruvate kinase, muscle [Source:HGNC Symbol;Acc:9021]	NA	NA	TRUE	NA	NA	FALSE
PROT025482_NP5	P26639	SYTC_HUMAN	genoPC10	1133	-1.313	-1.273	0.2033	TARS	threonyl-tRNA synthetase [Source:HGNC Symbol;Acc:11572]	TRUE	TRUE	FALSE	FALSE	FALSE	FALSE
PROT001983_NP1	P08697	A2AP_HUMAN	genoPC10	1256	1.218	1.273	0.2034	SERPINF2	serpin peptidase inhibitor, clade F (alpha-2 antiplasmin, pigment epithelium derived factor), member 2 [Source:HGNC Symbol;Acc:9075]	TRUE	TRUE	TRUE	TRUE	TRUE	FALSE
PROT000776_NP1	D6RD18	D6RD18_HUMAN	genoPC1	1191	1.31	1.273	0.2034	HNRNPAB	heterogeneous nuclear ribonucleoprotein A/B [Source:HGNC Symbol;Acc:5034]	NA	NA	FALSE	NA	NA	FALSE
PROT013843_NP3	P20718	GRAH_HUMAN	genoPC4	1247	-1.243	-1.272	0.2035	GZMH	granzyme H (cathepsin G-like 2, protein h-CCPX) [Source:HGNC Symbol;Acc:4710]	TRUE	TRUE	TRUE	TRUE	TRUE	TRUE
PROT010426_NP2	Q96JG6	VPS50_HUMAN	genoPC8	1250	1.241	1.272	0.2035	CCDC132	coiled-coil domain containing 132 [Source:HGNC Symbol;Acc:25956]	NA	NA	TRUE	NA	NA	FALSE
PROT016735_NP3	Q9NS28	RGS18_HUMAN	genoPC3	1181	-1.307	-1.272	0.2037	RGS18	regulator of G-protein signaling 18 [Source:HGNC Symbol;Acc:14261]	TRUE	NA	FALSE	TRUE	NA	FALSE
PROT013779_NP3	P17936;P17936-2	IBP3_HUMAN;P17936-2_HUMAN	genoPC5	1255	1.262	1.272	0.2037	IGFBP3	insulin-like growth factor binding protein 3 [Source:HGNC Symbol;Acc:5472]	TRUE	TRUE	FALSE	TRUE	TRUE	FALSE
PROT021716_NP4	Q8WWQ8	STAB2_HUMAN	genoPC4	1020	1.425	1.272	0.2038	STAB2	stabilin 2 [Source:HGNC Symbol;Acc:18629]	TRUE	TRUE	FALSE	TRUE	TRUE	FALSE
PROT011673_NP3	A0A0C4DH24	KV621_HUMAN	genoPC8	1036	-1.367	-1.272	0.2038	IGKV6-21	immunoglobulin kappa variable 6-21 (non-functional) [Source:HGNC Symbol;Acc:5836]	NA	NA	FALSE	NA	NA	FALSE
PROT010269_NP2	Q92882	OSTF1_HUMAN	genoPC3	1255	-1.265	-1.271	0.2038	OSTF1	osteoclast stimulating factor 1 [Source:HGNC Symbol;Acc:8510]	TRUE	NA	FALSE	FALSE	NA	FALSE
PROT023676_NP5	B4E0Y9	B4E0Y9_HUMAN	genoPC7	1115	-1.457	-1.271	0.2039	MST4	Serine/threonine-protein kinase MST4 [Source:UniProtKB/Swiss-Prot;Acc:Q9P289]	NA	NA	FALSE	NA	NA	FALSE
PROT007347_NP2	O95373	IPO7_HUMAN	genoPC4	1254	-1.259	-1.271	0.2039	IPO7	importin 7 [Source:HGNC Symbol;Acc:9852]	NA	NA	FALSE	NA	NA	TRUE
PROT007155_NP2	O60684	IMA7_HUMAN	genoPC3	1141	-1.317	-1.271	0.204	KPNA6	karyopherin alpha 6 (importin alpha 7) [Source:HGNC Symbol;Acc:6399]	TRUE	NA	FALSE	TRUE	NA	FALSE
PROT025242_NP5	P16233	LIPP_HUMAN	genoPC7	1227	1.27	1.271	0.2041	PNLIP	pancreatic lipase [Source:HGNC Symbol;Acc:9155]	TRUE	TRUE	FALSE	TRUE	TRUE	FALSE
PROT008453_NP2	P41236	IPP2_HUMAN	genoPC4	1112	-1.543	-1.271	0.2041	PPP1R2	protein phosphatase 1, regulatory (inhibitor) subunit 2 [Source:HGNC Symbol;Acc:9288]	FALSE	FALSE	FALSE	FALSE	FALSE	FALSE
PROT006767_NP2	H3BP77	H3BP77_HUMAN	genoPC4	1205	-1.239	-1.27	0.2042	TK2	thymidine kinase 2, mitochondrial [Source:HGNC Symbol;Acc:11831]	NA	NA	TRUE	NA	NA	FALSE
PROT006133_NP2	A0A6Q8JR05	A0A6Q8JR05_HUMAN	genoPC1	1129	-1.367	-1.271	0.2042	FAT4	FAT atypical cadherin 4 [Source:HGNC Symbol;Acc:23109]	NA	NA	FALSE	NA	NA	FALSE
PROT020358_NP4	P62269	RS18_HUMAN	genoPC3	1045	-1.371	-1.27	0.2044	RPS18	ribosomal protein S18 [Source:HGNC Symbol;Acc:10401]	NA	NA	FALSE	NA	NA	FALSE
PROT014168_NP3	P37802;P37802-2	P37802-2_HUMAN;TAGL2_HUMAN	genoPC8	1254	1.253	1.27	0.2044	TAGLN2	transgelin 2 [Source:HGNC Symbol;Acc:11554]	TRUE	NA	FALSE	TRUE	NA	FALSE
PROT013006_NP3	O75822	EIF3J_HUMAN	genoPC5	1248	-1.271	-1.27	0.2045	EIF3J	eukaryotic translation initiation factor 3, subunit J [Source:HGNC Symbol;Acc:3270]	TRUE	NA	FALSE	FALSE	NA	FALSE
PROT000482_NP1	A0A7P0TAW3;P55072	A0A7P0TAW3_HUMAN;TERA_HUMAN	sex	1251	-0.0724	-1.27	0.2045	VCP	valosin containing protein [Source:HGNC Symbol;Acc:12666]	NA	NA	FALSE	NA	NA	FALSE
PROT018916_NP4	O95980	RECK_HUMAN	genoPC10	1170	1.291	1.269	0.2046	RECK	reversion-inducing-cysteine-rich protein with kazal motifs [Source:HGNC Symbol;Acc:11345]	NA	TRUE	FALSE	NA	TRUE	FALSE
PROT018770_NP4	O75915	PRAF3_HUMAN	genoPC4	1079	1.344	1.269	0.2046	ARL6IP5	ADP-ribosylation-like factor 6 interacting protein 5 [Source:HGNC Symbol;Acc:16937]	TRUE	NA	FALSE	TRUE	NA	FALSE
PROT008379_NP2	P35443	TSP4_HUMAN	genoPC5	1256	1.26	1.269	0.2046	THBS4	thrombospondin 4 [Source:HGNC Symbol;Acc:11788]	TRUE	TRUE	FALSE	FALSE	TRUE	FALSE
PROT007466_NP2	P01127;P01127-2	P01127-2_HUMAN;PDGFB_HUMAN	genoPC4	1204	-1.327	-1.269	0.2046	PDGFB	platelet-derived growth factor beta polypeptide [Source:HGNC Symbol;Acc:8800]	TRUE	TRUE	FALSE	FALSE	FALSE	FALSE
PROT018254_NP4	H0YDB2	H0YDB2_HUMAN	sex	1187	-0.07458	-1.269	0.2047	STIM1	stromal interaction molecule 1 [Source:HGNC Symbol;Acc:11386]	NA	NA	FALSE	NA	NA	FALSE
PROT017680_NP4	A0A7I2V4K5;P10619;X6R5C5;X6R8A1	A0A7I2V4K5_HUMAN;PPGB_HUMAN;X6R5C5_HUMAN;X6R8A1_HUMAN	genoPC3	1070	-1.363	-1.269	0.2047	CTSA	cathepsin A [Source:HGNC Symbol;Acc:9251]	TRUE	NA	FALSE	TRUE	NA	FALSE
PROT005947_NP2	A0A0J9YYC8;A6XMV9;P07478	A0A0J9YYC8_HUMAN;A6XMV9_HUMAN;TRY2_HUMAN	genoPC5	1250	1.252	1.269	0.2047	PRSS2	protease, serine, 2 (trypsin 2) [Source:HGNC Symbol;Acc:9483]	TRUE	TRUE	TRUE	TRUE	TRUE	FALSE
PROT021759_NP4	Q92686	NEUG_HUMAN	genoPC3	1236	-1.267	-1.268	0.2049	NRGN	neurogranin (protein kinase C substrate, RC3) [Source:HGNC Symbol;Acc:8000]	TRUE	FALSE	FALSE	FALSE	FALSE	FALSE
PROT017522_NP4	A0A2R8YDF1;P17213	A0A2R8YDF1_HUMAN;BPI_HUMAN	genoPC9	1253	1.258	1.268	0.2049	BPI	bactericidal/permeability-increasing protein [Source:HGNC Symbol;Acc:1095]	FALSE	NA	FALSE	TRUE	NA	FALSE
PROT011945_NP3	A0A7I2V621	A0A7I2V621_HUMAN	genoPC1	1253	1.273	1.268	0.2049	PTBP1	polypyrimidine tract binding protein 1 [Source:HGNC Symbol;Acc:9583]	NA	NA	FALSE	NA	NA	FALSE
PROT009720_NP2	Q6P4E1	GOLM2_HUMAN	genoPC7	1255	1.27	1.268	0.2049	CASC4	cancer susceptibility candidate 4 [Source:HGNC Symbol;Acc:24892]	TRUE	TRUE	FALSE	TRUE	TRUE	FALSE
PROT001816_NP1	P04040	CATA_HUMAN	genoPC10	1252	1.254	1.268	0.2049	CAT	catalase [Source:HGNC Symbol;Acc:1516]	TRUE	FALSE	TRUE	TRUE	TRUE	FALSE
PROT013409_NP3	P06730-3	P06730-3_HUMAN	genoPC8	1231	1.267	1.268	0.205	EIF4E	eukaryotic translation initiation factor 4E [Source:HGNC Symbol;Acc:3287]	TRUE	TRUE	FALSE	TRUE	TRUE	FALSE
PROT008096_NP2	P20851;P20851-2	C4BPB_HUMAN;P20851-2_HUMAN	genoPC5	1256	1.263	1.268	0.205	C4BPB	complement component 4 binding protein, beta [Source:HGNC Symbol;Acc:1328]	FALSE	TRUE	FALSE	FALSE	TRUE	FALSE
PROT022916_NP4	Q9Y4D1;Q9Y4D1-2	DAAM1_HUMAN;Q9Y4D1-2_HUMAN	genoPC7	1058	-1.347	-1.268	0.2051	DAAM1	dishevelled associated activator of morphogenesis 1 [Source:HGNC Symbol;Acc:18142]	NA	FALSE	FALSE	NA	FALSE	FALSE
PROT020034_NP4	P48061-4	P48061-4_HUMAN	genoPC5	1259	1.263	1.268	0.2051	CXCL12	chemokine (C-X-C motif) ligand 12 [Source:HGNC Symbol;Acc:10672]	TRUE	TRUE	FALSE	TRUE	TRUE	FALSE
PROT004103_NP1	Q7Z5R6	AB1IP_HUMAN	genoPC9	1219	1.309	1.268	0.2052	APBB1IP	amyloid beta (A4) precursor protein-binding, family B, member 1 interacting protein [Source:HGNC Symbol;Acc:17379]	NA	TRUE	FALSE	NA	TRUE	FALSE
PROT001055_NP1	J3KNB4;P49913	CAMP_HUMAN;J3KNB4_HUMAN	genoPC6	1256	1.233	1.268	0.2052	CAMP	cathelicidin antimicrobial peptide [Source:HGNC Symbol;Acc:1472]	TRUE	NA	TRUE	TRUE	NA	FALSE
PROT025411_NP5	P23142	FBLN1_HUMAN	genoPC9	1257	1.263	1.267	0.2053	FBLN1	fibulin 1 [Source:HGNC Symbol;Acc:3600]	TRUE	NA	FALSE	TRUE	NA	FALSE
PROT024796_NP5	P02675	FIBB_HUMAN	genoPC4	1257	-1.264	-1.267	0.2053	FGB	fibrinogen beta chain [Source:HGNC Symbol;Acc:3662]	TRUE	NA	FALSE	TRUE	NA	FALSE
PROT010281_NP2	Q93008-3	Q93008-3_HUMAN	genoPC5	1192	-1.288	-1.267	0.2053	USP9X	ubiquitin specific peptidase 9, X-linked [Source:HGNC Symbol;Acc:12632]	NA	NA	FALSE	NA	NA	FALSE
PROT003384_NP1	Q12906-7	Q12906-7_HUMAN	genoPC9	1256	1.257	1.267	0.2053	ILF3	interleukin enhancer binding factor 3, 90kDa [Source:HGNC Symbol;Acc:6038]	TRUE	NA	FALSE	TRUE	NA	FALSE
PROT022033_NP4	Q99536	VAT1_HUMAN	genoPC3	1256	1.256	1.267	0.2054	VAT1	vesicle amine transport 1 [Source:HGNC Symbol;Acc:16919]	TRUE	TRUE	FALSE	TRUE	TRUE	FALSE
PROT020715_NP4	Q13464	ROCK1_HUMAN	genoPC3	1172	-1.306	-1.267	0.2054	ROCK1	Rho-associated, coiled-coil containing protein kinase 1 [Source:HGNC Symbol;Acc:10251]	NA	NA	FALSE	NA	NA	FALSE
PROT019358_NP4	P11413-2	P11413-2_HUMAN	genoPC5	1207	-1.285	-1.267	0.2054	G6PD	glucose-6-phosphate dehydrogenase [Source:HGNC Symbol;Acc:4057]	TRUE	NA	FALSE	TRUE	NA	FALSE
PROT003109_NP1	P62328	TYB4_HUMAN	genoPC7	1205	-1.267	-1.267	0.2054	TMSB4X	thymosin beta 4, X-linked [Source:HGNC Symbol;Acc:11881]	NA	NA	FALSE	NA	NA	FALSE
PROT002456_NP1	P25787	PSA2_HUMAN	genoPC4	1218	1.261	1.267	0.2054	PSMA2	proteasome (prosome, macropain) subunit, alpha type, 2 [Source:HGNC Symbol;Acc:9531]	TRUE	NA	FALSE	TRUE	NA	FALSE
PROT022312_NP4	Q9H444	CHM4B_HUMAN	genoPC7	1215	-1.271	-1.267	0.2055	CHMP4B	charged multivesicular body protein 4B [Source:HGNC Symbol;Acc:16171]	NA	NA	FALSE	NA	NA	FALSE
PROT017289_NP4	A0A087WSX0	LV545_HUMAN	genoPC4	1245	1.241	1.267	0.2055	IGLV5-45	immunoglobulin lambda variable 5-45 [Source:HGNC Symbol;Acc:5924]	NA	NA	FALSE	NA	NA	FALSE
PROT003096_NP1	P62258	1433E_HUMAN	genoPC3	1253	-1.267	-1.267	0.2055	YWHAE	tyrosine 3-monooxygenase/tryptophan 5-monooxygenase activation protein, epsilon [Source:HGNC Symbol;Acc:12851]	TRUE	NA	FALSE	FALSE	NA	FALSE
PROT024956_NP5	P07951-2	P07951-2_HUMAN	genoPC7	1230	-1.27	-1.266	0.2056	TPM2	tropomyosin 2 (beta) [Source:HGNC Symbol;Acc:12011]	TRUE	NA	FALSE	TRUE	NA	FALSE
PROT009469_NP2	Q16769	QPCT_HUMAN	genoPC8	1254	-1.228	-1.267	0.2056	QPCT	glutaminyl-peptide cyclotransferase [Source:HGNC Symbol;Acc:9753]	FALSE	TRUE	TRUE	TRUE	TRUE	FALSE
PROT000636_NP1	B1AKG0	B1AKG0_HUMAN	age	1248	-0.002405	-1.266	0.2056	CFHR1	complement factor H-related 1 [Source:HGNC Symbol;Acc:4888]	NA	NA	FALSE	NA	NA	FALSE
PROT028072_NP5	Q9H4A4	AMPB_HUMAN	genoPC10	1257	1.254	1.266	0.2057	RNPEP	arginyl aminopeptidase (aminopeptidase B) [Source:HGNC Symbol;Acc:10078]	TRUE	NA	FALSE	TRUE	NA	FALSE
PROT021658_NP4	Q8TD55	PKHO2_HUMAN	genoPC8	1231	-1.263	-1.266	0.2057	PLEKHO2	pleckstrin homology domain containing, family O member 2 [Source:HGNC Symbol;Acc:30026]	NA	NA	FALSE	NA	NA	FALSE
PROT011216_NP2	Q9UJU6	DBNL_HUMAN	age	1256	0.002424	1.266	0.2057	DBNL	drebrin-like [Source:HGNC Symbol;Acc:2696]	TRUE	FALSE	FALSE	FALSE	TRUE	FALSE
PROT010003_NP2	Q8N128;Q8N128-2	F177A_HUMAN;Q8N128-2_HUMAN	genoPC7	1252	1.257	1.266	0.2057	FAM177A1	family with sequence similarity 177, member A1 [Source:HGNC Symbol;Acc:19829]	TRUE	NA	FALSE	FALSE	NA	FALSE
PROT020287_NP4	P58166	INHBE_HUMAN	genoPC4	1259	1.249	1.266	0.2058	INHBE	inhibin, beta E [Source:HGNC Symbol;Acc:24029]	NA	NA	FALSE	NA	NA	FALSE
PROT020124_NP4	P50552	VASP_HUMAN	genoPC3	1259	-1.25	-1.266	0.2058	VASP	vasodilator-stimulated phosphoprotein [Source:HGNC Symbol;Acc:12652]	TRUE	FALSE	TRUE	FALSE	FALSE	FALSE
PROT017795_NP4	A0A804HLI0	A0A804HLI0_HUMAN	genoPC7	1063	-1.474	-1.266	0.2058	KALRN	kalirin, RhoGEF kinase [Source:HGNC Symbol;Acc:4814]	NA	NA	FALSE	NA	NA	FALSE
PROT024935_NP5	P07357	CO8A_HUMAN	genoPC6	1257	1.225	1.266	0.2059	C8A	complement component 8, alpha polypeptide [Source:HGNC Symbol;Acc:1352]	NA	NA	TRUE	NA	NA	TRUE
PROT009326_NP2	Q14847	LASP1_HUMAN	genoPC9	1256	-1.251	-1.265	0.2059	LASP1	LIM and SH3 protein 1 [Source:HGNC Symbol;Acc:6513]	NA	NA	FALSE	NA	NA	FALSE
PROT006660_NP2	F5H4Z8;P49746	F5H4Z8_HUMAN;TSP3_HUMAN	genoPC5	1256	-1.247	-1.265	0.2059	THBS3	thrombospondin 3 [Source:HGNC Symbol;Acc:11787]	TRUE	NA	TRUE	TRUE	NA	FALSE
PROT002464_NP1	P26196	DDX6_HUMAN	genoPC2	1186	1.343	1.266	0.2059	DDX6	DEAD (Asp-Glu-Ala-Asp) box helicase 6 [Source:HGNC Symbol;Acc:2747]	TRUE	NA	FALSE	TRUE	NA	FALSE
PROT000923_NP1	F6XSS0	F6XSS0_HUMAN	genoPC4	1215	-1.264	-1.266	0.2059	RHCE	Rh blood group, CcEe antigens [Source:HGNC Symbol;Acc:10008]	NA	NA	FALSE	NA	NA	FALSE
PROT027482_NP5	Q92496;Q92496-2	FHR4_HUMAN;Q92496-2_HUMAN	genoPC1	1165	-1.319	-1.265	0.206	CFHR4	complement factor H-related 4 [Source:HGNC Symbol;Acc:16979]	TRUE	TRUE	FALSE	TRUE	TRUE	FALSE
PROT006468_NP2	C9JFE4;Q13098	C9JFE4_HUMAN;CSN1_HUMAN	genoPC3	1157	-1.312	-1.265	0.206	GPS1	G protein pathway suppressor 1 [Source:HGNC Symbol;Acc:4549]	NA	NA	FALSE	NA	NA	FALSE
PROT011613_NP3	A0A0A0MS14	HV145_HUMAN	genoPC4	1209	1.265	1.265	0.2061	IGHV1-45	immunoglobulin heavy variable 1-45 [Source:HGNC Symbol;Acc:5553]	NA	NA	FALSE	NA	NA	FALSE
PROT001378_NP1	O60333-2	O60333-2_HUMAN	genoPC1	1023	-1.453	-1.265	0.2061	KIF1B	kinesin family member 1B [Source:HGNC Symbol;Acc:16636]	NA	NA	FALSE	NA	NA	FALSE
PROT002443_NP1	P25098	ARBK1_HUMAN	genoPC10	1049	-1.423	-1.265	0.2062	ADRBK1	adrenergic, beta, receptor kinase 1 [Source:HGNC Symbol;Acc:289]	TRUE	NA	FALSE	TRUE	NA	FALSE
PROT000636_NP1	B1AKG0	B1AKG0_HUMAN	genoPC6	1248	1.247	1.265	0.2062	CFHR1	complement factor H-related 1 [Source:HGNC Symbol;Acc:4888]	NA	NA	FALSE	NA	NA	FALSE
PROT008607_NP2	P50225	ST1A1_HUMAN	genoPC9	1236	-1.253	-1.264	0.2063	SULT1A1	sulfotransferase family, cytosolic, 1A, phenol-preferring, member 1 [Source:HGNC Symbol;Acc:11453]	NA	TRUE	FALSE	NA	FALSE	FALSE
PROT005398_NP1	Q9UDT6-2	Q9UDT6-2_HUMAN	genoPC10	1206	1.278	1.265	0.2063	CLIP2	CAP-GLY domain containing linker protein 2 [Source:HGNC Symbol;Acc:2586]	NA	FALSE	FALSE	NA	TRUE	FALSE
PROT028540_NP5	Q9UN70-2	Q9UN70-2_HUMAN	genoPC6	1214	1.264	1.264	0.2064	PCDHGC3	protocadherin gamma subfamily C, 3 [Source:HGNC Symbol;Acc:8716]	TRUE	NA	FALSE	TRUE	NA	FALSE
PROT022706_NP4	Q9UIB8-2	Q9UIB8-2_HUMAN	genoPC1	1161	1.315	1.264	0.2064	CD84	CD84 molecule [Source:HGNC Symbol;Acc:1704]	NA	TRUE	FALSE	NA	TRUE	FALSE
PROT022047_NP4	Q99623	PHB2_HUMAN	sex	1056	-0.07909	-1.264	0.2065	PHB2	prohibitin 2 [Source:HGNC Symbol;Acc:30306]	NA	NA	FALSE	NA	NA	FALSE
PROT021831_NP4	Q96AG4	LRC59_HUMAN	genoPC2	1227	1.323	1.264	0.2065	LRRC59	leucine rich repeat containing 59 [Source:HGNC Symbol;Acc:28817]	TRUE	FALSE	FALSE	TRUE	FALSE	FALSE
PROT008288_NP2	P30085-3	P30085-3_HUMAN	genoPC10	1013	-1.396	-1.264	0.2066	CMPK1	cytidine monophosphate (UMP-CMP) kinase 1, cytosolic [Source:HGNC Symbol;Acc:18170]	TRUE	NA	FALSE	TRUE	NA	FALSE
PROT004807_NP1	Q99832	TCPH_HUMAN	genoPC10	1255	1.257	1.264	0.2066	CCT7	chaperonin containing TCP1, subunit 7 (eta) [Source:HGNC Symbol;Acc:1622]	TRUE	NA	FALSE	TRUE	NA	FALSE
PROT002286_NP1	P18433;P18433-6	P18433-6_HUMAN;PTPRA_HUMAN	genoPC9	1113	1.38	1.264	0.2067	PTPRA	protein tyrosine phosphatase, receptor type, A [Source:HGNC Symbol;Acc:9664]	NA	NA	FALSE	NA	NA	FALSE
PROT019342_NP4	P11169	GTR3_HUMAN	genoPC5	1255	-1.259	-1.263	0.2068	SLC2A3	solute carrier family 2 (facilitated glucose transporter), member 3 [Source:HGNC Symbol;Acc:11007]	NA	NA	FALSE	NA	NA	FALSE
PROT008147_NP2	P22891;P22891-2	P22891-2_HUMAN;PROZ_HUMAN	genoPC3	1256	-1.237	-1.263	0.2068	PROZ	protein Z, vitamin K-dependent plasma glycoprotein [Source:HGNC Symbol;Acc:9460]	NA	NA	TRUE	NA	NA	FALSE
PROT007368_NP2	O95633	FSTL3_HUMAN	genoPC4	1188	1.278	1.263	0.2068	FSTL3	follistatin-like 3 (secreted glycoprotein) [Source:HGNC Symbol;Acc:3973]	TRUE	TRUE	TRUE	TRUE	TRUE	FALSE
PROT005479_NP1	Q9UKE5-4;Q9UKE5-6	Q9UKE5-4_HUMAN;Q9UKE5-6_HUMAN	genoPC7	1227	-1.373	-1.263	0.2068	TNIK	TRAF2 and NCK interacting kinase [Source:HGNC Symbol;Acc:30765]	NA	NA	FALSE	NA	NA	FALSE
PROT017510_NP4	A0A2R8Y6B6	A0A2R8Y6B6_HUMAN	genoPC7	1257	-1.25	-1.263	0.2069	GPX1	glutathione peroxidase 1 [Source:HGNC Symbol;Acc:4553]	NA	NA	FALSE	NA	NA	FALSE
PROT013756_NP3	P16949	STMN1_HUMAN	sex	1105	0.07659	1.263	0.2069	STMN1	stathmin 1 [Source:HGNC Symbol;Acc:6510]	TRUE	NA	FALSE	FALSE	NA	FALSE
PROT016556_NP3	Q9H3U7;Q9H3U7-2	Q9H3U7-2_HUMAN;SMOC2_HUMAN	genoPC8	1151	-1.263	-1.263	0.207	SMOC2	SPARC related modular calcium binding 2 [Source:HGNC Symbol;Acc:20323]	TRUE	TRUE	FALSE	TRUE	TRUE	FALSE
PROT002533_NP1	P30050	RL12_HUMAN	genoPC3	1251	-1.257	-1.262	0.207	RPL12	ribosomal protein L12 [Source:HGNC Symbol;Acc:10302]	TRUE	NA	FALSE	TRUE	NA	FALSE
PROT001378_NP1	O60333-2	O60333-2_HUMAN	genoPC2	1023	-1.432	-1.263	0.207	KIF1B	kinesin family member 1B [Source:HGNC Symbol;Acc:16636]	NA	NA	FALSE	NA	NA	FALSE
PROT021731_NP4	Q92503;Q92503-2	Q92503-2_HUMAN;S14L1_HUMAN	genoPC10	1241	1.234	1.262	0.2071	SEC14L1	SEC14-like 1 (S. cerevisiae) [Source:HGNC Symbol;Acc:10698]	NA	NA	FALSE	NA	NA	TRUE
PROT011532_NP3	A0A075B6S5	KV127_HUMAN	genoPC5	1255	1.256	1.262	0.2071	IGKV1-27	immunoglobulin kappa variable 1-27 [Source:HGNC Symbol;Acc:5735]	NA	NA	FALSE	NA	NA	FALSE
PROT008715_NP2	P54710	ATNG_HUMAN	genoPC7	1237	1.218	1.262	0.2071	FXYD2	FXYD domain containing ion transport regulator 2 [Source:HGNC Symbol;Acc:4026]	NA	NA	TRUE	NA	NA	TRUE
PROT022472_NP4	Q9NRN5	OLFL3_HUMAN	genoPC3	1259	1.252	1.262	0.2072	OLFML3	olfactomedin-like 3 [Source:HGNC Symbol;Acc:24956]	TRUE	NA	FALSE	TRUE	NA	FALSE
PROT012484_NP3	G3XAH0	G3XAH0_HUMAN	genoPC3	1175	-1.297	-1.262	0.2073	SEPT5	septin 5 [Source:HGNC Symbol;Acc:9164]	NA	NA	FALSE	NA	NA	FALSE
PROT008722_NP2	P54826	GAS1_HUMAN	genoPC9	1014	-1.363	-1.262	0.2073	GAS1	growth arrest-specific 1 [Source:HGNC Symbol;Acc:4165]	TRUE	NA	FALSE	TRUE	NA	FALSE
PROT001466_NP1	O75390	CISY_HUMAN	sex	1251	-0.07202	-1.262	0.2073	CS	citrate synthase [Source:HGNC Symbol;Acc:2422]	TRUE	NA	FALSE	TRUE	NA	FALSE
PROT020460_NP4	P84085	ARF5_HUMAN	genoPC2	1132	1.418	1.261	0.2074	ARF5	ADP-ribosylation factor 5 [Source:HGNC Symbol;Acc:658]	FALSE	NA	FALSE	FALSE	NA	FALSE
PROT004676_NP1	Q96JK4	HIPL1_HUMAN	genoPC1	1104	1.349	1.262	0.2074	HHIPL1	HHIP-like 1 [Source:HGNC Symbol;Acc:19710]	NA	NA	FALSE	NA	NA	FALSE
PROT007229_NP2	O75487	GPC4_HUMAN	genoPC6	1030	1.651	1.261	0.2075	GPC4	glypican 4 [Source:HGNC Symbol;Acc:4452]	TRUE	NA	FALSE	FALSE	NA	FALSE
PROT018300_NP4	H9KVB4;O15417	H9KVB4_HUMAN;TNC18_HUMAN	genoPC1	1237	1.26	1.261	0.2076	TNRC18	trinucleotide repeat containing 18 [Source:HGNC Symbol;Acc:11962]	NA	NA	FALSE	NA	NA	FALSE
PROT013820_NP3	P19883-2	P19883-2_HUMAN	genoPC8	1226	1.268	1.261	0.2076	FST	follistatin [Source:HGNC Symbol;Acc:3971]	TRUE	TRUE	FALSE	FALSE	TRUE	FALSE
PROT010275_NP2	Q92905	CSN5_HUMAN	genoPC6	1103	-1.278	-1.261	0.2076	COPS5	COP9 signalosome subunit 5 [Source:HGNC Symbol;Acc:2240]	NA	NA	FALSE	NA	NA	FALSE
PROT007758_NP2	P09486	SPRC_HUMAN	genoPC1	1256	-1.263	-1.261	0.2076	SPARC	secreted protein, acidic, cysteine-rich (osteonectin) [Source:HGNC Symbol;Acc:11219]	TRUE	TRUE	FALSE	FALSE	TRUE	FALSE
PROT000771_NP1	D6RAM3	D6RAM3_HUMAN	age	1231	0.002441	1.261	0.2076	DOK3	docking protein 3 [Source:HGNC Symbol;Acc:24583]	NA	NA	FALSE	NA	NA	FALSE
PROT013993_NP3	P27918	PROP_HUMAN	genoPC10	1255	1.249	1.261	0.2077	CFP	complement factor properdin [Source:HGNC Symbol;Acc:8864]	TRUE	FALSE	FALSE	TRUE	TRUE	FALSE
PROT004811_NP1	Q99941;Q99941-2	ATF6B_HUMAN;Q99941-2_HUMAN	genoPC3	1256	-1.247	-1.26	0.2077	ATF6B	activating transcription factor 6 beta [Source:HGNC Symbol;Acc:2349]	TRUE	NA	FALSE	TRUE	NA	FALSE
PROT004088_NP1	Q7Z406-6	Q7Z406-6_HUMAN	genoPC6	1210	1.255	1.261	0.2077	MYH14	myosin, heavy chain 14, non-muscle [Source:HGNC Symbol;Acc:23212]	NA	NA	TRUE	NA	NA	FALSE
PROT003470_NP1	Q13576	IQGA2_HUMAN	genoPC7	1254	-1.248	-1.261	0.2077	IQGAP2	IQ motif containing GTPase activating protein 2 [Source:HGNC Symbol;Acc:6111]	NA	TRUE	FALSE	NA	TRUE	FALSE
PROT003386_NP1	Q12913	PTPRJ_HUMAN	genoPC5	1235	-1.261	-1.261	0.2077	PTPRJ	protein tyrosine phosphatase, receptor type, J [Source:HGNC Symbol;Acc:9673]	FALSE	NA	FALSE	FALSE	NA	FALSE
PROT025641_NP5	P35555	FBN1_HUMAN	genoPC10	1257	1.259	1.26	0.2078	FBN1	fibrillin 1 [Source:HGNC Symbol;Acc:3603]	NA	NA	FALSE	NA	NA	FALSE
PROT019938_NP4	P40197	GPV_HUMAN	genoPC6	1231	1.26	1.26	0.2078	GP5	glycoprotein V (platelet) [Source:HGNC Symbol;Acc:4443]	TRUE	FALSE	FALSE	FALSE	FALSE	FALSE
PROT016255_NP3	Q96S96	PEBP4_HUMAN	genoPC3	1255	1.212	1.26	0.2078	PEBP4	phosphatidylethanolamine-binding protein 4 [Source:HGNC Symbol;Acc:28319]	NA	NA	FALSE	NA	NA	TRUE
PROT019535_NP4	P17987	TCPA_HUMAN	genoPC9	1259	-1.254	-1.26	0.2079	TCP1	t-complex 1 [Source:HGNC Symbol;Acc:11655]	FALSE	NA	FALSE	TRUE	NA	FALSE
PROT017889_NP4	B0QY89	B0QY89_HUMAN	genoPC10	1051	1.421	1.26	0.2079	EIF3L	eukaryotic translation initiation factor 3, subunit L [Source:HGNC Symbol;Acc:18138]	NA	NA	FALSE	NA	NA	FALSE
PROT005742_NP1	S4R418	S4R418_HUMAN	genoPC5	1256	-1.251	-1.26	0.2079	BIN2	bridging integrator 2 [Source:HGNC Symbol;Acc:1053]	NA	NA	FALSE	NA	NA	FALSE
PROT001778_NP1	P02647	APOA1_HUMAN	genoPC6	1256	1.239	1.26	0.2079	APOA1	apolipoprotein A-I [Source:HGNC Symbol;Acc:600]	FALSE	TRUE	FALSE	TRUE	TRUE	FALSE
PROT009031_NP2	Q03252	LMNB2_HUMAN	genoPC10	1251	1.196	1.26	0.2081	LMNB2	lamin B2 [Source:HGNC Symbol;Acc:6638]	NA	TRUE	TRUE	NA	TRUE	TRUE
PROT006404_NP2	B3KW70;F5GYX4;Q13361;Q13361-2	B3KW70_HUMAN;F5GYX4_HUMAN;MFAP5_HUMAN;Q13361-2_HUMAN	genoPC10	1255	1.23	1.259	0.2081	MFAP5	microfibrillar associated protein 5 [Source:HGNC Symbol;Acc:29673]	TRUE	TRUE	TRUE	FALSE	TRUE	FALSE
PROT003899_NP1	Q658P3;Q658P3-2	Q658P3-2_HUMAN;STEA3_HUMAN	genoPC8	1068	1.31	1.259	0.2081	STEAP3	STEAP family member 3, metalloreductase [Source:HGNC Symbol;Acc:24592]	NA	NA	FALSE	NA	NA	FALSE
PROT022666_NP4	Q9UEY8-2	Q9UEY8-2_HUMAN	genoPC9	1124	-1.331	-1.259	0.2082	ADD3	adducin 3 (gamma) [Source:HGNC Symbol;Acc:245]	NA	NA	FALSE	NA	NA	FALSE
PROT019152_NP4	P06312	KV401_HUMAN	sex	1258	0.07182	1.259	0.2082	IGKV4-1	immunoglobulin kappa variable 4-1 [Source:HGNC Symbol;Acc:5834]	NA	NA	FALSE	NA	NA	FALSE
PROT016153_NP3	Q96HC4	PDLI5_HUMAN	genoPC5	1245	-1.235	-1.259	0.2082	PDLIM5	PDZ and LIM domain 5 [Source:HGNC Symbol;Acc:17468]	NA	FALSE	TRUE	NA	FALSE	FALSE
PROT014545_NP3	P60520	GBRL2_HUMAN	genoPC7	1229	-1.254	-1.259	0.2082	GABARAPL2	GABA(A) receptor-associated protein-like 2 [Source:HGNC Symbol;Acc:13291]	TRUE	NA	TRUE	TRUE	NA	FALSE
PROT015110_NP3	Q15113	PCOC1_HUMAN	genoPC7	1255	1.238	1.259	0.2083	PCOLCE	procollagen C-endopeptidase enhancer [Source:HGNC Symbol;Acc:8738]	TRUE	TRUE	TRUE	TRUE	TRUE	FALSE
PROT014032_NP3	P30040	ERP29_HUMAN	genoPC4	1155	1.384	1.259	0.2083	ERP29	endoplasmic reticulum protein 29 [Source:HGNC Symbol;Acc:13799]	TRUE	TRUE	FALSE	FALSE	FALSE	FALSE
PROT001253_NP1	O15143	ARC1B_HUMAN	genoPC1	1252	1.27	1.259	0.2083	ARPC1B	actin related protein 2/3 complex, subunit 1B, 41kDa [Source:HGNC Symbol;Acc:704]	FALSE	NA	FALSE	TRUE	NA	FALSE
PROT012477_NP3	G3V3X5;Q14767	G3V3X5_HUMAN;LTBP2_HUMAN	genoPC2	1253	1.139	1.259	0.2084	LTBP2	latent transforming growth factor beta binding protein 2 [Source:HGNC Symbol;Acc:6715]	NA	TRUE	TRUE	NA	TRUE	FALSE
PROT007104_NP2	O43847-2	O43847-2_HUMAN	genoPC9	1031	-1.351	-1.259	0.2084	NRD1	nardilysin (N-arginine dibasic convertase) [Source:HGNC Symbol;Acc:7995]	NA	NA	FALSE	NA	NA	FALSE
PROT005308_NP1	Q9NYU2	UGGG1_HUMAN	genoPC5	1170	-1.28	-1.259	0.2084	UGGT1	UDP-glucose glycoprotein glucosyltransferase 1 [Source:HGNC Symbol;Acc:15663]	NA	NA	FALSE	NA	NA	FALSE
PROT024853_NP5	P04424	ARLY_HUMAN	genoPC7	1203	1.39	1.258	0.2085	ASL	argininosuccinate lyase [Source:HGNC Symbol;Acc:746]	TRUE	NA	FALSE	TRUE	NA	FALSE
PROT019938_NP4	P40197	GPV_HUMAN	genoPC5	1231	-1.266	-1.258	0.2085	GP5	glycoprotein V (platelet) [Source:HGNC Symbol;Acc:4443]	TRUE	FALSE	FALSE	FALSE	FALSE	FALSE
PROT016683_NP3	Q9NQ38-3	Q9NQ38-3_HUMAN	genoPC3	1255	1.232	1.258	0.2085	SPINK5	serine peptidase inhibitor, Kazal type 5 [Source:HGNC Symbol;Acc:15464]	TRUE	TRUE	TRUE	TRUE	TRUE	FALSE
PROT014939_NP3	Q13275	SEM3F_HUMAN	genoPC1	1243	1.274	1.258	0.2085	SEMA3F	sema domain, immunoglobulin domain (Ig), short basic domain, secreted, (semaphorin) 3F [Source:HGNC Symbol;Acc:10728]	NA	TRUE	FALSE	NA	TRUE	FALSE
PROT014391_NP3	P51397	DAP1_HUMAN	genoPC5	1155	-1.293	-1.258	0.2086	DAP	death-associated protein [Source:HGNC Symbol;Acc:2672]	TRUE	NA	FALSE	FALSE	NA	FALSE
PROT028368_NP5	Q9P1Z2;Q9P1Z2-2;Q9P1Z2-3	CACO1_HUMAN;Q9P1Z2-2_HUMAN;Q9P1Z2-3_HUMAN	genoPC8	1116	-1.294	-1.258	0.2087	CALCOCO1	calcium binding and coiled-coil domain 1 [Source:HGNC Symbol;Acc:29306]	NA	FALSE	FALSE	NA	TRUE	FALSE
PROT001881_NP1	P05543	THBG_HUMAN	genoPC8	1252	-1.251	-1.258	0.2088	SERPINA7	serpin peptidase inhibitor, clade A (alpha-1 antiproteinase, antitrypsin), member 7 [Source:HGNC Symbol;Acc:11583]	TRUE	FALSE	FALSE	TRUE	TRUE	FALSE
PROT020014_NP4	P46783	RS10_HUMAN	genoPC6	1252	1.23	1.257	0.2089	RPS10	ribosomal protein S10 [Source:HGNC Symbol;Acc:10383]	TRUE	TRUE	TRUE	TRUE	FALSE	FALSE
PROT008445_NP2	P41159	LEP_HUMAN	genoPC4	1203	1.226	1.257	0.2089	LEP	leptin [Source:HGNC Symbol;Acc:6553]	TRUE	TRUE	FALSE	TRUE	TRUE	TRUE
PROT003108_NP1	P62318	SMD3_HUMAN	genoPC4	1021	1.392	1.257	0.2089	SNRPD3	small nuclear ribonucleoprotein D3 polypeptide 18kDa [Source:HGNC Symbol;Acc:11160]	FALSE	NA	FALSE	TRUE	NA	TRUE
PROT006817_NP2	J3KQJ1;Q8NBJ7	J3KQJ1_HUMAN;SUMF2_HUMAN	genoPC2	1250	-1.284	-1.257	0.209	SUMF2	sulfatase modifying factor 2 [Source:HGNC Symbol;Acc:20415]	TRUE	TRUE	FALSE	TRUE	TRUE	FALSE
PROT025750_NP5	P45974-2	P45974-2_HUMAN	genoPC1	1251	-1.263	-1.257	0.2091	USP5	ubiquitin specific peptidase 5 (isopeptidase T) [Source:HGNC Symbol;Acc:12628]	NA	NA	FALSE	NA	NA	FALSE
PROT019084_NP4	P04179	SODM_HUMAN	genoPC3	1120	-1.327	-1.257	0.2091	SOD2	superoxide dismutase 2, mitochondrial [Source:HGNC Symbol;Acc:11180]	FALSE	TRUE	FALSE	TRUE	TRUE	FALSE
PROT010737_NP2	Q9GZP4	PITH1_HUMAN	genoPC2	1191	-1.301	-1.256	0.2092	PITHD1	PITH (C-terminal proteasome-interacting domain of thioredoxin-like) domain containing 1 [Source:HGNC Symbol;Acc:25022]	NA	TRUE	TRUE	NA	TRUE	FALSE
PROT000895_NP1	F5GYQ1;P61421	F5GYQ1_HUMAN;VA0D1_HUMAN	genoPC9	1147	1.302	1.256	0.2092	ATP6V0D1	ATPase, H+ transporting, lysosomal 38kDa, V0 subunit d1 [Source:HGNC Symbol;Acc:13724]	NA	NA	FALSE	NA	NA	FALSE
PROT027322_NP5	Q8NBF2	NHLC2_HUMAN	age	1021	0.002655	1.256	0.2093	NHLRC2	NHL repeat containing 2 [Source:HGNC Symbol;Acc:24731]	NA	NA	FALSE	NA	NA	FALSE
PROT022208_NP4	Q9BYZ2	LDH6B_HUMAN	genoPC2	1012	-1.517	-1.256	0.2093	LDHAL6B	lactate dehydrogenase A-like 6B [Source:HGNC Symbol;Acc:21481]	NA	NA	FALSE	NA	NA	FALSE
PROT015428_NP3	Q6FHJ7	SFRP4_HUMAN	genoPC6	1255	-1.242	-1.256	0.2093	SFRP4	secreted frizzled-related protein 4 [Source:HGNC Symbol;Acc:10778]	TRUE	TRUE	FALSE	TRUE	TRUE	FALSE
PROT026756_NP5	Q3LXA3	TKFC_HUMAN	genoPC3	1159	1.292	1.256	0.2094	DAK	dihydroxyacetone kinase 2 homolog (S. cerevisiae) [Source:HGNC Symbol;Acc:24552]	NA	NA	FALSE	NA	NA	FALSE
PROT004839_NP1	Q9BR76	COR1B_HUMAN	genoPC10	1230	-1.263	-1.256	0.2094	CORO1B	coronin, actin binding protein, 1B [Source:HGNC Symbol;Acc:2253]	NA	NA	FALSE	NA	NA	FALSE
PROT001176_NP1	O00499-2;O00499-4;O00499-6;O00499-7;O00499-9	O00499-2_HUMAN;O00499-4_HUMAN;O00499-6_HUMAN;O00499-7_HUMAN;O00499-9_HUMAN	genoPC10	1254	1.24	1.256	0.2094	BIN1	bridging integrator 1 [Source:HGNC Symbol;Acc:1052]	TRUE	NA	FALSE	TRUE	NA	FALSE
PROT019102_NP4	P04432	KVD39_HUMAN	genoPC7	1258	1.227	1.256	0.2095	IGKV1D-39	immunoglobulin kappa variable 1D-39 [Source:HGNC Symbol;Acc:5756]	NA	NA	TRUE	NA	NA	FALSE
PROT001871_NP1	P05198	IF2A_HUMAN	genoPC8	1246	1.252	1.256	0.2095	EIF2S1	eukaryotic translation initiation factor 2, subunit 1 alpha, 35kDa [Source:HGNC Symbol;Acc:3265]	FALSE	NA	FALSE	TRUE	NA	FALSE
PROT025268_NP5	P17252	KPCA_HUMAN	genoPC9	1206	-1.27	-1.255	0.2096	PRKCA	protein kinase C, alpha [Source:HGNC Symbol;Acc:9393]	TRUE	NA	FALSE	FALSE	NA	FALSE
PROT017637_NP4	A0A6I8PIV1;Q9P2J5	A0A6I8PIV1_HUMAN;SYLC_HUMAN	genoPC5	1191	-1.269	-1.255	0.2096	LARS	leucyl-tRNA synthetase [Source:HGNC Symbol;Acc:6512]	NA	NA	FALSE	NA	NA	FALSE
PROT016418_NP3	Q9BWS9	CHID1_HUMAN	genoPC6	1254	-1.247	-1.255	0.2096	CHID1	chitinase domain containing 1 [Source:HGNC Symbol;Acc:28474]	NA	NA	FALSE	NA	NA	FALSE
PROT016387_NP3	Q9BUL8	PDC10_HUMAN	age	1253	0.002414	1.255	0.2096	PDCD10	programmed cell death 10 [Source:HGNC Symbol;Acc:8761]	NA	NA	FALSE	NA	NA	FALSE
PROT012484_NP3	G3XAH0	G3XAH0_HUMAN	genoPC9	1175	-1.296	-1.255	0.2096	SEPT5	septin 5 [Source:HGNC Symbol;Acc:9164]	NA	NA	FALSE	NA	NA	FALSE
PROT009590_NP2	Q5T123	Q5T123_HUMAN	age	1239	-0.002389	-1.255	0.2096	SH3BGRL3	SH3 domain binding glutamic acid-rich protein like 3 [Source:HGNC Symbol;Acc:15568]	NA	NA	FALSE	NA	NA	TRUE
PROT007614_NP2	P05121	PAI1_HUMAN	genoPC1	1247	-1.272	-1.255	0.2096	SERPINE1	serpin peptidase inhibitor, clade E (nexin, plasminogen activator inhibitor type 1), member 1 [Source:HGNC Symbol;Acc:8583]	TRUE	TRUE	FALSE	TRUE	TRUE	FALSE
PROT003096_NP1	P62258	1433E_HUMAN	genoPC5	1253	-1.253	-1.255	0.2096	YWHAE	tyrosine 3-monooxygenase/tryptophan 5-monooxygenase activation protein, epsilon [Source:HGNC Symbol;Acc:12851]	TRUE	NA	FALSE	FALSE	NA	FALSE
PROT019465_NP4	P15291	B4GT1_HUMAN	genoPC8	1216	-1.254	-1.255	0.2097	B4GALT1	UDP-Gal:betaGlcNAc beta 1,4- galactosyltransferase, polypeptide 1 [Source:HGNC Symbol;Acc:924]	TRUE	TRUE	FALSE	TRUE	TRUE	FALSE
PROT019402_NP4	P13224	GP1BB_HUMAN	genoPC5	1259	-1.252	-1.255	0.2097	GP1BB	glycoprotein Ib (platelet), beta polypeptide [Source:HGNC Symbol;Acc:4440]	NA	TRUE	FALSE	NA	TRUE	FALSE
PROT016044_NP3	Q93096	TP4A1_HUMAN	genoPC4	1229	1.249	1.255	0.2097	PTP4A1	protein tyrosine phosphatase type IVA, member 1 [Source:HGNC Symbol;Acc:9634]	TRUE	NA	FALSE	FALSE	NA	FALSE
PROT013675_NP3	P13929	ENOB_HUMAN	age	1254	-0.002421	-1.255	0.2097	ENO3	enolase 3 (beta, muscle) [Source:HGNC Symbol;Acc:3354]	TRUE	TRUE	FALSE	TRUE	TRUE	FALSE
PROT006767_NP2	H3BP77	H3BP77_HUMAN	genoPC2	1205	-1.275	-1.255	0.2097	TK2	thymidine kinase 2, mitochondrial [Source:HGNC Symbol;Acc:11831]	NA	NA	TRUE	NA	NA	FALSE
PROT006502_NP2	CONP35908;CONP35908v2;P35908	CONP35908_HUMAN;CONP35908v2_HUMAN;K22E_HUMAN	genoPC4	1128	-1.369	-1.255	0.2097	KRT2	keratin 2 [Source:HGNC Symbol;Acc:6439]	NA	NA	FALSE	NA	NA	FALSE
PROT002091_NP1	P11233	RALA_HUMAN	genoPC9	1017	1.384	1.255	0.2097	RALA	v-ral simian leukemia viral oncogene homolog A (ras related) [Source:HGNC Symbol;Acc:9839]	TRUE	NA	FALSE	FALSE	NA	FALSE
PROT028000_NP5	Q9GZT8	NIF3L_HUMAN	genoPC8	1250	-1.246	-1.255	0.2098	NIF3L1	NIF3 NGG1 interacting factor 3-like 1 (S. cerevisiae) [Source:HGNC Symbol;Acc:13390]	NA	NA	FALSE	NA	NA	FALSE
PROT012837_NP3	O43639	NCK2_HUMAN	genoPC3	1192	-1.27	-1.255	0.2098	NCK2	NCK adaptor protein 2 [Source:HGNC Symbol;Acc:7665]	TRUE	FALSE	FALSE	TRUE	TRUE	FALSE
PROT027697_NP5	Q96K76-4	Q96K76-4_HUMAN	genoPC5	1036	-1.508	-1.254	0.21	USP47	ubiquitin specific peptidase 47 [Source:HGNC Symbol;Acc:20076]	NA	TRUE	FALSE	NA	TRUE	FALSE
PROT019788_NP4	P30044	PRDX5_HUMAN	genoPC8	1256	1.24	1.254	0.21	PRDX5	peroxiredoxin 5 [Source:HGNC Symbol;Acc:9355]	FALSE	TRUE	FALSE	FALSE	TRUE	FALSE
PROT010356_NP2	Q96D15	RCN3_HUMAN	genoPC4	1255	1.249	1.254	0.21	RCN3	reticulocalbin 3, EF-hand calcium binding domain [Source:HGNC Symbol;Acc:21145]	TRUE	NA	FALSE	TRUE	NA	FALSE
PROT004920_NP1	Q9BX97	PLVAP_HUMAN	genoPC9	1098	1.343	1.254	0.21	PLVAP	plasmalemma vesicle associated protein [Source:HGNC Symbol;Acc:13635]	FALSE	NA	FALSE	FALSE	NA	FALSE
PROT020034_NP4	P48061-4	P48061-4_HUMAN	genoPC9	1259	1.245	1.254	0.2102	CXCL12	chemokine (C-X-C motif) ligand 12 [Source:HGNC Symbol;Acc:10672]	TRUE	TRUE	FALSE	TRUE	TRUE	FALSE
PROT007940_NP2	P14625	ENPL_HUMAN	genoPC7	1256	1.233	1.254	0.2102	HSP90B1	heat shock protein 90kDa beta (Grp94), member 1 [Source:HGNC Symbol;Acc:12028]	FALSE	TRUE	FALSE	TRUE	FALSE	FALSE
PROT007151_NP2	O60667-3	O60667-3_HUMAN	genoPC9	1171	1.286	1.254	0.2102	FAIM3	Fas apoptotic inhibitory molecule 3 [Source:HGNC Symbol;Acc:14315]	TRUE	NA	FALSE	FALSE	NA	FALSE
PROT007118_NP2	O60240	PLIN1_HUMAN	age	1213	0.00246	1.254	0.2102	PLIN1	perilipin 1 [Source:HGNC Symbol;Acc:9076]	NA	TRUE	FALSE	NA	TRUE	TRUE
PROT027702_NP5	Q96KP4	CNDP2_HUMAN	genoPC2	1257	1.273	1.253	0.2103	CNDP2	CNDP dipeptidase 2 (metallopeptidase M20 family) [Source:HGNC Symbol;Acc:24437]	TRUE	NA	FALSE	FALSE	NA	FALSE
PROT026492_NP5	Q13630	FCL_HUMAN	genoPC3	1021	-1.396	-1.254	0.2103	TSTA3	tissue specific transplantation antigen P35B [Source:HGNC Symbol;Acc:12390]	FALSE	NA	FALSE	FALSE	NA	FALSE
PROT017510_NP4	A0A2R8Y6B6	A0A2R8Y6B6_HUMAN	genoPC9	1257	-1.238	-1.253	0.2103	GPX1	glutathione peroxidase 1 [Source:HGNC Symbol;Acc:4553]	NA	NA	FALSE	NA	NA	FALSE
PROT017438_NP4	A0A0C4DH47	A0A0C4DH47_HUMAN	genoPC1	1152	1.309	1.254	0.2103	TBXAS1	thromboxane A synthase 1 (platelet) [Source:HGNC Symbol;Acc:11609]	NA	NA	FALSE	NA	NA	FALSE
PROT008675_NP2	P52566	GDIR2_HUMAN	genoPC10	1254	-1.239	-1.253	0.2103	ARHGDIB	Rho GDP dissociation inhibitor (GDI) beta [Source:HGNC Symbol;Acc:679]	TRUE	NA	FALSE	FALSE	NA	FALSE
PROT021831_NP4	Q96AG4	LRC59_HUMAN	genoPC3	1227	-1.26	-1.253	0.2104	LRRC59	leucine rich repeat containing 59 [Source:HGNC Symbol;Acc:28817]	TRUE	FALSE	FALSE	TRUE	FALSE	FALSE
PROT013006_NP3	O75822	EIF3J_HUMAN	genoPC7	1248	-1.252	-1.253	0.2104	EIF3J	eukaryotic translation initiation factor 3, subunit J [Source:HGNC Symbol;Acc:3270]	TRUE	NA	FALSE	FALSE	NA	FALSE
PROT003551_NP1	Q14554	PDIA5_HUMAN	genoPC5	1249	-1.252	-1.253	0.2104	PDIA5	protein disulfide isomerase family A, member 5 [Source:HGNC Symbol;Acc:24811]	TRUE	FALSE	FALSE	FALSE	TRUE	FALSE
PROT001606_NP1	O95466	FMNL1_HUMAN	genoPC8	1190	-1.278	-1.253	0.2104	FMNL1	formin-like 1 [Source:HGNC Symbol;Acc:1212]	NA	FALSE	FALSE	NA	TRUE	FALSE
PROT015901_NP3	Q8TD06	AGR3_HUMAN	genoPC10	1105	1.329	1.253	0.2105	AGR3	anterior gradient 3 [Source:HGNC Symbol;Acc:24167]	TRUE	TRUE	FALSE	TRUE	TRUE	FALSE
PROT006964_NP2	O14737	PDCD5_HUMAN	genoPC6	1131	-1.268	-1.253	0.2105	PDCD5	programmed cell death 5 [Source:HGNC Symbol;Acc:8764]	TRUE	TRUE	FALSE	TRUE	TRUE	FALSE
PROT006533_NP2	D6RF35	D6RF35_HUMAN	genoPC1	1256	-1.239	-1.253	0.2105	GC	group-specific component (vitamin D binding protein) [Source:HGNC Symbol;Acc:4187]	NA	NA	TRUE	NA	NA	TRUE
PROT020292_NP4	P59665	DEF1_HUMAN	genoPC6	1259	-1.232	-1.253	0.2106	DEFA1	defensin, alpha 1 [Source:HGNC Symbol;Acc:2761]	TRUE	TRUE	TRUE	TRUE	TRUE	FALSE
PROT019223_NP4	P08311	CATG_HUMAN	sex	1259	-0.07154	-1.253	0.2106	CTSG	cathepsin G [Source:HGNC Symbol;Acc:2532]	TRUE	NA	FALSE	FALSE	NA	FALSE
PROT017001_NP3	Q9UKY7	CDV3_HUMAN	genoPC2	1211	1.306	1.253	0.2106	CDV3	CDV3 homolog (mouse) [Source:HGNC Symbol;Acc:26928]	NA	NA	TRUE	NA	NA	FALSE
PROT013725_NP3	P15907	SIAT1_HUMAN	genoPC9	1255	1.244	1.253	0.2106	ST6GAL1	ST6 beta-galactosamide alpha-2,6-sialyltranferase 1 [Source:HGNC Symbol;Acc:10860]	TRUE	TRUE	FALSE	TRUE	TRUE	FALSE
PROT008117_NP2	P21810	PGS1_HUMAN	genoPC3	1255	1.251	1.252	0.2106	BGN	biglycan [Source:HGNC Symbol;Acc:1044]	TRUE	TRUE	FALSE	FALSE	TRUE	FALSE
PROT026995_NP5	Q6Q788	APOA5_HUMAN	genoPC10	1257	1.224	1.252	0.2107	APOA5	apolipoprotein A-V [Source:HGNC Symbol;Acc:17288]	TRUE	NA	FALSE	TRUE	NA	FALSE
PROT019132_NP4	P05362	ICAM1_HUMAN	genoPC4	1224	1.308	1.252	0.2107	ICAM1	intercellular adhesion molecule 1 [Source:HGNC Symbol;Acc:5344]	TRUE	TRUE	FALSE	FALSE	TRUE	FALSE
PROT015404_NP3	Q641Q3	METRL_HUMAN	genoPC7	1254	-1.232	-1.252	0.2108	METRNL	meteorin, glial cell differentiation regulator-like [Source:HGNC Symbol;Acc:27584]	NA	NA	TRUE	NA	NA	FALSE
PROT013675_NP3	P13929	ENOB_HUMAN	genoPC10	1254	1.252	1.252	0.2108	ENO3	enolase 3 (beta, muscle) [Source:HGNC Symbol;Acc:3354]	TRUE	TRUE	FALSE	TRUE	TRUE	FALSE
PROT017396_NP4	A0A0B4J1X8	HV343_HUMAN	genoPC3	1244	-1.256	-1.252	0.2109	IGHV3-43	immunoglobulin heavy variable 3-43 [Source:HGNC Symbol;Acc:5604]	NA	NA	FALSE	NA	NA	FALSE
PROT014964_NP3	Q13492;Q13492-2;Q13492-5	PICAL_HUMAN;Q13492-2_HUMAN;Q13492-5_HUMAN	age	1240	0.002435	1.252	0.2109	PICALM	phosphatidylinositol binding clathrin assembly protein [Source:HGNC Symbol;Acc:15514]	NA	NA	FALSE	NA	NA	FALSE
PROT007568_NP2	P04004	VTNC_HUMAN	genoPC1	1257	1.244	1.251	0.211	VTN	vitronectin [Source:HGNC Symbol;Acc:12724]	TRUE	NA	FALSE	FALSE	NA	FALSE
PROT007108_NP2	O43866	CD5L_HUMAN	genoPC2	1256	-1.276	-1.251	0.211	CD5L	CD5 molecule-like [Source:HGNC Symbol;Acc:1690]	TRUE	FALSE	FALSE	TRUE	TRUE	FALSE
PROT004293_NP1	Q8N697	S15A4_HUMAN	genoPC1	1241	-1.275	-1.251	0.2111	SLC15A4	solute carrier family 15 (oligopeptide transporter), member 4 [Source:HGNC Symbol;Acc:23090]	NA	NA	FALSE	NA	NA	FALSE
PROT001623_NP1	O95747	OXSR1_HUMAN	genoPC6	1255	-1.228	-1.251	0.2111	OXSR1	oxidative stress responsive 1 [Source:HGNC Symbol;Acc:8508]	NA	NA	FALSE	NA	NA	TRUE
PROT001602_NP1	O95445	APOM_HUMAN	genoPC9	1256	1.235	1.251	0.2111	APOM	apolipoprotein M [Source:HGNC Symbol;Acc:13916]	TRUE	TRUE	FALSE	TRUE	TRUE	FALSE
PROT019096_NP4	P04278	SHBG_HUMAN	genoPC7	1259	1.194	1.251	0.2112	SHBG	sex hormone-binding globulin [Source:HGNC Symbol;Acc:10839]	TRUE	TRUE	FALSE	TRUE	TRUE	TRUE
PROT026644_NP5	Q15389;Q15389-2	ANGP1_HUMAN;Q15389-2_HUMAN	genoPC8	1110	-1.301	-1.251	0.2113	ANGPT1	angiopoietin 1 [Source:HGNC Symbol;Acc:484]	TRUE	TRUE	FALSE	FALSE	FALSE	FALSE
PROT017796_NP4	A0A8C8KBU6;Q14005;Q14005-2	A0A8C8KBU6_HUMAN;IL16_HUMAN;Q14005-2_HUMAN	genoPC10	1132	1.328	1.251	0.2113	IL16	interleukin 16 [Source:HGNC Symbol;Acc:5980]	TRUE	TRUE	FALSE	TRUE	TRUE	FALSE
PROT028540_NP5	Q9UN70-2	Q9UN70-2_HUMAN	genoPC3	1214	1.263	1.25	0.2114	PCDHGC3	protocadherin gamma subfamily C, 3 [Source:HGNC Symbol;Acc:8716]	TRUE	NA	FALSE	TRUE	NA	FALSE
PROT027153_NP5	Q86VP6	CAND1_HUMAN	genoPC7	1257	-1.235	-1.25	0.2114	CAND1	cullin-associated and neddylation-dissociated 1 [Source:HGNC Symbol;Acc:30688]	TRUE	NA	FALSE	TRUE	NA	TRUE
PROT003353_NP1	Q09666	AHNK_HUMAN	genoPC5	1255	1.225	1.25	0.2116	AHNAK	AHNAK nucleoprotein [Source:HGNC Symbol;Acc:347]	NA	TRUE	TRUE	NA	TRUE	FALSE
PROT020373_NP4	P62701	RS4X_HUMAN	genoPC8	1056	1.331	1.25	0.2117	RPS4X	ribosomal protein S4, X-linked [Source:HGNC Symbol;Acc:10424]	TRUE	NA	FALSE	TRUE	NA	FALSE
PROT014695_NP3	P80748	LV321_HUMAN	sex	1208	-0.07277	-1.25	0.2117	IGLV3-21	immunoglobulin lambda variable 3-21 [Source:HGNC Symbol;Acc:5905]	NA	NA	FALSE	NA	NA	FALSE
PROT008191_NP2	P24821	TENA_HUMAN	genoPC5	1255	-1.235	-1.249	0.2118	TNC	tenascin C [Source:HGNC Symbol;Acc:5318]	TRUE	TRUE	FALSE	FALSE	TRUE	FALSE
PROT026745_NP5	Q2NKX8	ERC6L_HUMAN	genoPC5	1073	1.492	1.249	0.2119	ERCC6L	excision repair cross-complementing rodent repair deficiency, complementation group 6-like [Source:HGNC Symbol;Acc:20794]	NA	NA	FALSE	NA	NA	FALSE
PROT022937_NP4	Q9Y5C1	ANGL3_HUMAN	genoPC9	1259	1.224	1.249	0.2119	ANGPTL3	angiopoietin-like 3 [Source:HGNC Symbol;Acc:491]	TRUE	TRUE	FALSE	TRUE	TRUE	TRUE
PROT015132_NP3	Q15365	PCBP1_HUMAN	genoPC1	1252	1.258	1.249	0.2119	PCBP1	poly(rC) binding protein 1 [Source:HGNC Symbol;Acc:8647]	TRUE	NA	FALSE	FALSE	NA	FALSE
PROT000192_NP1	A0A0J9YXN7	A0A0J9YXN7_HUMAN	sex	1228	-0.07193	-1.249	0.2119	PLIN4	perilipin 4 [Source:HGNC Symbol;Acc:29393]	NA	NA	FALSE	NA	NA	FALSE
PROT020031_NP4	P48047	ATPO_HUMAN	sex	1089	-0.07656	-1.248	0.2121	ATP5O	ATP synthase, H+ transporting, mitochondrial F1 complex, O subunit [Source:HGNC Symbol;Acc:850]	TRUE	NA	FALSE	TRUE	NA	FALSE
PROT002792_NP1	P48735	IDHP_HUMAN	genoPC3	1252	-1.244	-1.248	0.2121	IDH2	isocitrate dehydrogenase 2 (NADP+), mitochondrial [Source:HGNC Symbol;Acc:5383]	NA	NA	FALSE	NA	NA	FALSE
PROT013894_NP3	P22694-2	P22694-2_HUMAN	genoPC7	1239	-1.247	-1.248	0.2122	PRKACB	protein kinase, cAMP-dependent, catalytic, beta [Source:HGNC Symbol;Acc:9381]	NA	NA	FALSE	NA	NA	FALSE
PROT005026_NP1	Q9H223	EHD4_HUMAN	sex	1139	0.07501	1.248	0.2122	EHD4	EH-domain containing 4 [Source:HGNC Symbol;Acc:3245]	TRUE	NA	FALSE	TRUE	NA	FALSE
PROT026337_NP5	Q07954	LRP1_HUMAN	genoPC10	1257	1.247	1.248	0.2123	LRP1	low density lipoprotein receptor-related protein 1 [Source:HGNC Symbol;Acc:6692]	TRUE	TRUE	FALSE	FALSE	TRUE	FALSE
PROT020732_NP4	Q13609	DNSL3_HUMAN	genoPC9	1257	1.24	1.248	0.2123	DNASE1L3	deoxyribonuclease I-like 3 [Source:HGNC Symbol;Acc:2959]	NA	NA	FALSE	NA	NA	FALSE
PROT011509_NP3	A0A024R962	A0A024R962_HUMAN	genoPC5	1255	1.216	1.248	0.2123	.	.	NA	NA	FALSE	NA	NA	FALSE
PROT002218_NP1	P15880	RS2_HUMAN	genoPC8	1212	1.385	1.248	0.2123	RPS2	ribosomal protein S2 [Source:HGNC Symbol;Acc:10404]	NA	NA	FALSE	NA	NA	FALSE
PROT022872_NP4	Q9Y315	DEOC_HUMAN	genoPC9	1153	1.294	1.248	0.2124	DERA	deoxyribose-phosphate aldolase (putative) [Source:HGNC Symbol;Acc:24269]	NA	NA	FALSE	NA	NA	FALSE
PROT022341_NP4	Q9H772	GREM2_HUMAN	genoPC8	1020	-1.471	-1.248	0.2124	GREM2	gremlin 2, DAN family BMP antagonist [Source:HGNC Symbol;Acc:17655]	TRUE	NA	TRUE	FALSE	NA	FALSE
PROT020209_NP4	P54136	SYRC_HUMAN	genoPC7	1160	1.28	1.248	0.2124	RARS	arginyl-tRNA synthetase [Source:HGNC Symbol;Acc:9870]	NA	NA	FALSE	NA	NA	FALSE
PROT017474_NP4	A0A1B0GVW0;O75787;O75787-2	A0A1B0GVW0_HUMAN;O75787-2_HUMAN;RENR_HUMAN	genoPC9	1254	1.245	1.248	0.2124	ATP6AP2	ATPase, H+ transporting, lysosomal accessory protein 2 [Source:HGNC Symbol;Acc:18305]	NA	TRUE	FALSE	NA	TRUE	FALSE
PROT007758_NP2	P09486	SPRC_HUMAN	genoPC2	1256	-1.27	-1.248	0.2124	SPARC	secreted protein, acidic, cysteine-rich (osteonectin) [Source:HGNC Symbol;Acc:11219]	TRUE	TRUE	FALSE	FALSE	TRUE	FALSE
PROT025430_NP5	P23526	SAHH_HUMAN	age	1225	0.002451	1.247	0.2125	AHCY	adenosylhomocysteinase [Source:HGNC Symbol;Acc:343]	NA	TRUE	FALSE	NA	FALSE	FALSE
PROT020740_NP4	Q13637	RAB32_HUMAN	genoPC9	1162	-1.303	-1.247	0.2125	RAB32	RAB32, member RAS oncogene family [Source:HGNC Symbol;Acc:9772]	TRUE	NA	FALSE	FALSE	NA	FALSE
PROT017062_NP3	Q9UQ80	PA2G4_HUMAN	genoPC9	1254	-1.246	-1.247	0.2125	PA2G4	proliferation-associated 2G4, 38kDa [Source:HGNC Symbol;Acc:8550]	TRUE	NA	FALSE	FALSE	NA	FALSE
PROT022190_NP4	Q9BXR6	FHR5_HUMAN	genoPC5	1259	-1.24	-1.247	0.2126	CFHR5	complement factor H-related 5 [Source:HGNC Symbol;Acc:24668]	TRUE	TRUE	FALSE	FALSE	TRUE	FALSE
PROT009080_NP2	Q08043	ACTN3_HUMAN	genoPC10	1042	-1.395	-1.247	0.2126	ACTN3	actinin, alpha 3 (gene/pseudogene) [Source:HGNC Symbol;Acc:165]	NA	NA	FALSE	NA	NA	FALSE
PROT007659_NP2	P06734	FCER2_HUMAN	genoPC3	1197	1.279	1.247	0.2126	FCER2	Fc fragment of IgE, low affinity II, receptor for (CD23) [Source:HGNC Symbol;Acc:3612]	TRUE	TRUE	FALSE	FALSE	TRUE	FALSE
PROT001942_NP1	P07948-2	P07948-2_HUMAN	genoPC7	1254	-1.236	-1.247	0.2126	LYN	v-yes-1 Yamaguchi sarcoma viral related oncogene homolog [Source:HGNC Symbol;Acc:6735]	TRUE	FALSE	FALSE	TRUE	TRUE	FALSE
PROT027470_NP5	Q8WWZ8	OIT3_HUMAN	genoPC10	1257	1.244	1.247	0.2127	OIT3	oncoprotein induced transcript 3 [Source:HGNC Symbol;Acc:29953]	TRUE	NA	FALSE	TRUE	NA	FALSE
PROT026388_NP5	Q12805	FBLN3_HUMAN	genoPC2	1257	-1.249	-1.247	0.2127	EFEMP1	EGF containing fibulin-like extracellular matrix protein 1 [Source:HGNC Symbol;Acc:3218]	TRUE	TRUE	TRUE	TRUE	TRUE	FALSE
PROT020005_NP4	P46109	CRKL_HUMAN	genoPC10	1178	-1.281	-1.247	0.2127	CRKL	v-crk avian sarcoma virus CT10 oncogene homolog-like [Source:HGNC Symbol;Acc:2363]	TRUE	FALSE	FALSE	TRUE	TRUE	FALSE
PROT014550_NP3	P60981	DEST_HUMAN	genoPC4	1254	1.237	1.247	0.2127	DSTN	destrin (actin depolymerizing factor) [Source:HGNC Symbol;Acc:15750]	TRUE	NA	FALSE	FALSE	NA	FALSE
PROT007552_NP2	P02766	TTHY_HUMAN	genoPC6	1256	1.222	1.247	0.2127	TTR	transthyretin [Source:HGNC Symbol;Acc:12405]	NA	FALSE	TRUE	NA	TRUE	FALSE
PROT006635_NP2	E9PQD6	E9PQD6_HUMAN	genoPC4	1256	1.239	1.247	0.2127	SAA1	serum amyloid A1 [Source:HGNC Symbol;Acc:10513]	NA	NA	FALSE	NA	NA	FALSE
PROT000414_NP1	A0A7I2V3R8;F8W6I7;P09651;P09651-2;P09651-3	A0A7I2V3R8_HUMAN;F8W6I7_HUMAN;P09651-2_HUMAN;P09651-3_HUMAN;ROA1_HUMAN	genoPC9	1256	1.223	1.247	0.2127	HNRNPA1	heterogeneous nuclear ribonucleoprotein A1 [Source:HGNC Symbol;Acc:5031]	TRUE	NA	FALSE	TRUE	NA	TRUE
PROT003655_NP1	Q15691	MARE1_HUMAN	genoPC3	1256	-1.24	-1.246	0.2128	MAPRE1	microtubule-associated protein, RP/EB family, member 1 [Source:HGNC Symbol;Acc:6890]	TRUE	NA	FALSE	FALSE	NA	FALSE
PROT002748_NP1	P46734;P46734-2	MP2K3_HUMAN;P46734-2_HUMAN	genoPC2	1074	1.34	1.246	0.2129	MAP2K3	mitogen-activated protein kinase kinase 3 [Source:HGNC Symbol;Acc:6843]	FALSE	NA	FALSE	TRUE	NA	FALSE
PROT027060_NP5	Q70J99	UN13D_HUMAN	genoPC2	1235	1.299	1.246	0.213	UNC13D	unc-13 homolog D (C. elegans) [Source:HGNC Symbol;Acc:23147]	NA	NA	FALSE	NA	NA	FALSE
PROT001684_NP1	P00558	PGK1_HUMAN	genoPC4	1256	-1.23	-1.246	0.213	PGK1	phosphoglycerate kinase 1 [Source:HGNC Symbol;Acc:8896]	TRUE	NA	FALSE	TRUE	NA	FALSE
PROT008992_NP2	Q01469	FABP5_HUMAN	genoPC8	1148	1.274	1.246	0.2131	FABP5	fatty acid binding protein 5 (psoriasis-associated) [Source:HGNC Symbol;Acc:3560]	TRUE	TRUE	FALSE	FALSE	FALSE	FALSE
PROT004714_NP1	Q96P48;Q96P48-3	ARAP1_HUMAN;Q96P48-3_HUMAN	genoPC8	1108	1.454	1.246	0.2131	ARAP1	ArfGAP with RhoGAP domain, ankyrin repeat and PH domain 1 [Source:HGNC Symbol;Acc:16925]	NA	NA	FALSE	NA	NA	FALSE
PROT003689_NP1	Q16512	PKN1_HUMAN	genoPC5	1152	-1.28	-1.246	0.2131	PKN1	protein kinase N1 [Source:HGNC Symbol;Acc:9405]	FALSE	NA	FALSE	TRUE	NA	FALSE
PROT001889_NP1	P06241-2	P06241-2_HUMAN	genoPC8	1102	1.302	1.246	0.2131	FYN	FYN oncogene related to SRC, FGR, YES [Source:HGNC Symbol;Acc:4037]	TRUE	NA	FALSE	FALSE	NA	FALSE
PROT023999_NP5	G8JLB6;P31943	G8JLB6_HUMAN;HNRH1_HUMAN	genoPC2	1210	-1.3	-1.245	0.2132	HNRNPH1	heterogeneous nuclear ribonucleoprotein H1 (H) [Source:HGNC Symbol;Acc:5041]	TRUE	NA	FALSE	TRUE	NA	FALSE
PROT025235_NP5	P16035	TIMP2_HUMAN	genoPC10	1254	1.244	1.245	0.2133	TIMP2	TIMP metallopeptidase inhibitor 2 [Source:HGNC Symbol;Acc:11821]	TRUE	TRUE	FALSE	FALSE	TRUE	FALSE
PROT010807_NP2	Q9H446	RWDD1_HUMAN	genoPC8	1108	1.444	1.245	0.2133	RWDD1	RWD domain containing 1 [Source:HGNC Symbol;Acc:20993]	NA	FALSE	FALSE	NA	TRUE	FALSE
PROT007628_NP2	P05387	RLA2_HUMAN	genoPC4	1254	-1.201	-1.245	0.2133	RPLP2	ribosomal protein, large, P2 [Source:HGNC Symbol;Acc:10377]	TRUE	NA	FALSE	FALSE	NA	TRUE
PROT004920_NP1	Q9BX97	PLVAP_HUMAN	genoPC6	1098	1.269	1.245	0.2133	PLVAP	plasmalemma vesicle associated protein [Source:HGNC Symbol;Acc:13635]	FALSE	NA	FALSE	FALSE	NA	FALSE
PROT019597_NP4	P20742	PZP_HUMAN	genoPC4	1146	1.136	1.245	0.2134	PZP	pregnancy-zone protein [Source:HGNC Symbol;Acc:9750]	TRUE	TRUE	FALSE	TRUE	TRUE	TRUE
PROT007810_NP2	P10451-3	P10451-3_HUMAN	genoPC1	1175	1.287	1.245	0.2134	SPP1	secreted phosphoprotein 1 [Source:HGNC Symbol;Acc:11255]	NA	NA	TRUE	NA	NA	FALSE
PROT022501_NP4	Q9NTJ5	SAC1_HUMAN	genoPC10	1199	-1.267	-1.245	0.2135	SACM1L	SAC1 suppressor of actin mutations 1-like (yeast) [Source:HGNC Symbol;Acc:17059]	NA	NA	FALSE	NA	NA	FALSE
PROT021978_NP4	Q96PD5-2	Q96PD5-2_HUMAN	genoPC1	1157	-1.273	-1.245	0.2135	PGLYRP2	peptidoglycan recognition protein 2 [Source:HGNC Symbol;Acc:30013]	NA	NA	TRUE	NA	NA	FALSE
PROT017266_NP4	A0A075B6H9	LV469_HUMAN	genoPC6	1234	1.235	1.244	0.2136	IGLV4-69	immunoglobulin lambda variable 4-69 [Source:HGNC Symbol;Acc:5921]	NA	NA	FALSE	NA	NA	FALSE
PROT009880_NP2	Q86TY3	ARMD4_HUMAN	genoPC3	1211	-1.22	-1.244	0.2136	C14orf37	chromosome 14 open reading frame 37 [Source:HGNC Symbol;Acc:19846]	NA	NA	TRUE	NA	NA	TRUE
PROT002372_NP1	P22061-2	P22061-2_HUMAN	sex	1194	-0.07276	-1.244	0.2136	PCMT1	protein-L-isoaspartate (D-aspartate) O-methyltransferase [Source:HGNC Symbol;Acc:8728]	TRUE	NA	FALSE	TRUE	NA	FALSE
PROT013455_NP3	P08123	CO1A2_HUMAN	genoPC1	1255	1.254	1.244	0.2137	COL1A2	collagen, type I, alpha 2 [Source:HGNC Symbol;Acc:2198]	NA	NA	FALSE	NA	NA	FALSE
PROT005099_NP1	Q9H939	PPIP2_HUMAN	genoPC1	1254	1.263	1.244	0.2137	PSTPIP2	proline-serine-threonine phosphatase interacting protein 2 [Source:HGNC Symbol;Acc:9581]	NA	FALSE	FALSE	NA	FALSE	FALSE
PROT003479_NP1	Q13619	CUL4A_HUMAN	genoPC3	1162	-1.278	-1.244	0.2137	CUL4A	cullin 4A [Source:HGNC Symbol;Acc:2554]	NA	NA	FALSE	NA	NA	FALSE
PROT002203_NP1	P15169	CBPN_HUMAN	genoPC1	1256	1.251	1.244	0.2137	CPN1	carboxypeptidase N, polypeptide 1 [Source:HGNC Symbol;Acc:2312]	TRUE	NA	FALSE	FALSE	NA	FALSE
PROT022610_NP4	Q9P0S9	TM14C_HUMAN	genoPC5	1154	-1.264	-1.244	0.2138	TMEM14C	transmembrane protein 14C [Source:HGNC Symbol;Acc:20952]	NA	NA	FALSE	NA	NA	FALSE
PROT000300_NP1	A0A3B3ISX9	A0A3B3ISX9_HUMAN	genoPC6	1256	1.234	1.243	0.2139	TNXB	tenascin XB [Source:HGNC Symbol;Acc:11976]	NA	NA	FALSE	NA	NA	FALSE
PROT017659_NP4	A0A6Q8PHA2	A0A6Q8PHA2_HUMAN	genoPC2	1240	1.296	1.243	0.214	INF2	inverted formin, FH2 and WH2 domain containing [Source:HGNC Symbol;Acc:23791]	NA	NA	FALSE	NA	NA	FALSE
PROT009830_NP2	Q7LGC8	CHST3_HUMAN	sex	1196	-0.07286	-1.243	0.214	CHST3	carbohydrate (chondroitin 6) sulfotransferase 3 [Source:HGNC Symbol;Acc:1971]	TRUE	NA	FALSE	FALSE	NA	FALSE
PROT025943_NP5	P52888	THOP1_HUMAN	genoPC5	1257	1.237	1.243	0.2141	THOP1	thimet oligopeptidase 1 [Source:HGNC Symbol;Acc:11793]	NA	FALSE	FALSE	NA	TRUE	FALSE
PROT022994_NP4	Q9Y6W5	WASF2_HUMAN	sex	1191	-0.07248	-1.243	0.2141	WASF2	WAS protein family, member 2 [Source:HGNC Symbol;Acc:12733]	NA	NA	FALSE	NA	NA	FALSE
PROT019183_NP4	P07359	GP1BA_HUMAN	genoPC10	1257	-1.237	-1.243	0.2142	GP1BA	glycoprotein Ib (platelet), alpha polypeptide [Source:HGNC Symbol;Acc:4439]	FALSE	TRUE	FALSE	TRUE	TRUE	FALSE
PROT001808_NP1	P02812	PRB2_HUMAN	genoPC4	1221	-1.209	-1.243	0.2142	PRB2	proline-rich protein BstNI subfamily 2 [Source:HGNC Symbol;Acc:9338]	NA	NA	TRUE	NA	NA	TRUE
PROT019186_NP4	P07437	TBB5_HUMAN	genoPC10	1259	-1.237	-1.242	0.2143	TUBB	tubulin, beta class I [Source:HGNC Symbol;Acc:20778]	NA	NA	FALSE	NA	NA	FALSE
PROT013820_NP3	P19883-2	P19883-2_HUMAN	genoPC10	1226	1.254	1.242	0.2143	FST	follistatin [Source:HGNC Symbol;Acc:3971]	TRUE	TRUE	FALSE	FALSE	TRUE	FALSE
PROT007474_NP2	P01275	GLUC_HUMAN	genoPC2	1255	-1.2	-1.242	0.2143	GCG	glucagon [Source:HGNC Symbol;Acc:4191]	TRUE	TRUE	FALSE	TRUE	TRUE	TRUE
PROT003828_NP1	Q5STZ8;Q8NE71	ABCF1_HUMAN;Q5STZ8_HUMAN	genoPC10	1188	-1.319	-1.242	0.2143	ABCF1	ATP-binding cassette, sub-family F (GCN20), member 1 [Source:HGNC Symbol;Acc:70]	NA	NA	FALSE	NA	NA	FALSE
PROT014520_NP3	P56470	LEG4_HUMAN	genoPC3	1154	1.291	1.242	0.2144	LGALS4	lectin, galactoside-binding, soluble, 4 [Source:HGNC Symbol;Acc:6565]	TRUE	TRUE	FALSE	TRUE	TRUE	FALSE
PROT024754_NP5	P01717	LV325_HUMAN	genoPC7	1108	1.304	1.242	0.2145	IGLV3-25	immunoglobulin lambda variable 3-25 [Source:HGNC Symbol;Acc:5908]	NA	NA	FALSE	NA	NA	FALSE
PROT022117_NP4	Q9BSJ8;Q9BSJ8-2	ESYT1_HUMAN;Q9BSJ8-2_HUMAN	sex	1157	-0.07385	-1.242	0.2145	ESYT1	extended synaptotagmin-like protein 1 [Source:HGNC Symbol;Acc:29534]	NA	NA	FALSE	NA	NA	FALSE
PROT020140_NP4	P51153	RAB13_HUMAN	genoPC7	1050	-1.435	-1.242	0.2145	RAB13	RAB13, member RAS oncogene family [Source:HGNC Symbol;Acc:9762]	TRUE	NA	FALSE	TRUE	NA	FALSE
PROT008607_NP2	P50225	ST1A1_HUMAN	genoPC1	1236	1.244	1.242	0.2146	SULT1A1	sulfotransferase family, cytosolic, 1A, phenol-preferring, member 1 [Source:HGNC Symbol;Acc:11453]	NA	TRUE	FALSE	NA	FALSE	FALSE
PROT002834_NP1	P49767	VEGFC_HUMAN	genoPC7	1255	1.228	1.242	0.2146	VEGFC	vascular endothelial growth factor C [Source:HGNC Symbol;Acc:12682]	FALSE	TRUE	FALSE	TRUE	TRUE	FALSE
PROT002940_NP1	P53396	ACLY_HUMAN	genoPC9	1231	1.242	1.241	0.2147	ACLY	ATP citrate lyase [Source:HGNC Symbol;Acc:115]	TRUE	NA	FALSE	FALSE	NA	FALSE
PROT024694_NP5	P00492	HPRT_HUMAN	genoPC9	1184	-1.278	-1.241	0.2148	HPRT1	hypoxanthine phosphoribosyltransferase 1 [Source:HGNC Symbol;Acc:5157]	TRUE	NA	TRUE	TRUE	NA	FALSE
PROT020817_NP4	Q14644	RASA3_HUMAN	genoPC7	1252	-1.229	-1.241	0.2148	RASA3	RAS p21 protein activator 3 [Source:HGNC Symbol;Acc:20331]	NA	NA	FALSE	NA	NA	FALSE
PROT019802_NP4	P30405	PPIF_HUMAN	genoPC3	1056	-1.344	-1.241	0.2148	PPIF	peptidylprolyl isomerase F [Source:HGNC Symbol;Acc:9259]	TRUE	FALSE	FALSE	FALSE	FALSE	FALSE
PROT014545_NP3	P60520	GBRL2_HUMAN	sex	1229	0.07106	1.241	0.2148	GABARAPL2	GABA(A) receptor-associated protein-like 2 [Source:HGNC Symbol;Acc:13291]	TRUE	NA	TRUE	TRUE	NA	FALSE
PROT011190_NP2	Q9UHY7	ENOPH_HUMAN	genoPC3	1254	-1.197	-1.241	0.2148	ENOPH1	enolase-phosphatase 1 [Source:HGNC Symbol;Acc:24599]	NA	NA	TRUE	NA	NA	TRUE
PROT024158_NP5	O00233	PSMD9_HUMAN	genoPC8	1241	1.221	1.241	0.2149	PSMD9	proteasome (prosome, macropain) 26S subunit, non-ATPase, 9 [Source:HGNC Symbol;Acc:9567]	TRUE	FALSE	FALSE	TRUE	TRUE	TRUE
PROT022472_NP4	Q9NRN5	OLFL3_HUMAN	genoPC8	1259	-1.226	-1.241	0.2149	OLFML3	olfactomedin-like 3 [Source:HGNC Symbol;Acc:24956]	TRUE	NA	FALSE	TRUE	NA	FALSE
PROT019777_NP4	P29622	KAIN_HUMAN	genoPC4	1259	-1.236	-1.241	0.2149	SERPINA4	serpin peptidase inhibitor, clade A (alpha-1 antiproteinase, antitrypsin), member 4 [Source:HGNC Symbol;Acc:8948]	TRUE	TRUE	FALSE	TRUE	TRUE	FALSE
PROT006952_NP2	O14594	NCAN_HUMAN	genoPC6	1255	1.193	1.241	0.2149	NCAN	neurocan [Source:HGNC Symbol;Acc:2465]	TRUE	FALSE	FALSE	TRUE	TRUE	TRUE
PROT000081_NP1	A0A087X1Z3;Q9UL46	A0A087X1Z3_HUMAN;PSME2_HUMAN	genoPC7	1062	-1.44	-1.241	0.2149	PSME2	proteasome (prosome, macropain) activator subunit 2 (PA28 beta) [Source:HGNC Symbol;Acc:9569]	FALSE	TRUE	FALSE	TRUE	TRUE	FALSE
PROT022962_NP4	Q9Y613	FHOD1_HUMAN	genoPC7	1245	-1.229	-1.241	0.215	FHOD1	formin homology 2 domain containing 1 [Source:HGNC Symbol;Acc:17905]	NA	NA	FALSE	NA	NA	FALSE
PROT009072_NP2	Q07507	DERM_HUMAN	genoPC8	1256	1.144	1.24	0.2151	DPT	dermatopontin [Source:HGNC Symbol;Acc:3011]	TRUE	TRUE	TRUE	FALSE	TRUE	FALSE
PROT026734_NP5	Q16822	PCKGM_HUMAN	genoPC1	1208	-1.254	-1.24	0.2152	PCK2	phosphoenolpyruvate carboxykinase 2 (mitochondrial) [Source:HGNC Symbol;Acc:8725]	NA	NA	FALSE	NA	NA	FALSE
PROT024755_NP5	P01718	LV327_HUMAN	genoPC3	1257	1.234	1.24	0.2152	IGLV3-27	immunoglobulin lambda variable 3-27 [Source:HGNC Symbol;Acc:5910]	NA	NA	FALSE	NA	NA	FALSE
PROT012806_NP3	O43240	KLK10_HUMAN	genoPC6	1144	-1.255	-1.24	0.2152	KLK10	kallikrein-related peptidase 10 [Source:HGNC Symbol;Acc:6358]	FALSE	TRUE	FALSE	FALSE	FALSE	FALSE
PROT010951_NP2	Q9NR34	MA1C1_HUMAN	genoPC9	1123	1.293	1.24	0.2152	MAN1C1	mannosidase, alpha, class 1C, member 1 [Source:HGNC Symbol;Acc:19080]	TRUE	NA	FALSE	TRUE	NA	FALSE
PROT007259_NP2	O75882	ATRN_HUMAN	genoPC7	1225	1.25	1.24	0.2153	ATRN	attractin [Source:HGNC Symbol;Acc:885]	TRUE	TRUE	FALSE	FALSE	FALSE	FALSE
PROT026756_NP5	Q3LXA3	TKFC_HUMAN	genoPC2	1159	-1.302	-1.239	0.2155	DAK	dihydroxyacetone kinase 2 homolog (S. cerevisiae) [Source:HGNC Symbol;Acc:24552]	NA	NA	FALSE	NA	NA	FALSE
PROT023163_NP5	A0A0C4DFP7;Q9BXJ1	A0A0C4DFP7_HUMAN;C1QT1_HUMAN	genoPC9	1215	1.242	1.239	0.2155	C1QTNF1	C1q and tumor necrosis factor related protein 1 [Source:HGNC Symbol;Acc:14324]	TRUE	TRUE	FALSE	TRUE	TRUE	FALSE
PROT023508_NP5	A0A7P0Z4C3;Q14203;Q14203-6	A0A7P0Z4C3_HUMAN;DCTN1_HUMAN;Q14203-6_HUMAN	genoPC1	1149	-1.305	-1.239	0.2156	DCTN1	dynactin 1 [Source:HGNC Symbol;Acc:2711]	NA	FALSE	FALSE	NA	TRUE	FALSE
PROT022671_NP4	Q9UGM5	FETUB_HUMAN	genoPC9	1252	1.198	1.239	0.2156	FETUB	fetuin B [Source:HGNC Symbol;Acc:3658]	TRUE	TRUE	TRUE	TRUE	TRUE	TRUE
PROT010328_NP2	Q96AT9	RPE_HUMAN	genoPC9	1226	-1.243	-1.239	0.2156	RPE	ribulose-5-phosphate-3-epimerase [Source:HGNC Symbol;Acc:10293]	TRUE	FALSE	FALSE	FALSE	TRUE	FALSE
PROT006746_NP2	H0Y938;H0YAC7;P35606	COPB2_HUMAN;H0Y938_HUMAN;H0YAC7_HUMAN	genoPC7	1043	-1.322	-1.239	0.2156	COPB2	coatomer protein complex, subunit beta 2 (beta prime) [Source:HGNC Symbol;Acc:2232]	NA	FALSE	FALSE	NA	TRUE	FALSE
PROT020811_NP4	Q14558-2	Q14558-2_HUMAN	genoPC4	1209	-1.283	-1.239	0.2157	PRPSAP1	phosphoribosyl pyrophosphate synthetase-associated protein 1 [Source:HGNC Symbol;Acc:9466]	FALSE	NA	FALSE	TRUE	NA	TRUE
PROT019014_NP4	P01780	HV307_HUMAN	genoPC8	1259	-1.223	-1.239	0.2157	IGHV3-7	immunoglobulin heavy variable 3-7 [Source:HGNC Symbol;Acc:5620]	NA	NA	FALSE	NA	NA	FALSE
PROT014561_NP3	P61081	UBC12_HUMAN	genoPC1	1187	-1.262	-1.239	0.2157	UBE2M	ubiquitin-conjugating enzyme E2M [Source:HGNC Symbol;Acc:12491]	TRUE	NA	FALSE	TRUE	NA	FALSE
PROT011333_NP2	Q9Y287	ITM2B_HUMAN	genoPC3	1185	1.259	1.239	0.2157	ITM2B	integral membrane protein 2B [Source:HGNC Symbol;Acc:6174]	TRUE	NA	TRUE	TRUE	NA	FALSE
PROT008574_NP2	P49593	PPM1F_HUMAN	genoPC2	1254	1.251	1.239	0.2157	PPM1F	protein phosphatase, Mg2+/Mn2+ dependent, 1F [Source:HGNC Symbol;Acc:19388]	NA	FALSE	TRUE	NA	TRUE	FALSE
PROT022033_NP4	Q99536	VAT1_HUMAN	genoPC8	1256	-1.221	-1.238	0.2159	VAT1	vesicle amine transport 1 [Source:HGNC Symbol;Acc:16919]	TRUE	TRUE	FALSE	TRUE	TRUE	FALSE
PROT021757_NP4	Q92626	PXDN_HUMAN	genoPC7	1259	1.21	1.238	0.2159	PXDN	peroxidasin homolog (Drosophila) [Source:HGNC Symbol;Acc:14966]	TRUE	NA	TRUE	TRUE	NA	FALSE
PROT020550_NP4	Q04917	1433F_HUMAN	genoPC5	1241	-1.241	-1.238	0.2159	YWHAH	tyrosine 3-monooxygenase/tryptophan 5-monooxygenase activation protein, eta [Source:HGNC Symbol;Acc:12853]	NA	NA	FALSE	NA	NA	FALSE
PROT010470_NP2	Q96PC5	MIA2_HUMAN	genoPC3	1082	-1.323	-1.238	0.2159	CTAGE5	CTAGE family, member 5 [Source:HGNC Symbol;Acc:7057]	NA	NA	FALSE	NA	NA	FALSE
PROT006942_NP2	O00743-3	O00743-3_HUMAN	genoPC3	1194	-1.264	-1.238	0.216	PPP6C	protein phosphatase 6, catalytic subunit [Source:HGNC Symbol;Acc:9323]	NA	NA	FALSE	NA	NA	FALSE
PROT011158_NP2	Q9UEW3	MARCO_HUMAN	genoPC3	1256	1.229	1.238	0.2161	MARCO	macrophage receptor with collagenous structure [Source:HGNC Symbol;Acc:6895]	FALSE	TRUE	FALSE	TRUE	TRUE	FALSE
PROT014821_NP3	Q07092	COGA1_HUMAN	genoPC2	1254	1.261	1.237	0.2162	COL16A1	collagen, type XVI, alpha 1 [Source:HGNC Symbol;Acc:2193]	NA	NA	FALSE	NA	NA	FALSE
PROT002961_NP1	P54709	AT1B3_HUMAN	genoPC7	1032	1.318	1.237	0.2162	ATP1B3	ATPase, Na+/K+ transporting, beta 3 polypeptide [Source:HGNC Symbol;Acc:806]	TRUE	FALSE	FALSE	FALSE	TRUE	FALSE
PROT007560_NP2	P02794	FRIH_HUMAN	genoPC4	1085	-1.259	-1.237	0.2163	FTH1	ferritin, heavy polypeptide 1 [Source:HGNC Symbol;Acc:3976]	NA	NA	FALSE	NA	NA	TRUE
PROT010841_NP2	Q9H832	UBE2Z_HUMAN	genoPC10	1020	-1.374	-1.237	0.2164	UBE2Z	ubiquitin-conjugating enzyme E2Z [Source:HGNC Symbol;Acc:25847]	NA	TRUE	FALSE	NA	TRUE	FALSE
PROT020664_NP4	Q13093	PAFA_HUMAN	genoPC7	1220	1.225	1.236	0.2165	PLA2G7	phospholipase A2, group VII (platelet-activating factor acetylhydrolase, plasma) [Source:HGNC Symbol;Acc:9040]	TRUE	TRUE	TRUE	TRUE	TRUE	FALSE
PROT019578_NP4	P20042	IF2B_HUMAN	genoPC4	1251	-1.231	-1.237	0.2165	EIF2S2	eukaryotic translation initiation factor 2, subunit 2 beta, 38kDa [Source:HGNC Symbol;Acc:3266]	NA	FALSE	FALSE	NA	TRUE	FALSE
PROT012424_NP3	F6QDS0	F6QDS0_HUMAN	genoPC10	1023	-1.409	-1.237	0.2165	RP11-529K1.3	Uncharacterized protein [Source:UniProtKB/TrEMBL;Acc:H3BN59]	NA	NA	FALSE	NA	NA	FALSE
PROT007089_NP2	O43681	GET3_HUMAN	genoPC5	1255	-1.23	-1.236	0.2165	ASNA1	arsA arsenite transporter, ATP-binding, homolog 1 (bacterial) [Source:HGNC Symbol;Acc:752]	TRUE	FALSE	FALSE	TRUE	FALSE	FALSE
PROT002956_NP1	P54577	SYYC_HUMAN	genoPC10	1255	-1.212	-1.236	0.2166	YARS	tyrosyl-tRNA synthetase [Source:HGNC Symbol;Acc:12840]	TRUE	FALSE	TRUE	FALSE	FALSE	FALSE
PROT025367_NP5	P21399	ACOHC_HUMAN	genoPC8	1200	1.359	1.236	0.2167	ACO1	aconitase 1, soluble [Source:HGNC Symbol;Acc:117]	NA	NA	FALSE	NA	NA	TRUE
PROT027141_NP5	Q86UD1	OAF_HUMAN	genoPC8	1257	-1.213	-1.236	0.2168	OAF	OAF homolog (Drosophila) [Source:HGNC Symbol;Acc:28752]	TRUE	NA	FALSE	TRUE	NA	FALSE
PROT021794_NP4	Q93084	AT2A3_HUMAN	genoPC10	1207	-1.259	-1.236	0.2168	ATP2A3	ATPase, Ca++ transporting, ubiquitous [Source:HGNC Symbol;Acc:813]	TRUE	NA	FALSE	FALSE	NA	FALSE
PROT019292_NP4	P0C7P3	SLN14_HUMAN	genoPC3	1035	-1.351	-1.236	0.2168	SLFN14	schlafen family member 14 [Source:HGNC Symbol;Acc:32689]	NA	NA	FALSE	NA	NA	FALSE
PROT025235_NP5	P16035	TIMP2_HUMAN	genoPC1	1254	1.245	1.236	0.2169	TIMP2	TIMP metallopeptidase inhibitor 2 [Source:HGNC Symbol;Acc:11821]	TRUE	TRUE	FALSE	FALSE	TRUE	FALSE
PROT013843_NP3	P20718	GRAH_HUMAN	genoPC7	1247	1.21	1.236	0.2169	GZMH	granzyme H (cathepsin G-like 2, protein h-CCPX) [Source:HGNC Symbol;Acc:4710]	TRUE	TRUE	TRUE	TRUE	TRUE	TRUE
PROT013202_NP3	P00918	CAH2_HUMAN	genoPC4	1209	-1.231	-1.235	0.2169	CA2	carbonic anhydrase II [Source:HGNC Symbol;Acc:1373]	TRUE	TRUE	FALSE	TRUE	TRUE	TRUE
PROT009537_NP2	Q53T59	H1BP3_HUMAN	genoPC9	1206	-1.222	-1.235	0.2169	HS1BP3	HCLS1 binding protein 3 [Source:HGNC Symbol;Acc:24979]	NA	TRUE	TRUE	NA	FALSE	FALSE
PROT009088_NP2	Q08380	LG3BP_HUMAN	genoPC7	1255	1.224	1.235	0.2169	LGALS3BP	lectin, galactoside-binding, soluble, 3 binding protein [Source:HGNC Symbol;Acc:6564]	TRUE	TRUE	TRUE	TRUE	TRUE	FALSE
PROT001871_NP1	P05198	IF2A_HUMAN	genoPC1	1246	-1.257	-1.236	0.2169	EIF2S1	eukaryotic translation initiation factor 2, subunit 1 alpha, 35kDa [Source:HGNC Symbol;Acc:3265]	FALSE	NA	FALSE	TRUE	NA	FALSE
PROT026287_NP5	Q03154	ACY1_HUMAN	genoPC4	1232	1.221	1.235	0.217	ACY1	aminoacylase 1 [Source:HGNC Symbol;Acc:177]	TRUE	TRUE	FALSE	TRUE	TRUE	TRUE
PROT025612_NP5	P33908	MA1A1_HUMAN	genoPC10	1257	1.22	1.235	0.217	MAN1A1	mannosidase, alpha, class 1A, member 1 [Source:HGNC Symbol;Acc:6821]	NA	NA	FALSE	NA	NA	FALSE
PROT011680_NP3	A0A0C4DH35	HV335_HUMAN	genoPC5	1244	1.238	1.235	0.217	IGHV3-35	immunoglobulin heavy variable 3-35 (non-functional) [Source:HGNC Symbol;Acc:5598]	NA	NA	FALSE	NA	NA	FALSE
PROT016892_NP3	Q9UBS4	DJB11_HUMAN	genoPC6	1185	1.241	1.235	0.2171	DNAJB11	DnaJ (Hsp40) homolog, subfamily B, member 11 [Source:HGNC Symbol;Acc:14889]	TRUE	NA	FALSE	FALSE	NA	FALSE
PROT002878_NP1	P51148;P51148-2	P51148-2_HUMAN;RAB5C_HUMAN	genoPC4	1255	1.231	1.235	0.2171	RAB5C	RAB5C, member RAS oncogene family [Source:HGNC Symbol;Acc:9785]	TRUE	NA	FALSE	TRUE	NA	FALSE
PROT000414_NP1	A0A7I2V3R8;F8W6I7;P09651;P09651-2;P09651-3	A0A7I2V3R8_HUMAN;F8W6I7_HUMAN;P09651-2_HUMAN;P09651-3_HUMAN;ROA1_HUMAN	genoPC6	1256	-1.21	-1.235	0.2171	HNRNPA1	heterogeneous nuclear ribonucleoprotein A1 [Source:HGNC Symbol;Acc:5031]	TRUE	NA	FALSE	TRUE	NA	TRUE
PROT020124_NP4	P50552	VASP_HUMAN	genoPC7	1259	-1.217	-1.235	0.2172	VASP	vasodilator-stimulated phosphoprotein [Source:HGNC Symbol;Acc:12652]	TRUE	FALSE	TRUE	FALSE	FALSE	FALSE
PROT018656_NP4	O60664;O60664-4	O60664-4_HUMAN;PLIN3_HUMAN	genoPC4	1249	-1.217	-1.235	0.2172	PLIN3	perilipin 3 [Source:HGNC Symbol;Acc:16893]	TRUE	TRUE	TRUE	FALSE	TRUE	FALSE
PROT018223_NP4	G3V203;Q07020;Q07020-2	G3V203_HUMAN;Q07020-2_HUMAN;RL18_HUMAN	genoPC9	1091	1.29	1.235	0.2172	RPL18	ribosomal protein L18 [Source:HGNC Symbol;Acc:10310]	NA	NA	FALSE	NA	NA	TRUE
PROT011499_NP2	V9GYJ8	V9GYJ8_HUMAN	genoPC9	1255	-1.218	-1.235	0.2172	APOC2	apolipoprotein C-II [Source:HGNC Symbol;Acc:609]	NA	NA	TRUE	NA	NA	FALSE
PROT014846_NP3	Q08495	DEMA_HUMAN	genoPC4	1254	-1.231	-1.234	0.2173	DMTN	dematin actin binding protein [Source:HGNC Symbol;Acc:3382]	NA	NA	FALSE	NA	NA	FALSE
PROT013235_NP3	P01601	KVD16_HUMAN	genoPC2	1067	-1.441	-1.234	0.2173	IGKV1D-16	immunoglobulin kappa variable 1D-16 [Source:HGNC Symbol;Acc:5748]	NA	NA	FALSE	NA	NA	FALSE
PROT004299_NP1	Q8N7A1	KLDC1_HUMAN	genoPC9	1193	1.269	1.234	0.2173	KLHDC1	kelch domain containing 1 [Source:HGNC Symbol;Acc:19836]	NA	NA	FALSE	NA	NA	FALSE
PROT026279_NP5	Q02818	NUCB1_HUMAN	genoPC1	1257	1.232	1.234	0.2174	NUCB1	nucleobindin 1 [Source:HGNC Symbol;Acc:8043]	TRUE	NA	FALSE	TRUE	NA	FALSE
PROT018404_NP4	O00232	PSD12_HUMAN	genoPC10	1103	-1.355	-1.234	0.2174	PSMD12	proteasome (prosome, macropain) 26S subunit, non-ATPase, 12 [Source:HGNC Symbol;Acc:9557]	NA	NA	FALSE	NA	NA	FALSE
PROT005500_NP1	Q9UL25	RAB21_HUMAN	genoPC10	1199	-1.25	-1.234	0.2174	RAB21	RAB21, member RAS oncogene family [Source:HGNC Symbol;Acc:18263]	TRUE	NA	FALSE	TRUE	NA	FALSE
PROT007587_NP2	P04264	K2C1_HUMAN	genoPC4	1169	-1.338	-1.234	0.2175	KRT1	keratin 1 [Source:HGNC Symbol;Acc:6412]	TRUE	NA	FALSE	TRUE	NA	FALSE
PROT007804_NP2	P10124	SRGN_HUMAN	genoPC8	1256	-1.221	-1.234	0.2176	SRGN	serglycin [Source:HGNC Symbol;Acc:9361]	TRUE	NA	FALSE	TRUE	NA	FALSE
PROT007700_NP2	P07996	TSP1_HUMAN	genoPC3	1257	1.222	1.234	0.2176	THBS1	thrombospondin 1 [Source:HGNC Symbol;Acc:11785]	TRUE	NA	FALSE	TRUE	NA	FALSE
PROT001694_NP1	P00748	FA12_HUMAN	genoPC8	1256	-1.217	-1.234	0.2176	F12	coagulation factor XII (Hageman factor) [Source:HGNC Symbol;Acc:3530]	NA	TRUE	FALSE	NA	TRUE	FALSE
PROT013843_NP3	P20718	GRAH_HUMAN	genoPC5	1247	1.205	1.233	0.2177	GZMH	granzyme H (cathepsin G-like 2, protein h-CCPX) [Source:HGNC Symbol;Acc:4710]	TRUE	TRUE	TRUE	TRUE	TRUE	TRUE
PROT008939_NP2	P80303;P80303-2	NUCB2_HUMAN;P80303-2_HUMAN	genoPC8	1255	1.23	1.233	0.2177	NUCB2	nucleobindin 2 [Source:HGNC Symbol;Acc:8044]	NA	TRUE	FALSE	NA	TRUE	FALSE
PROT019219_NP4	P08246	ELNE_HUMAN	genoPC1	1250	1.237	1.233	0.2178	ELANE	elastase, neutrophil expressed [Source:HGNC Symbol;Acc:3309]	TRUE	NA	FALSE	TRUE	NA	FALSE
PROT018564_NP4	O43294	TGFI1_HUMAN	genoPC8	1160	1.265	1.233	0.2178	TGFB1I1	transforming growth factor beta 1 induced transcript 1 [Source:HGNC Symbol;Acc:11767]	NA	NA	FALSE	NA	NA	FALSE
PROT013473_NP3	P08476	INHBA_HUMAN	genoPC10	1248	1.226	1.233	0.2178	INHBA	inhibin, beta A [Source:HGNC Symbol;Acc:6066]	TRUE	NA	FALSE	TRUE	NA	FALSE
PROT001985_NP1	P08754	GNAI3_HUMAN	genoPC2	1197	1.293	1.233	0.2178	GNAI3	guanine nucleotide binding protein (G protein), alpha inhibiting activity polypeptide 3 [Source:HGNC Symbol;Acc:4387]	TRUE	NA	FALSE	TRUE	NA	FALSE
PROT006942_NP2	O00743-3	O00743-3_HUMAN	genoPC10	1194	-1.258	-1.232	0.218	PPP6C	protein phosphatase 6, catalytic subunit [Source:HGNC Symbol;Acc:9323]	NA	NA	FALSE	NA	NA	FALSE
PROT026419_NP5	Q13103	SPP24_HUMAN	genoPC7	1257	1.198	1.232	0.2181	SPP2	secreted phosphoprotein 2, 24kDa [Source:HGNC Symbol;Acc:11256]	NA	NA	FALSE	NA	NA	TRUE
PROT012874_NP3	O60256	KPRB_HUMAN	genoPC6	1166	1.251	1.232	0.2181	PRPSAP2	phosphoribosyl pyrophosphate synthetase-associated protein 2 [Source:HGNC Symbol;Acc:9467]	TRUE	NA	FALSE	TRUE	NA	FALSE
PROT005554_NP1	Q9UQ16-2;Q9UQ16-3	Q9UQ16-2_HUMAN;Q9UQ16-3_HUMAN	genoPC1	1149	1.296	1.232	0.2181	DNM3	dynamin 3 [Source:HGNC Symbol;Acc:29125]	NA	TRUE	FALSE	NA	TRUE	FALSE
PROT003539_NP1	Q14344	GNA13_HUMAN	genoPC5	1197	-1.252	-1.232	0.2181	GNA13	guanine nucleotide binding protein (G protein), alpha 13 [Source:HGNC Symbol;Acc:4381]	NA	NA	FALSE	NA	NA	FALSE
PROT001776_NP1	P02549	SPTA1_HUMAN	genoPC3	1248	1.227	1.232	0.2181	SPTA1	spectrin, alpha, erythrocytic 1 (elliptocytosis 2) [Source:HGNC Symbol;Acc:11272]	NA	NA	FALSE	NA	NA	FALSE
PROT018175_NP4	F5H7Y6	F5H7Y6_HUMAN	genoPC8	1259	1.218	1.232	0.2182	RAP1B	RAP1B, member of RAS oncogene family [Source:HGNC Symbol;Acc:9857]	NA	NA	FALSE	NA	NA	FALSE
PROT017474_NP4	A0A1B0GVW0;O75787;O75787-2	A0A1B0GVW0_HUMAN;O75787-2_HUMAN;RENR_HUMAN	genoPC2	1254	1.28	1.232	0.2182	ATP6AP2	ATPase, H+ transporting, lysosomal accessory protein 2 [Source:HGNC Symbol;Acc:18305]	NA	TRUE	FALSE	NA	TRUE	FALSE
PROT023671_NP5	B4DR80;Q9Y6E0-2	B4DR80_HUMAN;Q9Y6E0-2_HUMAN	genoPC6	1252	1.219	1.232	0.2183	STK24	serine/threonine kinase 24 [Source:HGNC Symbol;Acc:11403]	TRUE	FALSE	FALSE	FALSE	FALSE	FALSE
PROT024796_NP5	P02675	FIBB_HUMAN	genoPC10	1257	1.225	1.231	0.2184	FGB	fibrinogen beta chain [Source:HGNC Symbol;Acc:3662]	TRUE	NA	FALSE	TRUE	NA	FALSE
PROT010991_NP2	Q9NT62	ATG3_HUMAN	age	1254	-0.002373	-1.231	0.2184	ATG3	autophagy related 3 [Source:HGNC Symbol;Acc:20962]	TRUE	NA	FALSE	TRUE	NA	FALSE
PROT015512_NP3	Q6UXI7	VITRN_HUMAN	genoPC9	1254	1.175	1.231	0.2185	VIT	vitrin [Source:HGNC Symbol;Acc:12697]	TRUE	TRUE	FALSE	TRUE	TRUE	TRUE
PROT013419_NP3	P07093-2;P07093-3	P07093-2_HUMAN;P07093-3_HUMAN	genoPC3	1080	1.328	1.231	0.2185	SERPINE2	serpin peptidase inhibitor, clade E (nexin, plasminogen activator inhibitor type 1), member 2 [Source:HGNC Symbol;Acc:8951]	NA	NA	FALSE	NA	NA	FALSE
PROT008975_NP2	Q00535	CDK5_HUMAN	sex	1219	-0.07065	-1.231	0.2185	CDK5	cyclin-dependent kinase 5 [Source:HGNC Symbol;Acc:1774]	NA	NA	FALSE	NA	NA	FALSE
PROT003621_NP1	Q15286	RAB35_HUMAN	sex	1256	0.07003	1.231	0.2185	RAB35	RAB35, member RAS oncogene family [Source:HGNC Symbol;Acc:9774]	TRUE	NA	FALSE	TRUE	NA	FALSE
PROT006720_NP2	G3V2W1	G3V2W1_HUMAN	genoPC4	1257	1.207	1.231	0.2186	SERPINA10	serpin peptidase inhibitor, clade A (alpha-1 antiproteinase, antitrypsin), member 10 [Source:HGNC Symbol;Acc:15996]	NA	NA	TRUE	NA	NA	FALSE
PROT011578_NP3	A0A087X0D5	A0A087X0D5_HUMAN	sex	1253	0.07019	1.231	0.2187	CTSH	cathepsin H [Source:HGNC Symbol;Acc:2535]	NA	NA	FALSE	NA	NA	FALSE
PROT003692_NP1	Q16539	MK14_HUMAN	genoPC10	1128	-1.276	-1.231	0.2187	MAPK14	mitogen-activated protein kinase 14 [Source:HGNC Symbol;Acc:6876]	TRUE	NA	FALSE	FALSE	NA	FALSE
PROT013273_NP3	P01877	IGHA2_HUMAN	genoPC4	1139	1.272	1.231	0.2188	IGHA2	immunoglobulin heavy constant alpha 2 (A2m marker) [Source:HGNC Symbol;Acc:5479]	NA	NA	FALSE	NA	NA	FALSE
PROT005251_NP1	Q9NUQ9	CYRIB_HUMAN	genoPC5	1036	-1.474	-1.23	0.2189	FAM49B	family with sequence similarity 49, member B [Source:HGNC Symbol;Acc:25216]	TRUE	NA	FALSE	FALSE	NA	FALSE
PROT002279_NP1	P18065	IBP2_HUMAN	sex	1256	-0.06708	-1.23	0.2189	IGFBP2	insulin-like growth factor binding protein 2, 36kDa [Source:HGNC Symbol;Acc:5471]	TRUE	TRUE	TRUE	TRUE	TRUE	FALSE
PROT020043_NP4	P48509	CD151_HUMAN	genoPC10	1121	-1.332	-1.23	0.219	CD151	CD151 molecule (Raph blood group) [Source:HGNC Symbol;Acc:1630]	NA	NA	FALSE	NA	NA	FALSE
PROT006489_NP2	CONP00761	CONP00761_PIG	genoPC10	1257	-1.22	-1.23	0.219	.	.	NA	NA	FALSE	NA	NA	FALSE
PROT024877_NP5	P05160	F13B_HUMAN	genoPC1	1256	-1.24	-1.229	0.2191	F13B	coagulation factor XIII, B polypeptide [Source:HGNC Symbol;Acc:3534]	TRUE	TRUE	FALSE	FALSE	TRUE	FALSE
PROT012797_NP3	O43147;O43147-2	O43147-2_HUMAN;SGSM2_HUMAN	genoPC6	1145	1.245	1.23	0.2191	SGSM2	small G protein signaling modulator 2 [Source:HGNC Symbol;Acc:29026]	NA	NA	FALSE	NA	NA	FALSE
PROT000330_NP1	A0A494C0X7	A0A494C0X7_HUMAN	genoPC9	1253	1.219	1.23	0.2191	ITGB2	integrin, beta 2 (complement component 3 receptor 3 and 4 subunit) [Source:HGNC Symbol;Acc:6155]	NA	NA	FALSE	NA	NA	FALSE
PROT008453_NP2	P41236	IPP2_HUMAN	genoPC8	1112	1.379	1.229	0.2192	PPP1R2	protein phosphatase 1, regulatory (inhibitor) subunit 2 [Source:HGNC Symbol;Acc:9288]	FALSE	FALSE	FALSE	FALSE	FALSE	FALSE
PROT007627_NP2	P05386	RLA1_HUMAN	genoPC4	1254	-1.18	-1.229	0.2192	RPLP1	ribosomal protein, large, P1 [Source:HGNC Symbol;Acc:10372]	NA	NA	TRUE	NA	NA	TRUE
PROT002820_NP1	P49589-3	P49589-3_HUMAN	genoPC4	1246	-1.222	-1.229	0.2192	CARS	cysteinyl-tRNA synthetase [Source:HGNC Symbol;Acc:1493]	FALSE	NA	FALSE	TRUE	NA	FALSE
PROT025634_NP5	P35247	SFTPD_HUMAN	genoPC1	1240	-1.239	-1.229	0.2193	SFTPD	surfactant protein D [Source:HGNC Symbol;Acc:10803]	TRUE	TRUE	FALSE	TRUE	TRUE	FALSE
PROT021020_NP4	Q4G148;Q4G148-2	GXLT1_HUMAN;Q4G148-2_HUMAN	age	1012	-0.002654	-1.229	0.2193	GXYLT1	glucoside xylosyltransferase 1 [Source:HGNC Symbol;Acc:27482]	TRUE	NA	FALSE	FALSE	NA	FALSE
PROT020023_NP4	P47755	CAZA2_HUMAN	genoPC2	1227	1.302	1.229	0.2193	CAPZA2	capping protein (actin filament) muscle Z-line, alpha 2 [Source:HGNC Symbol;Acc:1490]	NA	NA	FALSE	NA	NA	FALSE
PROT019052_NP4	P02749	APOH_HUMAN	genoPC2	1259	-1.255	-1.229	0.2193	APOH	apolipoprotein H (beta-2-glycoprotein I) [Source:HGNC Symbol;Acc:616]	TRUE	TRUE	FALSE	TRUE	FALSE	FALSE
PROT015391_NP3	Q5VYS8	TUT7_HUMAN	genoPC6	1221	1.229	1.229	0.2193	ZCCHC6	zinc finger, CCHC domain containing 6 [Source:HGNC Symbol;Acc:25817]	NA	NA	FALSE	NA	NA	FALSE
PROT014821_NP3	Q07092	COGA1_HUMAN	genoPC1	1254	1.232	1.229	0.2193	COL16A1	collagen, type XVI, alpha 1 [Source:HGNC Symbol;Acc:2193]	NA	NA	FALSE	NA	NA	FALSE
PROT000081_NP1	A0A087X1Z3;Q9UL46	A0A087X1Z3_HUMAN;PSME2_HUMAN	genoPC4	1062	1.292	1.229	0.2193	PSME2	proteasome (prosome, macropain) activator subunit 2 (PA28 beta) [Source:HGNC Symbol;Acc:9569]	FALSE	TRUE	FALSE	TRUE	TRUE	FALSE
PROT028239_NP5	Q9NS15	LTBP3_HUMAN	genoPC5	1253	-1.207	-1.229	0.2194	LTBP3	latent transforming growth factor beta binding protein 3 [Source:HGNC Symbol;Acc:6716]	NA	TRUE	FALSE	NA	TRUE	TRUE
PROT002095_NP1	P11277-2	P11277-2_HUMAN	genoPC4	1253	-1.22	-1.229	0.2194	SPTB	spectrin, beta, erythrocytic [Source:HGNC Symbol;Acc:11274]	NA	NA	FALSE	NA	NA	FALSE
PROT015209_NP3	Q16627	CCL14_HUMAN	genoPC10	1255	1.206	1.228	0.2195	CCL14	chemokine (C-C motif) ligand 14 [Source:HGNC Symbol;Acc:10612]	TRUE	TRUE	TRUE	TRUE	TRUE	FALSE
PROT013032_NP3	O76061	STC2_HUMAN	genoPC8	1238	-1.216	-1.229	0.2195	STC2	stanniocalcin 2 [Source:HGNC Symbol;Acc:11374]	TRUE	TRUE	FALSE	TRUE	TRUE	TRUE
PROT002422_NP1	P23634-6	P23634-6_HUMAN	age	1174	-0.002456	-1.229	0.2195	ATP2B4	ATPase, Ca++ transporting, plasma membrane 4 [Source:HGNC Symbol;Acc:817]	NA	TRUE	FALSE	NA	TRUE	FALSE
PROT019802_NP4	P30405	PPIF_HUMAN	sex	1056	-0.07656	-1.228	0.2196	PPIF	peptidylprolyl isomerase F [Source:HGNC Symbol;Acc:9259]	TRUE	FALSE	FALSE	FALSE	FALSE	FALSE
PROT000423_NP1	A0A7I2V4L7	A0A7I2V4L7_HUMAN	genoPC5	1239	-1.22	-1.228	0.2196	PABPC4	poly(A) binding protein, cytoplasmic 4 (inducible form) [Source:HGNC Symbol;Acc:8557]	NA	NA	TRUE	NA	NA	FALSE
PROT006868_NP2	M0QZ43;P23327	M0QZ43_HUMAN;SRCH_HUMAN	genoPC6	1242	1.218	1.228	0.2197	HRC	histidine rich calcium binding protein [Source:HGNC Symbol;Acc:5178]	FALSE	TRUE	FALSE	FALSE	TRUE	FALSE
PROT002914_NP1	P52209	6PGD_HUMAN	genoPC10	1230	-1.233	-1.228	0.2197	PGD	phosphogluconate dehydrogenase [Source:HGNC Symbol;Acc:8891]	TRUE	TRUE	FALSE	FALSE	TRUE	FALSE
PROT001122_NP1	M0R1T5;O43633	CHM2A_HUMAN;M0R1T5_HUMAN	genoPC8	1246	1.226	1.228	0.2197	CHMP2A	charged multivesicular body protein 2A [Source:HGNC Symbol;Acc:30216]	TRUE	NA	FALSE	FALSE	NA	FALSE
PROT021171_NP4	Q6AI08	HEAT6_HUMAN	sex	1151	0.07279	1.228	0.2198	HEATR6	HEAT repeat containing 6 [Source:HGNC Symbol;Acc:24076]	NA	NA	FALSE	NA	NA	FALSE
PROT015530_NP3	Q6ZMP0	THSD4_HUMAN	genoPC10	1039	1.327	1.228	0.2198	THSD4	thrombospondin, type I, domain containing 4 [Source:HGNC Symbol;Acc:25835]	NA	NA	TRUE	NA	NA	FALSE
PROT022962_NP4	Q9Y613	FHOD1_HUMAN	genoPC4	1245	1.218	1.227	0.2199	FHOD1	formin homology 2 domain containing 1 [Source:HGNC Symbol;Acc:17905]	NA	NA	FALSE	NA	NA	FALSE
PROT006044_NP2	A0A3B3ISJ1;P07225	A0A3B3ISJ1_HUMAN;PROS_HUMAN	genoPC3	1257	-1.209	-1.227	0.2199	PROS1	protein S (alpha) [Source:HGNC Symbol;Acc:9456]	TRUE	TRUE	TRUE	TRUE	TRUE	FALSE
PROT016458_NP3	Q9BZ29	DOCK9_HUMAN	genoPC3	1174	1.244	1.227	0.22	DOCK9	dedicator of cytokinesis 9 [Source:HGNC Symbol;Acc:14132]	TRUE	NA	FALSE	FALSE	NA	FALSE
PROT011995_NP3	A0A7P0Z431;Q8IXB1	A0A7P0Z431_HUMAN;DJC10_HUMAN	genoPC1	1028	-1.374	-1.227	0.22	DNAJC10	DnaJ (Hsp40) homolog, subfamily C, member 10 [Source:HGNC Symbol;Acc:24637]	TRUE	NA	FALSE	TRUE	NA	FALSE
PROT024994_NP5	P08670	VIME_HUMAN	genoPC5	1251	1.195	1.227	0.2201	VIM	vimentin [Source:HGNC Symbol;Acc:12692]	TRUE	FALSE	TRUE	FALSE	FALSE	TRUE
PROT005720_NP1	Q9Y6C2	EMIL1_HUMAN	genoPC3	1253	1.228	1.227	0.2201	EMILIN1	elastin microfibril interfacer 1 [Source:HGNC Symbol;Acc:19880]	NA	NA	FALSE	NA	NA	FALSE
PROT019802_NP4	P30405	PPIF_HUMAN	genoPC10	1056	-1.317	-1.227	0.2202	PPIF	peptidylprolyl isomerase F [Source:HGNC Symbol;Acc:9259]	TRUE	FALSE	FALSE	FALSE	FALSE	FALSE
PROT026756_NP5	Q3LXA3	TKFC_HUMAN	genoPC8	1159	1.24	1.226	0.2203	DAK	dihydroxyacetone kinase 2 homolog (S. cerevisiae) [Source:HGNC Symbol;Acc:24552]	NA	NA	FALSE	NA	NA	FALSE
PROT005532_NP1	Q9UNF0	PACN2_HUMAN	genoPC10	1231	-1.243	-1.226	0.2203	PACSIN2	protein kinase C and casein kinase substrate in neurons 2 [Source:HGNC Symbol;Acc:8571]	NA	NA	FALSE	NA	NA	FALSE
PROT004811_NP1	Q99941;Q99941-2	ATF6B_HUMAN;Q99941-2_HUMAN	genoPC9	1256	1.208	1.226	0.2203	ATF6B	activating transcription factor 6 beta [Source:HGNC Symbol;Acc:2349]	TRUE	NA	FALSE	TRUE	NA	FALSE
PROT001487_NP1	O75610	LFTY1_HUMAN	genoPC8	1255	-1.214	-1.226	0.2203	LEFTY1	left-right determination factor 1 [Source:HGNC Symbol;Acc:6552]	NA	NA	FALSE	NA	NA	FALSE
PROT018404_NP4	O00232	PSD12_HUMAN	genoPC9	1103	-1.32	-1.226	0.2204	PSMD12	proteasome (prosome, macropain) 26S subunit, non-ATPase, 12 [Source:HGNC Symbol;Acc:9557]	NA	NA	FALSE	NA	NA	FALSE
PROT007673_NP2	P07307;P07307-2;P07307-3;Q7Z4G9	ASGR2_HUMAN;P07307-2_HUMAN;P07307-3_HUMAN;Q7Z4G9_HUMAN	genoPC7	1235	-1.221	-1.226	0.2204	ASGR2	asialoglycoprotein receptor 2 [Source:HGNC Symbol;Acc:743]	FALSE	TRUE	FALSE	FALSE	TRUE	FALSE
PROT003164_NP1	P68871	HBB_HUMAN	genoPC2	1256	-1.247	-1.226	0.2204	HBB	hemoglobin, beta [Source:HGNC Symbol;Acc:4827]	FALSE	NA	FALSE	TRUE	NA	FALSE
PROT000037_NP1	A0A087WU13	A0A087WU13_HUMAN	genoPC4	1254	1.222	1.226	0.2204	CD9	CD9 molecule [Source:HGNC Symbol;Acc:1709]	NA	NA	FALSE	NA	NA	FALSE
PROT019117_NP4	P05106	ITB3_HUMAN	genoPC5	1259	-1.221	-1.226	0.2205	ITGB3	integrin, beta 3 (platelet glycoprotein IIIa, antigen CD61) [Source:HGNC Symbol;Acc:6156]	NA	NA	FALSE	NA	NA	FALSE
PROT007584_NP2	P04233-2	P04233-2_HUMAN	genoPC7	1239	1.228	1.226	0.2205	CD74	CD74 molecule, major histocompatibility complex, class II invariant chain [Source:HGNC Symbol;Acc:1697]	TRUE	TRUE	FALSE	FALSE	TRUE	FALSE
PROT004734_NP1	Q96QV1	HHIP_HUMAN	sex	1177	0.07236	1.226	0.2205	HHIP	hedgehog interacting protein [Source:HGNC Symbol;Acc:14866]	TRUE	NA	FALSE	TRUE	NA	FALSE
PROT002477_NP1	P27348	1433T_HUMAN	genoPC3	1233	-1.23	-1.226	0.2205	YWHAQ	tyrosine 3-monooxygenase/tryptophan 5-monooxygenase activation protein, theta [Source:HGNC Symbol;Acc:12854]	TRUE	FALSE	FALSE	TRUE	FALSE	FALSE
PROT025576_NP5	P31327-3	P31327-3_HUMAN	age	1162	-0.002479	-1.226	0.2206	CPS1	carbamoyl-phosphate synthase 1, mitochondrial [Source:HGNC Symbol;Acc:2323]	NA	NA	FALSE	NA	NA	FALSE
PROT014203_NP3	P41222	PTGDS_HUMAN	genoPC1	1106	1.291	1.225	0.2207	PTGDS	prostaglandin D2 synthase 21kDa (brain) [Source:HGNC Symbol;Acc:9592]	TRUE	TRUE	TRUE	TRUE	TRUE	FALSE
PROT013229_NP3	P01344-3	P01344-3_HUMAN	genoPC7	1255	1.206	1.225	0.2207	IGF2	insulin-like growth factor 2 (somatomedin A) [Source:HGNC Symbol;Acc:5466]	TRUE	NA	FALSE	TRUE	NA	TRUE
PROT007551_NP2	P02765	FETUA_HUMAN	genoPC4	1256	1.194	1.225	0.2207	AHSG	alpha-2-HS-glycoprotein [Source:HGNC Symbol;Acc:349]	TRUE	FALSE	TRUE	TRUE	FALSE	FALSE
PROT002082_NP1	P11166	GTR1_HUMAN	genoPC10	1253	1.216	1.225	0.2207	SLC2A1	solute carrier family 2 (facilitated glucose transporter), member 1 [Source:HGNC Symbol;Acc:11005]	NA	NA	FALSE	NA	NA	FALSE
PROT000807_NP1	E7ESX1;Q9H2X0	CHRD_HUMAN;E7ESX1_HUMAN	genoPC5	1244	1.217	1.225	0.2207	CHRD	chordin [Source:HGNC Symbol;Acc:1949]	TRUE	NA	FALSE	FALSE	NA	FALSE
PROT000807_NP1	E7ESX1;Q9H2X0	CHRD_HUMAN;E7ESX1_HUMAN	genoPC2	1244	-1.251	-1.225	0.2207	CHRD	chordin [Source:HGNC Symbol;Acc:1949]	TRUE	NA	FALSE	FALSE	NA	FALSE
PROT022649_NP4	Q9UBU2	DKK2_HUMAN	genoPC5	1056	1.102	1.225	0.2208	DKK2	dickkopf WNT signaling pathway inhibitor 2 [Source:HGNC Symbol;Acc:2892]	TRUE	NA	TRUE	TRUE	NA	FALSE
PROT022755_NP4	Q9UKZ9	PCOC2_HUMAN	genoPC5	1259	-1.223	-1.225	0.2209	PCOLCE2	procollagen C-endopeptidase enhancer 2 [Source:HGNC Symbol;Acc:8739]	TRUE	NA	FALSE	FALSE	NA	FALSE
PROT013654_NP3	P13501	CCL5_HUMAN	genoPC2	1254	1.248	1.225	0.2209	CCL5	chemokine (C-C motif) ligand 5 [Source:HGNC Symbol;Acc:10632]	TRUE	TRUE	FALSE	TRUE	TRUE	FALSE
PROT019010_NP4	P01766	HV313_HUMAN	genoPC2	1027	-1.385	-1.225	0.221	IGHV3-13	immunoglobulin heavy variable 3-13 [Source:HGNC Symbol;Acc:5581]	NA	NA	FALSE	NA	NA	FALSE
PROT015246_NP3	Q32P28	P3H1_HUMAN	genoPC1	1241	1.233	1.224	0.2211	LEPRE1	leucine proline-enriched proteoglycan (leprecan) 1 [Source:HGNC Symbol;Acc:19316]	TRUE	NA	FALSE	FALSE	NA	FALSE
PROT013722_NP3	P15814	IGLL1_HUMAN	genoPC6	1066	-1.56	-1.224	0.2211	IGLL1	immunoglobulin lambda-like polypeptide 1 [Source:HGNC Symbol;Acc:5870]	TRUE	NA	FALSE	TRUE	NA	FALSE
PROT003594_NP1	Q15056	IF4H_HUMAN	genoPC4	1247	1.202	1.224	0.2212	EIF4H	eukaryotic translation initiation factor 4H [Source:HGNC Symbol;Acc:12741]	TRUE	NA	TRUE	FALSE	NA	FALSE
PROT025430_NP5	P23526	SAHH_HUMAN	genoPC2	1225	-1.287	-1.224	0.2213	AHCY	adenosylhomocysteinase [Source:HGNC Symbol;Acc:343]	NA	TRUE	FALSE	NA	FALSE	FALSE
PROT016380_NP3	Q9BU40-4	Q9BU40-4_HUMAN	genoPC10	1254	1.192	1.224	0.2213	CHRDL1	chordin-like 1 [Source:HGNC Symbol;Acc:29861]	TRUE	TRUE	TRUE	TRUE	TRUE	FALSE
PROT008092_NP2	P20774	MIME_HUMAN	sex	1255	0.06935	1.224	0.2213	OGN	osteoglycin [Source:HGNC Symbol;Acc:8126]	TRUE	TRUE	TRUE	TRUE	TRUE	FALSE
PROT025393_NP5	P22314	UBA1_HUMAN	genoPC2	1247	1.235	1.223	0.2214	UBA1	ubiquitin-like modifier activating enzyme 1 [Source:HGNC Symbol;Acc:12469]	NA	NA	TRUE	NA	NA	FALSE
PROT002550_NP1	P30613	KPYR_HUMAN	genoPC10	1212	1.231	1.223	0.2215	PKLR	pyruvate kinase, liver and RBC [Source:HGNC Symbol;Acc:9020]	TRUE	FALSE	FALSE	TRUE	TRUE	FALSE
PROT012124_NP3	A8MTF8;P58499;P58499-2	A8MTF8_HUMAN;FAM3B_HUMAN;P58499-2_HUMAN	genoPC2	1103	-1.399	-1.223	0.2216	FAM3B	family with sequence similarity 3, member B [Source:HGNC Symbol;Acc:1253]	TRUE	TRUE	FALSE	TRUE	TRUE	FALSE
PROT003689_NP1	Q16512	PKN1_HUMAN	genoPC6	1152	-1.24	-1.223	0.2216	PKN1	protein kinase N1 [Source:HGNC Symbol;Acc:9405]	FALSE	NA	FALSE	TRUE	NA	FALSE
PROT002012_NP1	P09543;P09543-2	CN37_HUMAN;P09543-2_HUMAN	sex	1242	-0.07036	-1.223	0.2217	CNP	2',3'-cyclic nucleotide 3' phosphodiesterase [Source:HGNC Symbol;Acc:2158]	TRUE	TRUE	FALSE	TRUE	TRUE	FALSE
PROT015901_NP3	Q8TD06	AGR3_HUMAN	genoPC5	1105	1.262	1.222	0.2218	AGR3	anterior gradient 3 [Source:HGNC Symbol;Acc:24167]	TRUE	TRUE	FALSE	TRUE	TRUE	FALSE
PROT004412_NP1	Q8TER0	SNED1_HUMAN	sex	1256	-0.06947	-1.222	0.2218	SNED1	sushi, nidogen and EGF-like domains 1 [Source:HGNC Symbol;Acc:24696]	NA	TRUE	FALSE	NA	TRUE	FALSE
PROT004293_NP1	Q8N697	S15A4_HUMAN	genoPC6	1241	1.215	1.222	0.2218	SLC15A4	solute carrier family 15 (oligopeptide transporter), member 4 [Source:HGNC Symbol;Acc:23090]	NA	NA	FALSE	NA	NA	FALSE
PROT002760_NP1	P46940	IQGA1_HUMAN	genoPC9	1252	1.206	1.223	0.2218	IQGAP1	IQ motif containing GTPase activating protein 1 [Source:HGNC Symbol;Acc:6110]	NA	NA	FALSE	NA	NA	TRUE
PROT021263_NP4	Q6UXH0	ANGL8_HUMAN	genoPC3	1258	-1.209	-1.222	0.2219	C19orf80	chromosome 19 open reading frame 80 [Source:HGNC Symbol;Acc:24933]	TRUE	NA	FALSE	FALSE	NA	FALSE
PROT011190_NP2	Q9UHY7	ENOPH_HUMAN	genoPC2	1254	1.208	1.222	0.2219	ENOPH1	enolase-phosphatase 1 [Source:HGNC Symbol;Acc:24599]	NA	NA	TRUE	NA	NA	TRUE
PROT010733_NP2	Q9GZM7;Q9GZM7-3	Q9GZM7-3_HUMAN;TINAL_HUMAN	genoPC5	1247	-1.22	-1.222	0.2219	TINAGL1	tubulointerstitial nephritis antigen-like 1 [Source:HGNC Symbol;Acc:19168]	TRUE	TRUE	FALSE	FALSE	TRUE	FALSE
PROT003634_NP1	Q15404	RSU1_HUMAN	sex	1256	0.06964	1.222	0.2219	RSU1	Ras suppressor protein 1 [Source:HGNC Symbol;Acc:10464]	NA	NA	FALSE	NA	NA	FALSE
PROT014740_NP3	Q01082	SPTB2_HUMAN	genoPC5	1238	-1.218	-1.222	0.222	SPTBN1	spectrin, beta, non-erythrocytic 1 [Source:HGNC Symbol;Acc:11275]	NA	NA	FALSE	NA	NA	FALSE
PROT025679_NP5	P38606	VATA_HUMAN	genoPC10	1037	-1.318	-1.222	0.2221	ATP6V1A	ATPase, H+ transporting, lysosomal 70kDa, V1 subunit A [Source:HGNC Symbol;Acc:851]	NA	NA	FALSE	NA	NA	FALSE
PROT012995_NP3	O75636	FCN3_HUMAN	genoPC1	1252	-1.227	-1.221	0.2222	FCN3	ficolin (collagen/fibrinogen domain containing) 3 [Source:HGNC Symbol;Acc:3625]	TRUE	NA	FALSE	TRUE	NA	FALSE
PROT009326_NP2	Q14847	LASP1_HUMAN	genoPC10	1256	-1.209	-1.221	0.2222	LASP1	LIM and SH3 protein 1 [Source:HGNC Symbol;Acc:6513]	NA	NA	FALSE	NA	NA	FALSE
PROT009464_NP2	Q16706	MA2A1_HUMAN	age	1248	-0.002326	-1.221	0.2223	MAN2A1	mannosidase, alpha, class 2A, member 1 [Source:HGNC Symbol;Acc:6824]	NA	NA	FALSE	NA	NA	FALSE
PROT003478_NP1	Q13618	CUL3_HUMAN	genoPC1	1157	1.253	1.221	0.2223	CUL3	cullin 3 [Source:HGNC Symbol;Acc:2553]	TRUE	NA	FALSE	TRUE	NA	TRUE
PROT017651_NP4	A0A6Q8PGA8;A0A6Q8PGI6;P41250	A0A6Q8PGA8_HUMAN;A0A6Q8PGI6_HUMAN;GARS_HUMAN	genoPC9	1083	-1.302	-1.221	0.2224	GARS	glycyl-tRNA synthetase [Source:HGNC Symbol;Acc:4162]	NA	NA	FALSE	NA	NA	FALSE
PROT003090_NP1	P62191	PRS4_HUMAN	genoPC8	1053	1.304	1.221	0.2224	PSMC1	proteasome (prosome, macropain) 26S subunit, ATPase, 1 [Source:HGNC Symbol;Acc:9547]	NA	NA	FALSE	NA	NA	FALSE
PROT003911_NP1	Q68EM7;Q68EM7-2	Q68EM7-2_HUMAN;RHG17_HUMAN	genoPC9	1047	1.376	1.221	0.2225	ARHGAP17	Rho GTPase activating protein 17 [Source:HGNC Symbol;Acc:18239]	NA	NA	FALSE	NA	NA	FALSE
PROT018445_NP4	O00622	CCN1_HUMAN	genoPC5	1099	1.257	1.22	0.2226	CYR61	cysteine-rich, angiogenic inducer, 61 [Source:HGNC Symbol;Acc:2654]	TRUE	TRUE	FALSE	TRUE	TRUE	FALSE
PROT002171_NP1	P13987	CD59_HUMAN	genoPC2	1255	-1.246	-1.22	0.2226	CD59	CD59 molecule, complement regulatory protein [Source:HGNC Symbol;Acc:1689]	TRUE	TRUE	FALSE	TRUE	TRUE	FALSE
PROT007830_NP2	P11047	LAMC1_HUMAN	sex	1255	0.06942	1.22	0.2227	LAMC1	laminin, gamma 1 (formerly LAMB2) [Source:HGNC Symbol;Acc:6492]	NA	NA	FALSE	NA	NA	FALSE
PROT007743_NP2	P09104	ENOG_HUMAN	genoPC3	1255	-1.204	-1.22	0.2227	ENO2	enolase 2 (gamma, neuronal) [Source:HGNC Symbol;Acc:3353]	TRUE	FALSE	FALSE	TRUE	TRUE	FALSE
PROT007707_NP2	P08185	CBG_HUMAN	genoPC2	1254	-1.213	-1.22	0.2227	SERPINA6	serpin peptidase inhibitor, clade A (alpha-1 antiproteinase, antitrypsin), member 6 [Source:HGNC Symbol;Acc:1540]	FALSE	TRUE	TRUE	TRUE	TRUE	TRUE
PROT025290_NP5	P18054	LOX12_HUMAN	genoPC6	1197	1.214	1.22	0.2228	ALOX12	arachidonate 12-lipoxygenase [Source:HGNC Symbol;Acc:429]	NA	NA	FALSE	NA	NA	FALSE
PROT018223_NP4	G3V203;Q07020;Q07020-2	G3V203_HUMAN;Q07020-2_HUMAN;RL18_HUMAN	genoPC1	1091	1.262	1.22	0.2228	RPL18	ribosomal protein L18 [Source:HGNC Symbol;Acc:10310]	NA	NA	FALSE	NA	NA	TRUE
PROT005817_NP2	A0A087WYT3;Q15185;Q15185-4	A0A087WYT3_HUMAN;Q15185-4_HUMAN;TEBP_HUMAN	genoPC10	1255	-1.216	-1.22	0.2228	PTGES3	prostaglandin E synthase 3 (cytosolic) [Source:HGNC Symbol;Acc:16049]	TRUE	NA	FALSE	TRUE	NA	FALSE
PROT014616_NP3	P62330	ARF6_HUMAN	genoPC3	1254	-1.214	-1.219	0.2229	ARF6	ADP-ribosylation factor 6 [Source:HGNC Symbol;Acc:659]	TRUE	TRUE	FALSE	TRUE	TRUE	FALSE
PROT008151_NP2	P23141;P23141-2;P23141-3	EST1_HUMAN;P23141-2_HUMAN;P23141-3_HUMAN	genoPC6	1044	-1.262	-1.22	0.2229	CES1	carboxylesterase 1 [Source:HGNC Symbol;Acc:1863]	TRUE	TRUE	FALSE	FALSE	TRUE	FALSE
PROT027470_NP5	Q8WWZ8	OIT3_HUMAN	genoPC8	1257	1.214	1.219	0.223	OIT3	oncoprotein induced transcript 3 [Source:HGNC Symbol;Acc:29953]	TRUE	NA	FALSE	TRUE	NA	FALSE
PROT004455_NP1	Q8WWI5	CTL1_HUMAN	genoPC10	1201	-1.228	-1.219	0.223	SLC44A1	solute carrier family 44 (choline transporter), member 1 [Source:HGNC Symbol;Acc:18798]	NA	NA	FALSE	NA	NA	FALSE
PROT004393_NP1	Q8TCV5;Q8TCV5-2	Q8TCV5-2_HUMAN;WFDC5_HUMAN	genoPC4	1221	-1.189	-1.219	0.223	WFDC5	WAP four-disulfide core domain 5 [Source:HGNC Symbol;Acc:20477]	TRUE	NA	TRUE	TRUE	NA	TRUE
PROT010193_NP2	Q8WVJ2	NUDC2_HUMAN	genoPC3	1230	-1.226	-1.219	0.2231	NUDCD2	NudC domain containing 2 [Source:HGNC Symbol;Acc:30535]	NA	NA	FALSE	NA	NA	FALSE
PROT008674_NP2	P52565	GDIR1_HUMAN	genoPC1	1238	1.233	1.219	0.2231	ARHGDIA	Rho GDP dissociation inhibitor (GDI) alpha [Source:HGNC Symbol;Acc:678]	TRUE	NA	FALSE	FALSE	NA	FALSE
PROT005897_NP2	A0A0B4J2C3	A0A0B4J2C3_HUMAN	genoPC8	1255	1.19	1.219	0.2231	TPT1	tumor protein, translationally-controlled 1 [Source:HGNC Symbol;Acc:12022]	NA	NA	TRUE	NA	NA	FALSE
PROT017795_NP4	A0A804HLI0	A0A804HLI0_HUMAN	genoPC4	1063	1.619	1.219	0.2232	KALRN	kalirin, RhoGEF kinase [Source:HGNC Symbol;Acc:4814]	NA	NA	FALSE	NA	NA	FALSE
PROT015530_NP3	Q6ZMP0	THSD4_HUMAN	sex	1039	-0.07537	-1.219	0.2232	THSD4	thrombospondin, type I, domain containing 4 [Source:HGNC Symbol;Acc:25835]	NA	NA	TRUE	NA	NA	FALSE
PROT014207_NP3	P41240	CSK_HUMAN	genoPC4	1253	1.206	1.219	0.2232	CSK	c-src tyrosine kinase [Source:HGNC Symbol;Acc:2444]	TRUE	NA	FALSE	FALSE	NA	FALSE
PROT010617_NP2	Q9BT78	CSN4_HUMAN	sex	1132	-0.07327	-1.219	0.2232	COPS4	COP9 signalosome subunit 4 [Source:HGNC Symbol;Acc:16702]	NA	NA	FALSE	NA	NA	FALSE
PROT007208_NP2	O75340	PDCD6_HUMAN	genoPC10	1254	1.213	1.219	0.2232	PDCD6	programmed cell death 6 [Source:HGNC Symbol;Acc:8765]	TRUE	FALSE	FALSE	TRUE	TRUE	FALSE
PROT006061_NP2	A0A3B3ITK0;P35442	A0A3B3ITK0_HUMAN;TSP2_HUMAN	genoPC9	1255	1.213	1.219	0.2232	THBS2	thrombospondin 2 [Source:HGNC Symbol;Acc:11786]	TRUE	FALSE	FALSE	TRUE	TRUE	FALSE
PROT001387_NP1	O60506	HNRPQ_HUMAN	genoPC2	1256	1.24	1.219	0.2232	SYNCRIP	synaptotagmin binding, cytoplasmic RNA interacting protein [Source:HGNC Symbol;Acc:16918]	TRUE	NA	FALSE	FALSE	NA	FALSE
PROT026166_NP5	P67775	PP2AA_HUMAN	genoPC9	1254	-1.211	-1.218	0.2233	PPP2CA	protein phosphatase 2, catalytic subunit, alpha isozyme [Source:HGNC Symbol;Acc:9299]	NA	NA	FALSE	NA	NA	FALSE
PROT023424_NP5	A0A7I2V3B4	A0A7I2V3B4_HUMAN	genoPC10	1216	-1.219	-1.218	0.2233	SCFD1	sec1 family domain containing 1 [Source:HGNC Symbol;Acc:20726]	NA	NA	FALSE	NA	NA	FALSE
PROT019121_NP4	P05141	ADT2_HUMAN	genoPC2	1220	1.288	1.218	0.2233	SLC25A5	solute carrier family 25 (mitochondrial carrier; adenine nucleotide translocator), member 5 [Source:HGNC Symbol;Acc:10991]	NA	NA	FALSE	NA	NA	FALSE
PROT017289_NP4	A0A087WSX0	LV545_HUMAN	genoPC8	1245	-1.191	-1.218	0.2233	IGLV5-45	immunoglobulin lambda variable 5-45 [Source:HGNC Symbol;Acc:5924]	NA	NA	FALSE	NA	NA	FALSE
PROT016446_NP3	Q9BY76	ANGL4_HUMAN	genoPC9	1253	1.194	1.218	0.2234	ANGPTL4	angiopoietin-like 4 [Source:HGNC Symbol;Acc:16039]	TRUE	TRUE	FALSE	TRUE	TRUE	TRUE
PROT002961_NP1	P54709	AT1B3_HUMAN	genoPC4	1032	1.436	1.218	0.2234	ATP1B3	ATPase, Na+/K+ transporting, beta 3 polypeptide [Source:HGNC Symbol;Acc:806]	TRUE	FALSE	FALSE	FALSE	TRUE	FALSE
PROT001087_NP1	K7EK33;K7EQ55;Q96EP5	DAZP1_HUMAN;K7EK33_HUMAN;K7EQ55_HUMAN	age	1242	0.002336	1.218	0.2234	DAZAP1	DAZ associated protein 1 [Source:HGNC Symbol;Acc:2683]	NA	NA	FALSE	NA	NA	FALSE
PROT000988_NP1	G8JLG2	G8JLG2_HUMAN	genoPC2	1110	-1.287	-1.218	0.2234	CDSN	corneodesmosin [Source:HGNC Symbol;Acc:1802]	NA	NA	FALSE	NA	NA	FALSE
PROT025306_NP5	P19021-5	P19021-5_HUMAN	genoPC8	1257	-1.21	-1.217	0.2237	PAM	peptidylglycine alpha-amidating monooxygenase [Source:HGNC Symbol;Acc:8596]	TRUE	TRUE	FALSE	FALSE	TRUE	FALSE
PROT020409_NP4	P63261	ACTG_HUMAN	genoPC8	1259	1.211	1.217	0.2237	ACTG1	actin, gamma 1 [Source:HGNC Symbol;Acc:144]	NA	NA	FALSE	NA	NA	FALSE
PROT020241_NP4	P55084	ECHB_HUMAN	genoPC9	1091	-1.313	-1.217	0.2237	HADHB	hydroxyacyl-CoA dehydrogenase/3-ketoacyl-CoA thiolase/enoyl-CoA hydratase (trifunctional protein), beta subunit [Source:HGNC Symbol;Acc:4803]	NA	NA	FALSE	NA	NA	FALSE
PROT009113_NP2	Q0ZGT2	NEXN_HUMAN	genoPC8	1170	1.231	1.217	0.2237	NEXN	nexilin (F actin binding protein) [Source:HGNC Symbol;Acc:29557]	NA	FALSE	FALSE	NA	FALSE	FALSE
PROT013778_NP3	P17931	LEG3_HUMAN	genoPC9	1199	1.226	1.217	0.2238	LGALS3	lectin, galactoside-binding, soluble, 3 [Source:HGNC Symbol;Acc:6563]	TRUE	TRUE	FALSE	TRUE	TRUE	FALSE
PROT019223_NP4	P08311	CATG_HUMAN	genoPC10	1259	1.212	1.217	0.2239	CTSG	cathepsin G [Source:HGNC Symbol;Acc:2532]	TRUE	NA	FALSE	FALSE	NA	FALSE
PROT015432_NP3	Q6GPI1	CTRB2_HUMAN	genoPC6	1230	-1.212	-1.217	0.2239	CTRB2	chymotrypsinogen B2 [Source:HGNC Symbol;Acc:2522]	TRUE	NA	FALSE	TRUE	NA	FALSE
PROT007804_NP2	P10124	SRGN_HUMAN	genoPC5	1256	-1.209	-1.217	0.2239	SRGN	serglycin [Source:HGNC Symbol;Acc:9361]	TRUE	NA	FALSE	TRUE	NA	FALSE
PROT007710_NP2	P08238	HS90B_HUMAN	genoPC7	1255	-1.206	-1.217	0.2239	HSP90AB1	heat shock protein 90kDa alpha (cytosolic), class B member 1 [Source:HGNC Symbol;Acc:5258]	TRUE	NA	FALSE	TRUE	NA	FALSE
PROT012527_NP3	H3BS19	H3BS19_HUMAN	genoPC7	1245	1.206	1.216	0.224	ZNF469	zinc finger protein 469 [Source:HGNC Symbol;Acc:23216]	NA	NA	FALSE	NA	NA	FALSE
PROT010280_NP2	Q92973	TNPO1_HUMAN	genoPC9	1129	-1.267	-1.217	0.224	TNPO1	transportin 1 [Source:HGNC Symbol;Acc:6401]	NA	NA	FALSE	NA	NA	FALSE
PROT003052_NP1	P61020	RAB5B_HUMAN	genoPC10	1052	-1.313	-1.217	0.224	RAB5B	RAB5B, member RAS oncogene family [Source:HGNC Symbol;Acc:9784]	TRUE	NA	FALSE	TRUE	NA	FALSE
PROT020392_NP4	P62937	PPIA_HUMAN	sex	1259	0.06945	1.216	0.2241	PPIA	peptidylprolyl isomerase A (cyclophilin A) [Source:HGNC Symbol;Acc:9253]	TRUE	NA	FALSE	FALSE	NA	FALSE
PROT009326_NP2	Q14847	LASP1_HUMAN	genoPC3	1256	-1.206	-1.216	0.2241	LASP1	LIM and SH3 protein 1 [Source:HGNC Symbol;Acc:6513]	NA	NA	FALSE	NA	NA	FALSE
PROT000482_NP1	A0A7P0TAW3;P55072	A0A7P0TAW3_HUMAN;TERA_HUMAN	genoPC6	1251	1.207	1.216	0.2241	VCP	valosin containing protein [Source:HGNC Symbol;Acc:12666]	NA	NA	FALSE	NA	NA	FALSE
PROT025795_NP5	P48507	GSH0_HUMAN	genoPC9	1177	-1.244	-1.216	0.2242	GCLM	glutamate-cysteine ligase, modifier subunit [Source:HGNC Symbol;Acc:4312]	FALSE	TRUE	FALSE	TRUE	TRUE	FALSE
PROT022994_NP4	Q9Y6W5	WASF2_HUMAN	genoPC7	1191	-1.236	-1.216	0.2242	WASF2	WAS protein family, member 2 [Source:HGNC Symbol;Acc:12733]	NA	NA	FALSE	NA	NA	FALSE
PROT022426_NP4	Q9NPF2;Q9NPF2-2	CHSTB_HUMAN;Q9NPF2-2_HUMAN	sex	1155	-0.07243	-1.216	0.2243	CHST11	carbohydrate (chondroitin 4) sulfotransferase 11 [Source:HGNC Symbol;Acc:17422]	TRUE	NA	FALSE	TRUE	NA	FALSE
PROT007999_NP2	P16870	CBPE_HUMAN	genoPC5	1254	1.193	1.216	0.2243	CPE	carboxypeptidase E [Source:HGNC Symbol;Acc:2303]	TRUE	TRUE	TRUE	FALSE	TRUE	FALSE
PROT003053_NP1	P61026	RAB10_HUMAN	genoPC9	1255	-1.211	-1.216	0.2243	RAB10	RAB10, member RAS oncogene family [Source:HGNC Symbol;Acc:9759]	NA	FALSE	FALSE	NA	FALSE	FALSE
PROT018636_NP4	O60331-3	O60331-3_HUMAN	genoPC3	1030	-1.341	-1.216	0.2244	PIP5K1C	phosphatidylinositol-4-phosphate 5-kinase, type I, gamma [Source:HGNC Symbol;Acc:8996]	NA	NA	FALSE	NA	NA	FALSE
PROT010807_NP2	Q9H446	RWDD1_HUMAN	age	1108	0.002482	1.216	0.2244	RWDD1	RWD domain containing 1 [Source:HGNC Symbol;Acc:20993]	NA	FALSE	FALSE	NA	TRUE	FALSE
PROT003695_NP1	Q16555-2	Q16555-2_HUMAN	genoPC3	1241	-1.212	-1.215	0.2245	DPYSL2	dihydropyrimidinase-like 2 [Source:HGNC Symbol;Acc:3014]	FALSE	NA	FALSE	TRUE	NA	FALSE
PROT026589_NP5	Q14C86	GAPD1_HUMAN	genoPC1	1154	-1.302	-1.215	0.2246	GAPVD1	GTPase activating protein and VPS9 domains 1 [Source:HGNC Symbol;Acc:23375]	NA	NA	FALSE	NA	NA	FALSE
PROT022969_NP4	Q9Y644	RFNG_HUMAN	genoPC2	1012	-1.444	-1.215	0.2246	RFNG	RFNG O-fucosylpeptide 3-beta-N-acetylglucosaminyltransferase [Source:HGNC Symbol;Acc:9974]	TRUE	NA	FALSE	FALSE	NA	FALSE
PROT008220_NP2	P26447	S10A4_HUMAN	age	1251	0.002339	1.215	0.2246	S100A4	S100 calcium binding protein A4 [Source:HGNC Symbol;Acc:10494]	TRUE	TRUE	FALSE	TRUE	TRUE	FALSE
PROT005815_NP2	A0A087WYF1;P24043	A0A087WYF1_HUMAN;LAMA2_HUMAN	genoPC1	1254	1.218	1.215	0.2246	LAMA2	laminin, alpha 2 [Source:HGNC Symbol;Acc:6482]	NA	NA	TRUE	NA	NA	FALSE
PROT003934_NP1	Q6IBS0	TWF2_HUMAN	genoPC10	1246	-1.216	-1.215	0.2246	TWF2	twinfilin actin-binding protein 2 [Source:HGNC Symbol;Acc:9621]	NA	FALSE	FALSE	NA	TRUE	FALSE
PROT019535_NP4	P17987	TCPA_HUMAN	genoPC1	1259	1.222	1.215	0.2247	TCP1	t-complex 1 [Source:HGNC Symbol;Acc:11655]	FALSE	NA	FALSE	TRUE	NA	FALSE
PROT018928_NP4	P00325	ADH1B_HUMAN	sex	1259	-0.06883	-1.215	0.2247	ADH1B	alcohol dehydrogenase 1B (class I), beta polypeptide [Source:HGNC Symbol;Acc:250]	TRUE	TRUE	FALSE	TRUE	TRUE	FALSE
PROT008915_NP2	P68371	TBB4B_HUMAN	genoPC3	1255	-1.211	-1.215	0.2247	TUBB4B	tubulin, beta 4B class IVb [Source:HGNC Symbol;Acc:20771]	NA	NA	FALSE	NA	NA	FALSE
PROT004635_NP1	Q96FZ7	CHMP6_HUMAN	genoPC6	1250	1.193	1.215	0.2247	CHMP6	charged multivesicular body protein 6 [Source:HGNC Symbol;Acc:25675]	NA	FALSE	FALSE	NA	FALSE	TRUE
PROT026890_NP5	Q5VVQ6	OTU1_HUMAN	genoPC7	1042	-1.308	-1.215	0.2248	YOD1	YOD1 deubiquitinase [Source:HGNC Symbol;Acc:25035]	NA	FALSE	FALSE	NA	TRUE	FALSE
PROT021658_NP4	Q8TD55	PKHO2_HUMAN	genoPC6	1231	1.207	1.214	0.2248	PLEKHO2	pleckstrin homology domain containing, family O member 2 [Source:HGNC Symbol;Acc:30026]	NA	NA	FALSE	NA	NA	FALSE
PROT018215_NP4	F8WCF6;P59998;P59998-3	ARPC4_HUMAN;F8WCF6_HUMAN;P59998-3_HUMAN	genoPC3	1258	-1.208	-1.214	0.2248	ARPC4	actin related protein 2/3 complex, subunit 4, 20kDa [Source:HGNC Symbol;Acc:707]	NA	NA	FALSE	NA	NA	FALSE
PROT012995_NP3	O75636	FCN3_HUMAN	genoPC9	1252	1.207	1.214	0.2249	FCN3	ficolin (collagen/fibrinogen domain containing) 3 [Source:HGNC Symbol;Acc:3625]	TRUE	NA	FALSE	TRUE	NA	FALSE
PROT009241_NP2	Q13790	APOF_HUMAN	genoPC7	1256	1.141	1.214	0.2249	APOF	apolipoprotein F [Source:HGNC Symbol;Acc:615]	TRUE	TRUE	FALSE	TRUE	TRUE	TRUE
PROT007898_NP2	P13489	RINI_HUMAN	genoPC10	1245	-1.201	-1.214	0.225	RNH1	ribonuclease/angiogenin inhibitor 1 [Source:HGNC Symbol;Acc:10074]	NA	NA	FALSE	NA	NA	FALSE
PROT002876_NP1	P50995;P50995-2	ANX11_HUMAN;P50995-2_HUMAN	genoPC1	1122	-1.252	-1.214	0.225	ANXA11	annexin A11 [Source:HGNC Symbol;Acc:535]	TRUE	FALSE	FALSE	FALSE	FALSE	FALSE
PROT025549_NP5	P30101	PDIA3_HUMAN	genoPC9	1257	-1.192	-1.214	0.2251	PDIA3	protein disulfide isomerase family A, member 3 [Source:HGNC Symbol;Acc:4606]	TRUE	TRUE	FALSE	TRUE	TRUE	FALSE
PROT018916_NP4	O95980	RECK_HUMAN	genoPC5	1170	1.244	1.214	0.2252	RECK	reversion-inducing-cysteine-rich protein with kazal motifs [Source:HGNC Symbol;Acc:11345]	NA	TRUE	FALSE	NA	TRUE	FALSE
PROT008058_NP2	P19652	A1AG2_HUMAN	genoPC4	1256	1.163	1.213	0.2252	ORM2	orosomucoid 2 [Source:HGNC Symbol;Acc:8499]	NA	NA	TRUE	NA	NA	TRUE
PROT021526_NP4	Q8N392	RHG18_HUMAN	sex	1259	0.06869	1.213	0.2253	ARHGAP18	Rho GTPase activating protein 18 [Source:HGNC Symbol;Acc:21035]	NA	NA	FALSE	NA	NA	FALSE
PROT010315_NP2	Q96A32	MYL11_HUMAN	genoPC3	1058	-1.126	-1.213	0.2253	MYLPF	myosin light chain, phosphorylatable, fast skeletal muscle [Source:HGNC Symbol;Acc:29824]	NA	TRUE	FALSE	NA	TRUE	TRUE
PROT011646_NP3	A0A0B4J231;B9A064	A0A0B4J231_HUMAN;IGLL5_HUMAN	genoPC6	1255	1.203	1.213	0.2255	IGLL5	immunoglobulin lambda-like polypeptide 5 [Source:HGNC Symbol;Acc:38476]	NA	NA	FALSE	NA	NA	FALSE
PROT018054_NP4	E7END7	E7END7_HUMAN	genoPC3	1142	-1.263	-1.212	0.2256	RAB1A	RAB1A, member RAS oncogene family [Source:HGNC Symbol;Acc:9758]	NA	NA	FALSE	NA	NA	FALSE
PROT002533_NP1	P30050	RL12_HUMAN	genoPC8	1251	1.2	1.212	0.2257	RPL12	ribosomal protein L12 [Source:HGNC Symbol;Acc:10302]	TRUE	NA	FALSE	TRUE	NA	FALSE
PROT026644_NP5	Q15389;Q15389-2	ANGP1_HUMAN;Q15389-2_HUMAN	genoPC1	1110	-1.321	-1.212	0.2258	ANGPT1	angiopoietin 1 [Source:HGNC Symbol;Acc:484]	TRUE	TRUE	FALSE	FALSE	FALSE	FALSE
PROT023999_NP5	G8JLB6;P31943	G8JLB6_HUMAN;HNRH1_HUMAN	age	1210	0.002358	1.212	0.2258	HNRNPH1	heterogeneous nuclear ribonucleoprotein H1 (H) [Source:HGNC Symbol;Acc:5041]	TRUE	NA	FALSE	TRUE	NA	FALSE
PROT020359_NP4	P62277	RS13_HUMAN	genoPC9	1133	1.276	1.212	0.2258	RPS13	ribosomal protein S13 [Source:HGNC Symbol;Acc:10386]	NA	NA	FALSE	NA	NA	FALSE
PROT015663_NP3	Q86X29-6	Q86X29-6_HUMAN	genoPC5	1228	1.21	1.212	0.2258	LSR	lipolysis stimulated lipoprotein receptor [Source:HGNC Symbol;Acc:29572]	NA	NA	FALSE	NA	NA	FALSE
PROT004523_NP1	Q92930	RAB8B_HUMAN	genoPC7	1253	-1.2	-1.212	0.2258	RAB8B	RAB8B, member RAS oncogene family [Source:HGNC Symbol;Acc:30273]	NA	NA	FALSE	NA	NA	FALSE
PROT027541_NP5	Q93009	UBP7_HUMAN	genoPC8	1116	1.375	1.212	0.2259	USP7	ubiquitin specific peptidase 7 (herpes virus-associated) [Source:HGNC Symbol;Acc:12630]	NA	NA	FALSE	NA	NA	FALSE
PROT015132_NP3	Q15365	PCBP1_HUMAN	genoPC8	1252	1.21	1.211	0.2259	PCBP1	poly(rC) binding protein 1 [Source:HGNC Symbol;Acc:8647]	TRUE	NA	FALSE	FALSE	NA	FALSE
PROT007175_NP2	O60888-3	O60888-3_HUMAN	genoPC7	1215	1.21	1.212	0.2259	CUTA	cutA divalent cation tolerance homolog (E. coli) [Source:HGNC Symbol;Acc:21101]	NA	NA	FALSE	NA	NA	FALSE
PROT018398_NP4	O00194	RB27B_HUMAN	sex	1243	-0.06949	-1.211	0.226	RAB27B	RAB27B, member RAS oncogene family [Source:HGNC Symbol;Acc:9767]	TRUE	TRUE	FALSE	FALSE	FALSE	FALSE
PROT005029_NP1	Q9H251	CAD23_HUMAN	genoPC8	1134	-1.258	-1.211	0.226	CDH23	cadherin-related 23 [Source:HGNC Symbol;Acc:13733]	NA	FALSE	FALSE	NA	FALSE	FALSE
PROT011567_NP3	A0A087WY85;A0A0A0MQU3;D6RAH7;H9KV45;P61077;P61077-3;P62837;P62837-2	A0A087WY85_HUMAN;A0A0A0MQU3_HUMAN;D6RAH7_HUMAN;H9KV45_HUMAN;P61077-3_HUMAN;P62837-2_HUMAN;UB2D2_HUMAN;UB2D3_HUMAN	sex	1216	-0.06979	-1.211	0.2261	UBE2D2	ubiquitin-conjugating enzyme E2D 2 [Source:HGNC Symbol;Acc:12475]	NA	NA	FALSE	NA	NA	FALSE
PROT007691_NP2	P07900-2	P07900-2_HUMAN	genoPC8	1255	1.204	1.211	0.2261	HSP90AA1	heat shock protein 90kDa alpha (cytosolic), class A member 1 [Source:HGNC Symbol;Acc:5253]	NA	NA	FALSE	NA	NA	FALSE
PROT001487_NP1	O75610	LFTY1_HUMAN	genoPC5	1255	1.204	1.211	0.2262	LEFTY1	left-right determination factor 1 [Source:HGNC Symbol;Acc:6552]	NA	NA	FALSE	NA	NA	FALSE
PROT011320_NP2	Q9Y240	CLC11_HUMAN	genoPC7	1256	1.189	1.211	0.2263	CLEC11A	C-type lectin domain family 11, member A [Source:HGNC Symbol;Acc:10576]	TRUE	TRUE	FALSE	TRUE	TRUE	FALSE
PROT007843_NP2	P11226	MBL2_HUMAN	genoPC2	1248	-1.21	-1.21	0.2263	MBL2	mannose-binding lectin (protein C) 2, soluble [Source:HGNC Symbol;Acc:6922]	TRUE	TRUE	TRUE	TRUE	TRUE	TRUE
PROT004009_NP1	Q6UY14;Q6UY14-3	ATL4_HUMAN;Q6UY14-3_HUMAN	genoPC8	1256	-1.194	-1.211	0.2263	ADAMTSL4	ADAMTS-like 4 [Source:HGNC Symbol;Acc:19706]	NA	TRUE	FALSE	NA	TRUE	TRUE
PROT001992_NP1	P09110	THIK_HUMAN	genoPC4	1250	1.206	1.211	0.2263	ACAA1	acetyl-CoA acyltransferase 1 [Source:HGNC Symbol;Acc:82]	TRUE	TRUE	FALSE	TRUE	TRUE	FALSE
PROT001457_NP1	O75348	VATG1_HUMAN	age	1020	0.002572	1.21	0.2264	ATP6V1G1	ATPase, H+ transporting, lysosomal 13kDa, V1 subunit G1 [Source:HGNC Symbol;Acc:864]	NA	FALSE	FALSE	NA	TRUE	FALSE
PROT027520_NP5	Q92804	RBP56_HUMAN	genoPC5	1253	1.206	1.21	0.2265	TAF15	TAF15 RNA polymerase II, TATA box binding protein (TBP)-associated factor, 68kDa [Source:HGNC Symbol;Acc:11547]	FALSE	NA	FALSE	TRUE	NA	FALSE
PROT019435_NP4	P14209	CD99_HUMAN	genoPC10	1233	1.161	1.21	0.2265	CD99	CD99 molecule [Source:HGNC Symbol;Acc:7082]	NA	TRUE	FALSE	NA	TRUE	TRUE
PROT011673_NP3	A0A0C4DH24	KV621_HUMAN	genoPC6	1036	-1.263	-1.21	0.2265	IGKV6-21	immunoglobulin kappa variable 6-21 (non-functional) [Source:HGNC Symbol;Acc:5836]	NA	NA	FALSE	NA	NA	FALSE
PROT010738_NP2	Q9GZP8	IMUP_HUMAN	genoPC9	1066	-1.294	-1.21	0.2266	C19orf33	chromosome 19 open reading frame 33 [Source:HGNC Symbol;Acc:16668]	NA	NA	FALSE	NA	NA	FALSE
PROT003086_NP1	P62081	RS7_HUMAN	genoPC4	1185	-1.26	-1.21	0.2266	RPS7	ribosomal protein S7 [Source:HGNC Symbol;Acc:10440]	TRUE	NA	FALSE	TRUE	NA	FALSE
PROT026348_NP5	Q08397	LOXL1_HUMAN	genoPC4	1257	1.182	1.21	0.2267	LOXL1	lysyl oxidase-like 1 [Source:HGNC Symbol;Acc:6665]	NA	NA	TRUE	NA	NA	FALSE
PROT022323_NP4	Q9H4F8;Q9H4F8-2	Q9H4F8-2_HUMAN;SMOC1_HUMAN	genoPC2	1256	1.208	1.21	0.2267	SMOC1	SPARC related modular calcium binding 1 [Source:HGNC Symbol;Acc:20318]	TRUE	TRUE	TRUE	TRUE	TRUE	FALSE
PROT002463_NP1	P26038	MOES_HUMAN	genoPC5	1256	-1.193	-1.209	0.2267	MSN	moesin [Source:HGNC Symbol;Acc:7373]	FALSE	NA	FALSE	FALSE	NA	FALSE
PROT023546_NP5	A0A804HLC3	A0A804HLC3_HUMAN	genoPC10	1177	1.236	1.209	0.2268	HMCN2	hemicentin 2 [Source:HGNC Symbol;Acc:21293]	NA	NA	FALSE	NA	NA	FALSE
PROT014802_NP3	Q05469	LIPS_HUMAN	sex	1214	0.06998	1.209	0.2269	LIPE	lipase, hormone-sensitive [Source:HGNC Symbol;Acc:6621]	NA	NA	FALSE	NA	NA	FALSE
PROT012672_NP3	O00451	GFRA2_HUMAN	sex	1189	-0.0707	-1.209	0.2269	GFRA2	GDNF family receptor alpha 2 [Source:HGNC Symbol;Acc:4244]	TRUE	TRUE	FALSE	TRUE	TRUE	FALSE
PROT007560_NP2	P02794	FRIH_HUMAN	age	1085	0.002475	1.209	0.2269	FTH1	ferritin, heavy polypeptide 1 [Source:HGNC Symbol;Acc:3976]	NA	NA	FALSE	NA	NA	TRUE
PROT003088_NP1	P62140	PP1B_HUMAN	genoPC5	1230	-1.387	-1.209	0.2269	PPP1CB	protein phosphatase 1, catalytic subunit, beta isozyme [Source:HGNC Symbol;Acc:9282]	NA	NA	FALSE	NA	NA	FALSE
PROT015213_NP3	Q16658	FSCN1_HUMAN	genoPC5	1239	1.21	1.209	0.227	FSCN1	fascin homolog 1, actin-bundling protein (Strongylocentrotus purpuratus) [Source:HGNC Symbol;Acc:11148]	NA	NA	FALSE	NA	NA	FALSE
PROT007721_NP2	P08493-2	P08493-2_HUMAN	sex	1256	-0.06739	-1.209	0.227	MGP	matrix Gla protein [Source:HGNC Symbol;Acc:7060]	TRUE	NA	TRUE	FALSE	NA	FALSE
PROT007115_NP2	O60234	GMFG_HUMAN	genoPC6	1179	1.223	1.209	0.227	GMFG	glia maturation factor, gamma [Source:HGNC Symbol;Acc:4374]	TRUE	FALSE	FALSE	TRUE	FALSE	FALSE
PROT006372_NP2	A8MUA9	A8MUA9_HUMAN	genoPC7	1179	-1.231	-1.208	0.2271	SUMO3	small ubiquitin-like modifier 3 [Source:HGNC Symbol;Acc:11124]	NA	NA	FALSE	NA	NA	FALSE
PROT009897_NP2	Q86VV8	RTTN_HUMAN	genoPC9	1070	1.285	1.208	0.2272	RTTN	rotatin [Source:HGNC Symbol;Acc:18654]	NA	NA	FALSE	NA	NA	FALSE
PROT020192_NP4	P52907	CAZA1_HUMAN	genoPC4	1254	1.207	1.208	0.2273	CAPZA1	capping protein (actin filament) muscle Z-line, alpha 1 [Source:HGNC Symbol;Acc:1488]	TRUE	NA	FALSE	TRUE	NA	FALSE
PROT016628_NP3	Q9HB71	CYBP_HUMAN	genoPC10	1252	-1.204	-1.208	0.2273	CACYBP	calcyclin binding protein [Source:HGNC Symbol;Acc:30423]	TRUE	TRUE	FALSE	FALSE	TRUE	FALSE
PROT012527_NP3	H3BS19	H3BS19_HUMAN	sex	1245	0.06861	1.208	0.2273	ZNF469	zinc finger protein 469 [Source:HGNC Symbol;Acc:23216]	NA	NA	FALSE	NA	NA	FALSE
PROT008923_NP2	P78344	IF4G2_HUMAN	genoPC6	1150	-1.511	-1.208	0.2273	EIF4G2	eukaryotic translation initiation factor 4 gamma, 2 [Source:HGNC Symbol;Acc:3297]	TRUE	NA	FALSE	TRUE	NA	FALSE
PROT002820_NP1	P49589-3	P49589-3_HUMAN	genoPC7	1246	-1.199	-1.208	0.2273	CARS	cysteinyl-tRNA synthetase [Source:HGNC Symbol;Acc:1493]	FALSE	NA	FALSE	TRUE	NA	FALSE
PROT027325_NP5	Q8NBJ5	GT251_HUMAN	genoPC3	1122	1.261	1.208	0.2274	COLGALT1	collagen beta(1-O)galactosyltransferase 1 [Source:HGNC Symbol;Acc:26182]	FALSE	NA	FALSE	TRUE	NA	FALSE
PROT025287_NP5	P17980;R4GNH3	PRS6A_HUMAN;R4GNH3_HUMAN	genoPC5	1229	-1.2	-1.208	0.2274	PSMC3	proteasome (prosome, macropain) 26S subunit, ATPase, 3 [Source:HGNC Symbol;Acc:9549]	NA	TRUE	FALSE	NA	TRUE	TRUE
PROT006372_NP2	A8MUA9	A8MUA9_HUMAN	genoPC9	1179	-1.226	-1.208	0.2274	SUMO3	small ubiquitin-like modifier 3 [Source:HGNC Symbol;Acc:11124]	NA	NA	FALSE	NA	NA	FALSE
PROT026414_NP5	Q13057	COASY_HUMAN	genoPC5	1252	-1.207	-1.208	0.2275	COASY	CoA synthase [Source:HGNC Symbol;Acc:29932]	NA	NA	FALSE	NA	NA	FALSE
PROT007469_NP2	P01160	ANF_HUMAN	genoPC5	1249	-1.069	-1.207	0.2275	NPPA	natriuretic peptide A [Source:HGNC Symbol;Acc:7939]	TRUE	NA	TRUE	TRUE	NA	TRUE
PROT004393_NP1	Q8TCV5;Q8TCV5-2	Q8TCV5-2_HUMAN;WFDC5_HUMAN	genoPC6	1221	1.177	1.207	0.2275	WFDC5	WAP four-disulfide core domain 5 [Source:HGNC Symbol;Acc:20477]	TRUE	NA	TRUE	TRUE	NA	TRUE
PROT003063_NP1	P61204	ARF3_HUMAN	genoPC7	1256	-1.198	-1.208	0.2275	ARF3	ADP-ribosylation factor 3 [Source:HGNC Symbol;Acc:654]	TRUE	NA	FALSE	TRUE	NA	FALSE
PROT025979_NP5	P54803	GALC_HUMAN	genoPC6	1252	-1.189	-1.207	0.2276	GALC	galactosylceramidase [Source:HGNC Symbol;Acc:4115]	NA	NA	FALSE	NA	NA	FALSE
PROT009295_NP2	Q14393	GAS6_HUMAN	age	1256	-0.002302	-1.207	0.2276	GAS6	growth arrest-specific 6 [Source:HGNC Symbol;Acc:4168]	TRUE	TRUE	FALSE	TRUE	TRUE	FALSE
PROT001942_NP1	P07948-2	P07948-2_HUMAN	genoPC4	1254	1.199	1.207	0.2276	LYN	v-yes-1 Yamaguchi sarcoma viral related oncogene homolog [Source:HGNC Symbol;Acc:6735]	TRUE	FALSE	FALSE	TRUE	TRUE	FALSE
PROT028501_NP5	Q9UKU9	ANGL2_HUMAN	genoPC10	1253	1.203	1.207	0.2277	ANGPTL2	angiopoietin-like 2 [Source:HGNC Symbol;Acc:490]	NA	TRUE	FALSE	NA	TRUE	FALSE
PROT026531_NP5	Q14166	TTL12_HUMAN	genoPC4	1238	-1.299	-1.207	0.2277	TTLL12	tubulin tyrosine ligase-like family, member 12 [Source:HGNC Symbol;Acc:28974]	NA	NA	FALSE	NA	NA	FALSE
PROT022724_NP4	Q9UJW0	DCTN4_HUMAN	genoPC8	1046	1.265	1.207	0.2277	DCTN4	dynactin 4 (p62) [Source:HGNC Symbol;Acc:15518]	NA	NA	FALSE	NA	NA	FALSE
PROT009029_NP2	Q03167;Q03167-2	Q03167-2_HUMAN;TGBR3_HUMAN	genoPC3	1214	1.22	1.207	0.2277	TGFBR3	transforming growth factor, beta receptor III [Source:HGNC Symbol;Acc:11774]	TRUE	TRUE	FALSE	TRUE	FALSE	FALSE
PROT008842_NP2	P62166	NCS1_HUMAN	genoPC10	1129	1.208	1.207	0.2278	NCS1	neuronal calcium sensor 1 [Source:HGNC Symbol;Acc:3953]	NA	TRUE	TRUE	NA	TRUE	TRUE
PROT006076_NP2	A0A494C087	A0A494C087_HUMAN	genoPC1	1255	1.214	1.207	0.2278	PTPRZ1	protein tyrosine phosphatase, receptor-type, Z polypeptide 1 [Source:HGNC Symbol;Acc:9685]	NA	NA	FALSE	NA	NA	FALSE
PROT020352_NP4	P62244	RS15A_HUMAN	genoPC2	1127	-1.341	-1.206	0.2279	RPS15A	ribosomal protein S15a [Source:HGNC Symbol;Acc:10389]	NA	NA	FALSE	NA	NA	FALSE
PROT019157_NP4	P06576	ATPB_HUMAN	genoPC10	1259	-1.202	-1.206	0.2279	ATP5B	ATP synthase, H+ transporting, mitochondrial F1 complex, beta polypeptide [Source:HGNC Symbol;Acc:830]	TRUE	NA	FALSE	FALSE	NA	FALSE
PROT006673_NP2	F6U1T9	F6U1T9_HUMAN	genoPC8	1255	-1.156	-1.206	0.2279	PPP3R1	protein phosphatase 3, regulatory subunit B, alpha [Source:HGNC Symbol;Acc:9317]	NA	NA	TRUE	NA	NA	FALSE
PROT001280_NP1	O15400;O15400-2	O15400-2_HUMAN;STX7_HUMAN	genoPC2	1241	-1.233	-1.206	0.228	STX7	syntaxin 7 [Source:HGNC Symbol;Acc:11442]	TRUE	FALSE	FALSE	FALSE	TRUE	FALSE
PROT001117_NP1	M0R0C6;Q92945	FUBP2_HUMAN;M0R0C6_HUMAN	genoPC10	1254	1.193	1.206	0.2281	KHSRP	KH-type splicing regulatory protein [Source:HGNC Symbol;Acc:6316]	NA	NA	FALSE	NA	NA	FALSE
PROT027482_NP5	Q92496;Q92496-2	FHR4_HUMAN;Q92496-2_HUMAN	genoPC4	1165	1.331	1.206	0.2282	CFHR4	complement factor H-related 4 [Source:HGNC Symbol;Acc:16979]	TRUE	TRUE	FALSE	TRUE	TRUE	FALSE
PROT016908_NP3	Q9UEE5	ST17A_HUMAN	genoPC6	1234	1.199	1.206	0.2282	STK17A	serine/threonine kinase 17a [Source:HGNC Symbol;Acc:11395]	NA	NA	FALSE	NA	NA	FALSE
PROT008185_NP2	P24534	EF1B_HUMAN	genoPC2	1251	1.236	1.206	0.2282	EEF1B2	eukaryotic translation elongation factor 1 beta 2 [Source:HGNC Symbol;Acc:3208]	TRUE	NA	FALSE	TRUE	NA	FALSE
PROT017942_NP4	B7Z4P9	B7Z4P9_HUMAN	genoPC6	1229	1.193	1.205	0.2283	RAB18	RAB18, member RAS oncogene family [Source:HGNC Symbol;Acc:14244]	NA	NA	FALSE	NA	NA	FALSE
PROT011525_NP3	A0A075B6K5	LV39_HUMAN	genoPC9	1255	-1.195	-1.205	0.2283	IGLV3-9	immunoglobulin lambda variable 3-9 (gene/pseudogene) [Source:HGNC Symbol;Acc:5918]	NA	NA	FALSE	NA	NA	FALSE
PROT003249_NP1	Q01970	PLCB3_HUMAN	genoPC7	1229	-1.176	-1.205	0.2283	PLCB3	phospholipase C, beta 3 (phosphatidylinositol-specific) [Source:HGNC Symbol;Acc:9056]	NA	NA	TRUE	NA	NA	FALSE
PROT003151_NP1	P63267-2	P63267-2_HUMAN	genoPC10	1052	-1.325	-1.206	0.2283	ACTG2	actin, gamma 2, smooth muscle, enteric [Source:HGNC Symbol;Acc:145]	NA	NA	FALSE	NA	NA	FALSE
PROT016916_NP3	Q9UGI8-2	Q9UGI8-2_HUMAN	genoPC2	1137	-1.318	-1.205	0.2284	TES	testis derived transcript (3 LIM domains) [Source:HGNC Symbol;Acc:14620]	TRUE	NA	FALSE	TRUE	NA	FALSE
PROT009996_NP2	Q8IZF2	AGRF5_HUMAN	genoPC2	1170	-1.244	-1.205	0.2285	GPR116	G protein-coupled receptor 116 [Source:HGNC Symbol;Acc:19030]	TRUE	TRUE	TRUE	TRUE	TRUE	FALSE
PROT018936_NP4	P00451	FA8_HUMAN	genoPC9	1259	1.185	1.205	0.2286	F8	coagulation factor VIII, procoagulant component [Source:HGNC Symbol;Acc:3546]	TRUE	NA	TRUE	FALSE	NA	FALSE
PROT014846_NP3	Q08495	DEMA_HUMAN	genoPC2	1254	1.23	1.205	0.2286	DMTN	dematin actin binding protein [Source:HGNC Symbol;Acc:3382]	NA	NA	FALSE	NA	NA	FALSE
PROT026103_NP5	P62195	PRS8_HUMAN	genoPC8	1010	-1.272	-1.204	0.2287	PSMC5	proteasome (prosome, macropain) 26S subunit, ATPase, 5 [Source:HGNC Symbol;Acc:9552]	NA	NA	FALSE	NA	NA	FALSE
PROT018971_NP4	P01116-2	P01116-2_HUMAN	genoPC3	1259	-1.202	-1.204	0.2287	KRAS	Kirsten rat sarcoma viral oncogene homolog [Source:HGNC Symbol;Acc:6407]	NA	NA	FALSE	NA	NA	FALSE
PROT011949_NP3	A0A7I2YQ93	A0A7I2YQ93_HUMAN	genoPC8	1254	1.162	1.204	0.2287	PLAT	plasminogen activator, tissue [Source:HGNC Symbol;Acc:9051]	NA	NA	TRUE	NA	NA	FALSE
PROT011528_NP3	A0A075B6Q5	HV364_HUMAN	genoPC7	1244	1.2	1.204	0.2287	IGHV3-64	immunoglobulin heavy variable 3-64 [Source:HGNC Symbol;Acc:5617]	NA	NA	FALSE	NA	NA	FALSE
PROT002208_NP1	P15311	EZRI_HUMAN	genoPC2	1256	-1.23	-1.204	0.2287	EZR	ezrin [Source:HGNC Symbol;Acc:12691]	TRUE	TRUE	FALSE	FALSE	FALSE	FALSE
PROT002076_NP1	P11021	BIP_HUMAN	genoPC2	1256	1.227	1.204	0.2287	HSPA5	heat shock 70kDa protein 5 (glucose-regulated protein, 78kDa) [Source:HGNC Symbol;Acc:5238]	TRUE	NA	FALSE	FALSE	NA	FALSE
PROT026199_NP5	P80511	S10AC_HUMAN	genoPC9	1229	1.205	1.204	0.2288	S100A12	S100 calcium binding protein A12 [Source:HGNC Symbol;Acc:10489]	TRUE	TRUE	FALSE	TRUE	TRUE	FALSE
PROT023163_NP5	A0A0C4DFP7;Q9BXJ1	A0A0C4DFP7_HUMAN;C1QT1_HUMAN	genoPC4	1215	-1.295	-1.204	0.2288	C1QTNF1	C1q and tumor necrosis factor related protein 1 [Source:HGNC Symbol;Acc:14324]	TRUE	TRUE	FALSE	TRUE	TRUE	FALSE
PROT022047_NP4	Q99623	PHB2_HUMAN	genoPC10	1056	-1.313	-1.204	0.2288	PHB2	prohibitin 2 [Source:HGNC Symbol;Acc:30306]	NA	NA	FALSE	NA	NA	FALSE
PROT017647_NP4	A0A6Q8PFK8;P04792	A0A6Q8PFK8_HUMAN;HSPB1_HUMAN	genoPC8	1250	1.19	1.204	0.2288	HSPB1	heat shock 27kDa protein 1 [Source:HGNC Symbol;Acc:5246]	TRUE	FALSE	FALSE	FALSE	TRUE	FALSE
PROT007454_NP2	P01011	AACT_HUMAN	genoPC5	1256	1.203	1.204	0.2288	SERPINA3	serpin peptidase inhibitor, clade A (alpha-1 antiproteinase, antitrypsin), member 3 [Source:HGNC Symbol;Acc:16]	TRUE	TRUE	FALSE	TRUE	TRUE	FALSE
PROT003151_NP1	P63267-2	P63267-2_HUMAN	genoPC4	1052	1.364	1.204	0.2288	ACTG2	actin, gamma 2, smooth muscle, enteric [Source:HGNC Symbol;Acc:145]	NA	NA	FALSE	NA	NA	FALSE
PROT001632_NP1	O95810	CAVN2_HUMAN	genoPC4	1256	1.198	1.204	0.2288	SDPR	serum deprivation response [Source:HGNC Symbol;Acc:10690]	NA	NA	FALSE	NA	NA	FALSE
PROT012011_NP3	A0A804HI41	A0A804HI41_HUMAN	genoPC8	1016	-1.287	-1.204	0.2289	GNPTG	N-acetylglucosamine-1-phosphate transferase, gamma subunit [Source:HGNC Symbol;Acc:23026]	NA	NA	FALSE	NA	NA	FALSE
PROT003090_NP1	P62191	PRS4_HUMAN	genoPC4	1053	-1.282	-1.204	0.2289	PSMC1	proteasome (prosome, macropain) 26S subunit, ATPase, 1 [Source:HGNC Symbol;Acc:9547]	NA	NA	FALSE	NA	NA	FALSE
PROT023999_NP5	G8JLB6;P31943	G8JLB6_HUMAN;HNRH1_HUMAN	genoPC3	1210	-1.224	-1.204	0.229	HNRNPH1	heterogeneous nuclear ribonucleoprotein H1 (H) [Source:HGNC Symbol;Acc:5041]	TRUE	NA	FALSE	TRUE	NA	FALSE
PROT010807_NP2	Q9H446	RWDD1_HUMAN	genoPC7	1108	-1.405	-1.204	0.229	RWDD1	RWD domain containing 1 [Source:HGNC Symbol;Acc:20993]	NA	FALSE	FALSE	NA	TRUE	FALSE
PROT010065_NP2	Q8NBJ4	GOLM1_HUMAN	genoPC8	1255	-1.198	-1.203	0.2291	GOLM1	golgi membrane protein 1 [Source:HGNC Symbol;Acc:15451]	TRUE	NA	FALSE	TRUE	NA	FALSE
PROT025612_NP5	P33908	MA1A1_HUMAN	genoPC5	1257	1.19	1.203	0.2292	MAN1A1	mannosidase, alpha, class 1A, member 1 [Source:HGNC Symbol;Acc:6821]	NA	NA	FALSE	NA	NA	FALSE
PROT014561_NP3	P61081	UBC12_HUMAN	genoPC7	1187	-1.219	-1.203	0.2292	UBE2M	ubiquitin-conjugating enzyme E2M [Source:HGNC Symbol;Acc:12491]	TRUE	NA	FALSE	TRUE	NA	FALSE
PROT022689_NP4	Q9UHG3	PCYOX_HUMAN	genoPC7	1258	1.177	1.203	0.2293	PCYOX1	prenylcysteine oxidase 1 [Source:HGNC Symbol;Acc:20588]	TRUE	NA	TRUE	TRUE	NA	FALSE
PROT020244_NP4	P55157	MTP_HUMAN	sex	1211	0.06915	1.203	0.2293	MTTP	microsomal triglyceride transfer protein [Source:HGNC Symbol;Acc:7467]	NA	NA	FALSE	NA	NA	FALSE
PROT013779_NP3	P17936;P17936-2	IBP3_HUMAN;P17936-2_HUMAN	genoPC1	1255	-1.202	-1.203	0.2293	IGFBP3	insulin-like growth factor binding protein 3 [Source:HGNC Symbol;Acc:5472]	TRUE	TRUE	FALSE	TRUE	TRUE	FALSE
PROT005398_NP1	Q9UDT6-2	Q9UDT6-2_HUMAN	genoPC9	1206	1.211	1.203	0.2293	CLIP2	CAP-GLY domain containing linker protein 2 [Source:HGNC Symbol;Acc:2586]	NA	FALSE	FALSE	NA	TRUE	FALSE
PROT024755_NP5	P01718	LV327_HUMAN	genoPC5	1257	1.197	1.202	0.2294	IGLV3-27	immunoglobulin lambda variable 3-27 [Source:HGNC Symbol;Acc:5910]	NA	NA	FALSE	NA	NA	FALSE
PROT007407_NP2	O95965	ITGBL_HUMAN	genoPC10	1253	1.134	1.202	0.2294	ITGBL1	integrin, beta-like 1 (with EGF-like repeat domains) [Source:HGNC Symbol;Acc:6164]	NA	TRUE	TRUE	NA	TRUE	FALSE
PROT020209_NP4	P54136	SYRC_HUMAN	genoPC10	1160	-1.237	-1.202	0.2295	RARS	arginyl-tRNA synthetase [Source:HGNC Symbol;Acc:9870]	NA	NA	FALSE	NA	NA	FALSE
PROT008640_NP2	P51511	MMP15_HUMAN	genoPC2	1242	1.266	1.202	0.2295	MMP15	matrix metallopeptidase 15 (membrane-inserted) [Source:HGNC Symbol;Acc:7161]	NA	FALSE	FALSE	NA	TRUE	FALSE
PROT007108_NP2	O43866	CD5L_HUMAN	genoPC6	1256	-1.193	-1.202	0.2295	CD5L	CD5 molecule-like [Source:HGNC Symbol;Acc:1690]	TRUE	FALSE	FALSE	TRUE	TRUE	FALSE
PROT000823_NP1	E7EV99;P35611	ADDA_HUMAN;E7EV99_HUMAN	genoPC8	1229	1.197	1.202	0.2295	ADD1	adducin 1 (alpha) [Source:HGNC Symbol;Acc:243]	NA	TRUE	FALSE	NA	TRUE	FALSE
PROT019908_NP4	P36578	RL4_HUMAN	genoPC4	1092	-1.232	-1.202	0.2296	RPL4	ribosomal protein L4 [Source:HGNC Symbol;Acc:10353]	NA	NA	FALSE	NA	NA	FALSE
PROT019106_NP4	P04844-2	P04844-2_HUMAN	genoPC7	1110	1.248	1.202	0.2296	RPN2	ribophorin II [Source:HGNC Symbol;Acc:10382]	NA	NA	FALSE	NA	NA	FALSE
PROT010696_NP2	Q9BYE9	CDHR2_HUMAN	genoPC9	1012	1.284	1.202	0.2296	CDHR2	cadherin-related family member 2 [Source:HGNC Symbol;Acc:18231]	NA	TRUE	FALSE	NA	TRUE	TRUE
PROT008117_NP2	P21810	PGS1_HUMAN	genoPC8	1255	-1.195	-1.202	0.2296	BGN	biglycan [Source:HGNC Symbol;Acc:1044]	TRUE	TRUE	FALSE	FALSE	TRUE	FALSE
PROT002193_NP1	P14866	HNRPL_HUMAN	genoPC2	1177	-1.264	-1.202	0.2296	HNRNPL	heterogeneous nuclear ribonucleoprotein L [Source:HGNC Symbol;Acc:5045]	NA	NA	FALSE	NA	NA	FALSE
PROT026052_NP5	P60842	IF4A1_HUMAN	genoPC2	1257	1.221	1.202	0.2297	EIF4A1	eukaryotic translation initiation factor 4A1 [Source:HGNC Symbol;Acc:3282]	TRUE	NA	FALSE	TRUE	NA	FALSE
PROT019061_NP4	P02778	CXL10_HUMAN	genoPC8	1165	1.224	1.202	0.2297	CXCL10	chemokine (C-X-C motif) ligand 10 [Source:HGNC Symbol;Acc:10637]	TRUE	TRUE	TRUE	TRUE	TRUE	FALSE
PROT018603_NP4	O43776	SYNC_HUMAN	genoPC5	1211	-1.204	-1.202	0.2297	NARS	asparaginyl-tRNA synthetase [Source:HGNC Symbol;Acc:7643]	NA	TRUE	FALSE	NA	TRUE	FALSE
PROT018279_NP4	H3BRN4	H3BRN4_HUMAN	genoPC5	1043	-1.254	-1.202	0.2297	ABAT	4-aminobutyrate aminotransferase [Source:HGNC Symbol;Acc:23]	NA	NA	TRUE	NA	NA	FALSE
PROT007089_NP2	O43681	GET3_HUMAN	genoPC3	1255	-1.197	-1.202	0.2297	ASNA1	arsA arsenite transporter, ATP-binding, homolog 1 (bacterial) [Source:HGNC Symbol;Acc:752]	TRUE	FALSE	FALSE	TRUE	FALSE	FALSE
PROT018887_NP4	O95782;O95782-2	AP2A1_HUMAN;O95782-2_HUMAN	genoPC7	1256	-1.191	-1.201	0.2298	AP2A1	adaptor-related protein complex 2, alpha 1 subunit [Source:HGNC Symbol;Acc:561]	NA	NA	FALSE	NA	NA	FALSE
PROT001828_NP1	P04196	HRG_HUMAN	age	1256	-0.002301	-1.202	0.2298	HRG	histidine-rich glycoprotein [Source:HGNC Symbol;Acc:5181]	TRUE	TRUE	FALSE	TRUE	TRUE	FALSE
PROT024794_NP5	P02671	FIBA_HUMAN	genoPC2	1257	-1.229	-1.201	0.2299	FGA	fibrinogen alpha chain [Source:HGNC Symbol;Acc:3661]	#N/A	#N/A	#N/A	#N/A	#N/A	#N/A
PROT008842_NP2	P62166	NCS1_HUMAN	genoPC4	1129	-1.316	-1.201	0.2299	NCS1	neuronal calcium sensor 1 [Source:HGNC Symbol;Acc:3953]	NA	TRUE	TRUE	NA	TRUE	TRUE
PROT026817_NP5	Q5JU69	TOR2A_HUMAN	genoPC6	1199	-1.18	-1.201	0.23	TOR2A	torsin family 2, member A [Source:HGNC Symbol;Acc:11996]	NA	NA	TRUE	NA	NA	FALSE
PROT023756_NP5	CONP15636	CONP15636_ACHLY	genoPC9	1257	1.197	1.201	0.23	.	.	NA	NA	FALSE	NA	NA	FALSE
PROT022187_NP4	Q9BXN1	ASPN_HUMAN	genoPC6	1259	-1.189	-1.201	0.23	ASPN	asporin [Source:HGNC Symbol;Acc:14872]	TRUE	TRUE	FALSE	TRUE	TRUE	FALSE
PROT021677_NP4	Q8TF42	UBS3B_HUMAN	genoPC7	1257	-1.189	-1.201	0.23	UBASH3B	ubiquitin associated and SH3 domain containing B [Source:HGNC Symbol;Acc:29884]	TRUE	NA	FALSE	FALSE	NA	FALSE
PROT019557_NP4	P19367-2	P19367-2_HUMAN	genoPC2	1129	1.282	1.201	0.23	HK1	hexokinase 1 [Source:HGNC Symbol;Acc:4922]	TRUE	NA	FALSE	TRUE	NA	FALSE
PROT018391_NP4	O00161	SNP23_HUMAN	genoPC3	1243	-1.208	-1.201	0.2301	SNAP23	synaptosomal-associated protein, 23kDa [Source:HGNC Symbol;Acc:11131]	NA	FALSE	FALSE	NA	TRUE	FALSE
PROT014111_NP3	P34096	RNAS4_HUMAN	genoPC9	1255	1.175	1.201	0.2301	RNASE4	ribonuclease, RNase A family, 4 [Source:HGNC Symbol;Acc:10047]	TRUE	TRUE	TRUE	TRUE	FALSE	FALSE
PROT013244_NP3	P01706	LV211_HUMAN	genoPC9	1246	-1.173	-1.201	0.2301	IGLV2-11	immunoglobulin lambda variable 2-11 [Source:HGNC Symbol;Acc:5887]	NA	NA	TRUE	NA	NA	FALSE
PROT010281_NP2	Q93008-3	Q93008-3_HUMAN	genoPC10	1192	1.22	1.201	0.2301	USP9X	ubiquitin specific peptidase 9, X-linked [Source:HGNC Symbol;Acc:12632]	NA	NA	FALSE	NA	NA	FALSE
PROT001437_NP1	O75116	ROCK2_HUMAN	genoPC3	1251	-1.201	-1.201	0.2301	ROCK2	Rho-associated, coiled-coil containing protein kinase 2 [Source:HGNC Symbol;Acc:10252]	TRUE	NA	FALSE	TRUE	NA	FALSE
PROT000718_NP1	C9JIF9;P13798	ACPH_HUMAN;C9JIF9_HUMAN	genoPC6	1087	4.091	1.201	0.2301	APEH	acylaminoacyl-peptide hydrolase [Source:HGNC Symbol;Acc:586]	NA	NA	FALSE	NA	NA	FALSE
PROT019332_NP4	P10809	CH60_HUMAN	genoPC8	1253	1.185	1.2	0.2302	HSPD1	heat shock 60kDa protein 1 (chaperonin) [Source:HGNC Symbol;Acc:5261]	TRUE	NA	FALSE	TRUE	NA	FALSE
PROT018279_NP4	H3BRN4	H3BRN4_HUMAN	genoPC10	1043	1.299	1.2	0.2302	ABAT	4-aminobutyrate aminotransferase [Source:HGNC Symbol;Acc:23]	NA	NA	TRUE	NA	NA	FALSE
PROT015223_NP3	Q16775	GLO2_HUMAN	genoPC10	1255	1.194	1.2	0.2302	HAGH	hydroxyacylglutathione hydrolase [Source:HGNC Symbol;Acc:4805]	FALSE	TRUE	FALSE	TRUE	TRUE	TRUE
PROT014964_NP3	Q13492;Q13492-2;Q13492-5	PICAL_HUMAN;Q13492-2_HUMAN;Q13492-5_HUMAN	sex	1240	0.069	1.2	0.2302	PICALM	phosphatidylinositol binding clathrin assembly protein [Source:HGNC Symbol;Acc:15514]	NA	NA	FALSE	NA	NA	FALSE
PROT005668_NP1	Q9Y4Z0	LSM4_HUMAN	genoPC6	1208	-1.496	-1.201	0.2302	LSM4	LSM4 homolog, U6 small nuclear RNA associated (S. cerevisiae) [Source:HGNC Symbol;Acc:17259]	TRUE	NA	FALSE	TRUE	NA	FALSE
PROT025876_NP5	P50502	F10A1_HUMAN	genoPC10	1256	1.177	1.2	0.2303	ST13	suppression of tumorigenicity 13 (colon carcinoma) (Hsp70 interacting protein) [Source:HGNC Symbol;Acc:11343]	TRUE	TRUE	FALSE	TRUE	TRUE	TRUE
PROT003030_NP1	P58335-4	P58335-4_HUMAN	genoPC2	1256	1.231	1.2	0.2303	ANTXR2	anthrax toxin receptor 2 [Source:HGNC Symbol;Acc:21732]	TRUE	NA	FALSE	TRUE	NA	FALSE
PROT021304_NP4	Q709C8	VP13C_HUMAN	genoPC4	1152	1.308	1.2	0.2304	VPS13C	vacuolar protein sorting 13 homolog C (S. cerevisiae) [Source:HGNC Symbol;Acc:23594]	NA	NA	FALSE	NA	NA	FALSE
PROT002640_NP1	P35858	ALS_HUMAN	genoPC3	1256	1.13	1.2	0.2304	IGFALS	insulin-like growth factor binding protein, acid labile subunit [Source:HGNC Symbol;Acc:5468]	TRUE	NA	TRUE	TRUE	NA	FALSE
PROT020259_NP4	P55774	CCL18_HUMAN	genoPC6	1259	-1.176	-1.2	0.2305	CCL18	chemokine (C-C motif) ligand 18 (pulmonary and activation-regulated) [Source:HGNC Symbol;Acc:10616]	TRUE	TRUE	TRUE	TRUE	TRUE	FALSE
PROT004997_NP1	Q9H074	PAIP1_HUMAN	genoPC1	1164	1.251	1.2	0.2305	PAIP1	poly(A) binding protein interacting protein 1 [Source:HGNC Symbol;Acc:16945]	TRUE	NA	FALSE	TRUE	NA	FALSE
PROT020056_NP4	P48745	CCN3_HUMAN	genoPC9	1251	1.179	1.199	0.2306	NOV	nephroblastoma overexpressed [Source:HGNC Symbol;Acc:7885]	TRUE	TRUE	TRUE	FALSE	FALSE	FALSE
PROT026357_NP5	Q08830	FGL1_HUMAN	genoPC8	1257	1.17	1.199	0.2307	FGL1	fibrinogen-like 1 [Source:HGNC Symbol;Acc:3695]	TRUE	TRUE	FALSE	TRUE	TRUE	TRUE
PROT022833_NP4	Q9Y274	SIA10_HUMAN	genoPC3	1158	1.248	1.199	0.2307	ST3GAL6	ST3 beta-galactoside alpha-2,3-sialyltransferase 6 [Source:HGNC Symbol;Acc:18080]	TRUE	NA	FALSE	TRUE	NA	FALSE
PROT014969_NP3	Q13526	PIN1_HUMAN	genoPC2	1252	1.218	1.199	0.2307	PIN1	peptidylprolyl cis/trans isomerase, NIMA-interacting 1 [Source:HGNC Symbol;Acc:8988]	TRUE	NA	FALSE	TRUE	NA	FALSE
PROT010737_NP2	Q9GZP4	PITH1_HUMAN	genoPC8	1191	1.185	1.199	0.2308	PITHD1	PITH (C-terminal proteasome-interacting domain of thioredoxin-like) domain containing 1 [Source:HGNC Symbol;Acc:25022]	NA	TRUE	TRUE	NA	TRUE	FALSE
PROT020353_NP4	P62249	RS16_HUMAN	genoPC1	1145	1.241	1.199	0.2309	RPS16	ribosomal protein S16 [Source:HGNC Symbol;Acc:10396]	NA	NA	FALSE	NA	NA	TRUE
PROT014581_NP3	P61626	LYSC_HUMAN	genoPC1	1255	1.208	1.199	0.2309	LYZ	lysozyme [Source:HGNC Symbol;Acc:6740]	TRUE	NA	FALSE	TRUE	NA	FALSE
PROT003372_NP1	Q12797-10	Q12797-10_HUMAN	genoPC9	1255	1.191	1.199	0.2309	ASPH	aspartate beta-hydroxylase [Source:HGNC Symbol;Acc:757]	NA	NA	FALSE	NA	NA	FALSE
PROT021006_NP4	Q3YEC7	RABL6_HUMAN	genoPC1	1169	1.223	1.198	0.231	RABL6	RAB, member RAS oncogene family-like 6 [Source:HGNC Symbol;Acc:24703]	NA	NA	FALSE	NA	NA	FALSE
PROT006036_NP2	A0A3B3IRN5;Q06828	A0A3B3IRN5_HUMAN;FMOD_HUMAN	genoPC3	1255	-1.177	-1.198	0.231	FMOD	fibromodulin [Source:HGNC Symbol;Acc:3774]	TRUE	NA	TRUE	FALSE	NA	FALSE
PROT003203_NP1	P84095	RHOG_HUMAN	genoPC3	1247	-1.194	-1.198	0.231	RHOG	ras homolog family member G [Source:HGNC Symbol;Acc:672]	TRUE	NA	FALSE	TRUE	NA	FALSE
PROT022947_NP4	Q9Y5R5	DMRT2_HUMAN	sex	1240	0.06857	1.198	0.2311	DMRT2	doublesex and mab-3 related transcription factor 2 [Source:HGNC Symbol;Acc:2935]	NA	NA	FALSE	NA	NA	FALSE
PROT013843_NP3	P20718	GRAH_HUMAN	genoPC3	1247	1.172	1.198	0.2311	GZMH	granzyme H (cathepsin G-like 2, protein h-CCPX) [Source:HGNC Symbol;Acc:4710]	TRUE	TRUE	TRUE	TRUE	TRUE	TRUE
PROT013241_NP3	P01703	LV140_HUMAN	genoPC9	1150	-1.236	-1.198	0.2311	IGLV1-40	immunoglobulin lambda variable 1-40 [Source:HGNC Symbol;Acc:5877]	NA	NA	FALSE	NA	NA	FALSE
PROT006911_NP2	O00410	IPO5_HUMAN	genoPC3	1247	-1.191	-1.198	0.2311	IPO5	importin 5 [Source:HGNC Symbol;Acc:6402]	NA	NA	FALSE	NA	NA	FALSE
PROT003532_NP1	Q14258	TRI25_HUMAN	genoPC6	1135	-1.213	-1.198	0.2311	TRIM25	tripartite motif containing 25 [Source:HGNC Symbol;Acc:12932]	NA	FALSE	FALSE	NA	TRUE	FALSE
PROT003104_NP1	P62310	LSM3_HUMAN	genoPC2	1169	1.264	1.198	0.2311	LSM3	LSM3 homolog, U6 small nuclear RNA associated (S. cerevisiae) [Source:HGNC Symbol;Acc:17874]	NA	NA	FALSE	NA	NA	FALSE
PROT014803_NP3	Q05586-6	Q05586-6_HUMAN	genoPC9	1211	1.214	1.198	0.2312	GRIN1	glutamate receptor, ionotropic, N-methyl D-aspartate 1 [Source:HGNC Symbol;Acc:4584]	NA	NA	FALSE	NA	NA	FALSE
PROT007124_NP2	O60268;O60268-3	K0513_HUMAN;O60268-3_HUMAN	genoPC10	1102	-1.268	-1.198	0.2313	KIAA0513	KIAA0513 [Source:HGNC Symbol;Acc:29058]	NA	NA	FALSE	NA	NA	FALSE
PROT019712_NP4	P25705	ATPA_HUMAN	genoPC4	1259	1.198	1.197	0.2314	ATP5A1	ATP synthase, H+ transporting, mitochondrial F1 complex, alpha subunit 1, cardiac muscle [Source:HGNC Symbol;Acc:823]	NA	NA	FALSE	NA	NA	FALSE
PROT013537_NP3	P0C0L5	CO4B_HUMAN	genoPC8	1255	1.178	1.197	0.2314	C4B	complement component 4B (Chido blood group) [Source:HGNC Symbol;Acc:1324]	NA	NA	FALSE	NA	NA	FALSE
PROT008191_NP2	P24821	TENA_HUMAN	genoPC8	1255	1.18	1.197	0.2314	TNC	tenascin C [Source:HGNC Symbol;Acc:5318]	TRUE	TRUE	FALSE	FALSE	TRUE	FALSE
PROT002202_NP1	P15153	RAC2_HUMAN	genoPC9	1256	-1.193	-1.197	0.2314	RAC2	ras-related C3 botulinum toxin substrate 2 (rho family, small GTP binding protein Rac2) [Source:HGNC Symbol;Acc:9802]	TRUE	NA	FALSE	TRUE	NA	FALSE
PROT020793_NP4	Q14314	FGL2_HUMAN	genoPC10	1259	1.182	1.197	0.2315	FGL2	fibrinogen-like 2 [Source:HGNC Symbol;Acc:3696]	TRUE	NA	FALSE	FALSE	NA	FALSE
PROT020140_NP4	P51153	RAB13_HUMAN	genoPC6	1050	1.227	1.197	0.2315	RAB13	RAB13, member RAS oncogene family [Source:HGNC Symbol;Acc:9762]	TRUE	NA	FALSE	TRUE	NA	FALSE
PROT020127_NP4	P50579	MAP2_HUMAN	genoPC5	1240	-1.197	-1.197	0.2315	METAP2	methionyl aminopeptidase 2 [Source:HGNC Symbol;Acc:16672]	TRUE	FALSE	FALSE	TRUE	TRUE	FALSE
PROT026614_NP5	Q15102	PA1B3_HUMAN	genoPC2	1143	-1.278	-1.197	0.2316	PAFAH1B3	platelet-activating factor acetylhydrolase 1b, catalytic subunit 3 (29kDa) [Source:HGNC Symbol;Acc:8576]	TRUE	FALSE	FALSE	TRUE	TRUE	FALSE
PROT023508_NP5	A0A7P0Z4C3;Q14203;Q14203-6	A0A7P0Z4C3_HUMAN;DCTN1_HUMAN;Q14203-6_HUMAN	genoPC4	1149	-1.397	-1.197	0.2316	DCTN1	dynactin 1 [Source:HGNC Symbol;Acc:2711]	NA	FALSE	FALSE	NA	TRUE	FALSE
PROT016700_NP3	Q9NR12	PDLI7_HUMAN	sex	1222	0.06915	1.197	0.2316	PDLIM7	PDZ and LIM domain 7 (enigma) [Source:HGNC Symbol;Acc:22958]	NA	FALSE	FALSE	NA	TRUE	FALSE
PROT004839_NP1	Q9BR76	COR1B_HUMAN	genoPC4	1230	-1.31	-1.197	0.2316	CORO1B	coronin, actin binding protein, 1B [Source:HGNC Symbol;Acc:2253]	NA	NA	FALSE	NA	NA	FALSE
PROT024755_NP5	P01718	LV327_HUMAN	genoPC10	1257	-1.189	-1.197	0.2317	IGLV3-27	immunoglobulin lambda variable 3-27 [Source:HGNC Symbol;Acc:5910]	NA	NA	FALSE	NA	NA	FALSE
PROT020358_NP4	P62269	RS18_HUMAN	genoPC1	1045	-1.272	-1.197	0.2317	RPS18	ribosomal protein S18 [Source:HGNC Symbol;Acc:10401]	NA	NA	FALSE	NA	NA	FALSE
PROT023738_NP5	C9JX88;P35998	C9JX88_HUMAN;PRS7_HUMAN	genoPC2	1092	-1.31	-1.196	0.2319	PSMC2	proteasome (prosome, macropain) 26S subunit, ATPase, 2 [Source:HGNC Symbol;Acc:9548]	NA	NA	FALSE	NA	NA	FALSE
PROT022268_NP4	Q9H0U4	RAB1B_HUMAN	genoPC5	1259	-1.195	-1.196	0.2319	RAB1B	RAB1B, member RAS oncogene family [Source:HGNC Symbol;Acc:18370]	TRUE	NA	FALSE	TRUE	NA	FALSE
PROT007993_NP2	P16519-3	P16519-3_HUMAN	genoPC7	1090	1.254	1.196	0.2319	PCSK2	proprotein convertase subtilisin/kexin type 2 [Source:HGNC Symbol;Acc:8744]	TRUE	NA	FALSE	TRUE	NA	TRUE
PROT022321_NP4	Q9H4B7	TBB1_HUMAN	sex	1259	0.0682	1.196	0.232	TUBB1	tubulin, beta 1 class VI [Source:HGNC Symbol;Acc:16257]	NA	NA	FALSE	NA	NA	FALSE
PROT019025_NP4	P01876	IGHA1_HUMAN	genoPC5	1258	-1.176	-1.196	0.232	IGHA1	immunoglobulin heavy constant alpha 1 [Source:HGNC Symbol;Acc:5478]	NA	NA	TRUE	NA	NA	FALSE
PROT018368_NP4	M0QXH4	M0QXH4_HUMAN	genoPC10	1071	-1.306	-1.196	0.232	HAS1	hyaluronan synthase 1 [Source:HGNC Symbol;Acc:4818]	NA	NA	FALSE	NA	NA	FALSE
PROT013235_NP3	P01601	KVD16_HUMAN	genoPC4	1067	1.412	1.196	0.232	IGKV1D-16	immunoglobulin kappa variable 1D-16 [Source:HGNC Symbol;Acc:5748]	NA	NA	FALSE	NA	NA	FALSE
PROT011644_NP3	A0A0B4J1Y8	LV949_HUMAN	genoPC6	1099	1.509	1.195	0.2323	IGLV9-49	immunoglobulin lambda variable 9-49 [Source:HGNC Symbol;Acc:5933]	NA	NA	FALSE	NA	NA	FALSE
PROT023470_NP5	A0A7P0T8U6;A0A7P0TB20;P46531	A0A7P0T8U6_HUMAN;A0A7P0TB20_HUMAN;NOTC1_HUMAN	genoPC9	1207	1.219	1.195	0.2324	NOTCH1	notch 1 [Source:HGNC Symbol;Acc:7881]	TRUE	TRUE	TRUE	TRUE	TRUE	FALSE
PROT008316_NP2	P31323	KAP3_HUMAN	genoPC9	1245	-1.189	-1.195	0.2324	PRKAR2B	protein kinase, cAMP-dependent, regulatory, type II, beta [Source:HGNC Symbol;Acc:9392]	NA	NA	FALSE	NA	NA	FALSE
PROT011945_NP3	A0A7I2V621	A0A7I2V621_HUMAN	genoPC9	1253	-1.187	-1.194	0.2326	PTBP1	polypyrimidine tract binding protein 1 [Source:HGNC Symbol;Acc:9583]	NA	NA	FALSE	NA	NA	FALSE
PROT002111_NP1	P11940	PABP1_HUMAN	genoPC10	1256	1.174	1.194	0.2326	PABPC1	poly(A) binding protein, cytoplasmic 1 [Source:HGNC Symbol;Acc:8554]	NA	NA	TRUE	NA	NA	FALSE
PROT020203_NP4	P53621	COPA_HUMAN	genoPC1	1198	1.21	1.194	0.2327	COPA	coatomer protein complex, subunit alpha [Source:HGNC Symbol;Acc:2230]	NA	NA	FALSE	NA	NA	FALSE
PROT015830_NP3	Q8NBZ7;Q8NBZ7-2	Q8NBZ7-2_HUMAN;UXS1_HUMAN	genoPC4	1202	1.205	1.194	0.2328	UXS1	UDP-glucuronate decarboxylase 1 [Source:HGNC Symbol;Acc:17729]	TRUE	TRUE	FALSE	TRUE	TRUE	FALSE
PROT013212_NP3	P01034	CYTC_HUMAN	genoPC3	1255	1.177	1.194	0.2328	CST3	cystatin C [Source:HGNC Symbol;Acc:2475]	TRUE	TRUE	TRUE	TRUE	TRUE	FALSE
PROT008702_NP2	P53999	TCP4_HUMAN	genoPC3	1148	1.242	1.194	0.2328	SUB1	SUB1 homolog (S. cerevisiae) [Source:HGNC Symbol;Acc:19985]	TRUE	NA	FALSE	TRUE	NA	TRUE
PROT010426_NP2	Q96JG6	VPS50_HUMAN	genoPC4	1250	-1.168	-1.193	0.233	CCDC132	coiled-coil domain containing 132 [Source:HGNC Symbol;Acc:25956]	NA	NA	TRUE	NA	NA	FALSE
PROT008730_NP2	P55036	PSMD4_HUMAN	genoPC2	1207	1.231	1.193	0.2331	PSMD4	proteasome (prosome, macropain) 26S subunit, non-ATPase, 4 [Source:HGNC Symbol;Acc:9561]	TRUE	NA	FALSE	TRUE	NA	TRUE
PROT020496_NP4	Q01432	AMPD3_HUMAN	genoPC9	1061	1.266	1.193	0.2332	AMPD3	adenosine monophosphate deaminase 3 [Source:HGNC Symbol;Acc:470]	NA	TRUE	FALSE	NA	TRUE	FALSE
PROT009590_NP2	Q5T123	Q5T123_HUMAN	genoPC3	1239	-1.178	-1.193	0.2332	SH3BGRL3	SH3 domain binding glutamic acid-rich protein like 3 [Source:HGNC Symbol;Acc:15568]	NA	NA	FALSE	NA	NA	TRUE
PROT006533_NP2	D6RF35	D6RF35_HUMAN	genoPC9	1256	-1.168	-1.193	0.2332	GC	group-specific component (vitamin D binding protein) [Source:HGNC Symbol;Acc:4187]	NA	NA	TRUE	NA	NA	TRUE
PROT022591_NP4	Q9NZP8	C1RL_HUMAN	genoPC8	1258	-1.184	-1.192	0.2334	C1RL	complement component 1, r subcomponent-like [Source:HGNC Symbol;Acc:21265]	TRUE	TRUE	FALSE	TRUE	TRUE	FALSE
PROT007521_NP2	P01889	HLAB_HUMAN	genoPC1	1255	1.179	1.192	0.2334	HLA-B	major histocompatibility complex, class I, B [Source:HGNC Symbol;Acc:4932]	NA	NA	FALSE	NA	NA	FALSE
PROT002016_NP1	P09622	DLDH_HUMAN	genoPC7	1142	-1.223	-1.192	0.2334	DLD	dihydrolipoamide dehydrogenase [Source:HGNC Symbol;Acc:2898]	FALSE	NA	FALSE	FALSE	NA	FALSE
PROT014463_NP3	P54578;P54578-2	P54578-2_HUMAN;UBP14_HUMAN	genoPC6	1233	1.185	1.192	0.2335	USP14	ubiquitin specific peptidase 14 (tRNA-guanine transglycosylase) [Source:HGNC Symbol;Acc:12612]	TRUE	NA	FALSE	TRUE	NA	FALSE
PROT009080_NP2	Q08043	ACTN3_HUMAN	genoPC9	1042	1.3	1.192	0.2335	ACTN3	actinin, alpha 3 (gene/pseudogene) [Source:HGNC Symbol;Acc:165]	NA	NA	FALSE	NA	NA	FALSE
PROT006800_NP2	I3L2B0	I3L2B0_HUMAN	genoPC6	1186	1.192	1.192	0.2335	CLUH	clustered mitochondria (cluA/CLU1) homolog [Source:HGNC Symbol;Acc:29094]	NA	NA	FALSE	NA	NA	FALSE
PROT002906_NP1	P51812	KS6A3_HUMAN	genoPC6	1147	-1.196	-1.192	0.2335	RPS6KA3	ribosomal protein S6 kinase, 90kDa, polypeptide 3 [Source:HGNC Symbol;Acc:10432]	TRUE	NA	FALSE	FALSE	NA	FALSE
PROT021329_NP4	Q7L7X3	TAOK1_HUMAN	genoPC10	1116	-1.285	-1.192	0.2336	TAOK1	TAO kinase 1 [Source:HGNC Symbol;Acc:29259]	NA	NA	FALSE	NA	NA	FALSE
PROT020259_NP4	P55774	CCL18_HUMAN	genoPC10	1259	1.169	1.192	0.2336	CCL18	chemokine (C-C motif) ligand 18 (pulmonary and activation-regulated) [Source:HGNC Symbol;Acc:10616]	TRUE	TRUE	TRUE	TRUE	TRUE	FALSE
PROT018664_NP4	O60704	TPST2_HUMAN	genoPC4	1035	1.71	1.192	0.2336	TPST2	tyrosylprotein sulfotransferase 2 [Source:HGNC Symbol;Acc:12021]	TRUE	NA	FALSE	TRUE	NA	FALSE
PROT013328_NP3	P04085	PDGFA_HUMAN	genoPC8	1160	-1.212	-1.192	0.2336	PDGFA	platelet-derived growth factor alpha polypeptide [Source:HGNC Symbol;Acc:8799]	FALSE	TRUE	FALSE	FALSE	FALSE	FALSE
PROT003126_NP1	P62873	GBB1_HUMAN	genoPC8	1256	1.18	1.192	0.2336	GNB1	guanine nucleotide binding protein (G protein), beta polypeptide 1 [Source:HGNC Symbol;Acc:4396]	NA	NA	FALSE	NA	NA	FALSE
PROT024942_NP5	P07585	PGS2_HUMAN	genoPC9	1257	1.178	1.191	0.2337	DCN	decorin [Source:HGNC Symbol;Acc:2705]	TRUE	TRUE	FALSE	TRUE	TRUE	FALSE
PROT021978_NP4	Q96PD5-2	Q96PD5-2_HUMAN	genoPC5	1157	1.214	1.191	0.2337	PGLYRP2	peptidoglycan recognition protein 2 [Source:HGNC Symbol;Acc:30013]	NA	NA	TRUE	NA	NA	FALSE
PROT018412_NP4	O00339;O00339-2	MATN2_HUMAN;O00339-2_HUMAN	sex	1250	0.06795	1.192	0.2337	MATN2	matrilin 2 [Source:HGNC Symbol;Acc:6908]	TRUE	TRUE	FALSE	TRUE	TRUE	FALSE
PROT010830_NP2	Q9H6Q3	SLAP2_HUMAN	genoPC5	1198	-1.366	-1.191	0.2337	SLA2	Src-like-adaptor 2 [Source:HGNC Symbol;Acc:17329]	NA	TRUE	FALSE	NA	TRUE	FALSE
PROT021334_NP4	Q7LDG7;Q7LDG7-4	GRP2_HUMAN;Q7LDG7-4_HUMAN	genoPC3	1257	-1.181	-1.191	0.2338	RASGRP2	RAS guanyl releasing protein 2 (calcium and DAG-regulated) [Source:HGNC Symbol;Acc:9879]	NA	NA	FALSE	NA	NA	FALSE
PROT011503_NP2	X6R456	X6R456_HUMAN	genoPC5	1133	1.354	1.191	0.2338	TTBK1	tau tubulin kinase 1 [Source:HGNC Symbol;Acc:19140]	NA	NA	TRUE	NA	NA	FALSE
PROT004590_NP1	Q96C24	SYTL4_HUMAN	genoPC5	1226	-1.37	-1.191	0.2338	SYTL4	synaptotagmin-like 4 [Source:HGNC Symbol;Acc:15588]	TRUE	FALSE	FALSE	FALSE	TRUE	FALSE
PROT018372_NP4	M0QYZ2;M0R0N4;P53680	AP2S1_HUMAN;M0QYZ2_HUMAN;M0R0N4_HUMAN	genoPC7	1222	-1.202	-1.191	0.2339	AP2S1	adaptor-related protein complex 2, sigma 1 subunit [Source:HGNC Symbol;Acc:565]	NA	NA	FALSE	NA	NA	FALSE
PROT004103_NP1	Q7Z5R6	AB1IP_HUMAN	genoPC4	1219	1.262	1.191	0.2339	APBB1IP	amyloid beta (A4) precursor protein-binding, family B, member 1 interacting protein [Source:HGNC Symbol;Acc:17379]	NA	TRUE	FALSE	NA	TRUE	FALSE
PROT020626_NP4	Q11201	SIA4A_HUMAN	genoPC9	1019	1.293	1.191	0.234	ST3GAL1	ST3 beta-galactoside alpha-2,3-sialyltransferase 1 [Source:HGNC Symbol;Acc:10862]	TRUE	TRUE	FALSE	TRUE	TRUE	FALSE
PROT015811_NP3	Q8N9N7	LRC57_HUMAN	age	1065	-0.002496	-1.191	0.234	LRRC57	leucine rich repeat containing 57 [Source:HGNC Symbol;Acc:26719]	NA	NA	FALSE	NA	NA	FALSE
PROT010841_NP2	Q9H832	UBE2Z_HUMAN	genoPC3	1020	-1.285	-1.191	0.234	UBE2Z	ubiquitin-conjugating enzyme E2Z [Source:HGNC Symbol;Acc:25847]	NA	TRUE	FALSE	NA	TRUE	FALSE
PROT022961_NP4	Q9Y608-4	Q9Y608-4_HUMAN	genoPC6	1112	1.214	1.19	0.2341	LRRFIP2	leucine rich repeat (in FLII) interacting protein 2 [Source:HGNC Symbol;Acc:6703]	NA	NA	FALSE	NA	NA	FALSE
PROT020621_NP4	Q10471	GALT2_HUMAN	genoPC5	1166	1.226	1.191	0.2341	GALNT2	UDP-N-acetyl-alpha-D-galactosamine:polypeptide N-acetylgalactosaminyltransferase 2 (GalNAc-T2) [Source:HGNC Symbol;Acc:4124]	TRUE	TRUE	FALSE	FALSE	TRUE	FALSE
PROT017267_NP4	A0A075B6I0	LV861_HUMAN	genoPC5	1199	1.183	1.191	0.2341	IGLV8-61	immunoglobulin lambda variable 8-61 [Source:HGNC Symbol;Acc:5931]	NA	NA	FALSE	NA	NA	FALSE
PROT014553_NP3	P61006	RAB8A_HUMAN	genoPC5	1254	-1.18	-1.191	0.2341	RAB8A	RAB8A, member RAS oncogene family [Source:HGNC Symbol;Acc:7007]	NA	NA	FALSE	NA	NA	FALSE
PROT020486_NP4	Q00796	DHSO_HUMAN	genoPC6	1252	-1.152	-1.19	0.2342	SORD	sorbitol dehydrogenase [Source:HGNC Symbol;Acc:11184]	TRUE	TRUE	TRUE	TRUE	TRUE	FALSE
PROT011675_NP3	A0A0C4DH29	HV103_HUMAN	genoPC8	1152	1.215	1.19	0.2342	IGHV1-3	immunoglobulin heavy variable 1-3 [Source:HGNC Symbol;Acc:5552]	NA	NA	FALSE	NA	NA	FALSE
PROT002725_NP1	P43250-2	P43250-2_HUMAN	sex	1213	0.0692	1.19	0.2342	GRK6	G protein-coupled receptor kinase 6 [Source:HGNC Symbol;Acc:4545]	NA	NA	FALSE	NA	NA	FALSE
PROT026575_NP5	Q14697;Q14697-2	GANAB_HUMAN;Q14697-2_HUMAN	genoPC1	1257	1.194	1.19	0.2343	GANAB	glucosidase, alpha; neutral AB [Source:HGNC Symbol;Acc:4138]	NA	NA	FALSE	NA	NA	FALSE
PROT021592_NP4	Q8NCX0	CC150_HUMAN	genoPC6	1161	1.465	1.19	0.2343	CCDC150	coiled-coil domain containing 150 [Source:HGNC Symbol;Acc:26834]	NA	NA	TRUE	NA	NA	FALSE
PROT018726_NP4	O75396	SC22B_HUMAN	genoPC3	1194	-1.222	-1.19	0.2343	SEC22B	Homo sapiens SEC22 vesicle trafficking protein homolog B (S. cerevisiae) (gene/pseudogene) (SEC22B), mRNA. [Source:RefSeq mRNA;Acc:NM_004892]	NA	NA	FALSE	NA	NA	FALSE
PROT008716_NP2	P54725;P54725-3	P54725-3_HUMAN;RD23A_HUMAN	genoPC3	1088	1.265	1.19	0.2343	RAD23A	RAD23 homolog A (S. cerevisiae) [Source:HGNC Symbol;Acc:9812]	FALSE	NA	TRUE	TRUE	NA	FALSE
PROT024755_NP5	P01718	LV327_HUMAN	genoPC7	1257	1.182	1.19	0.2344	IGLV3-27	immunoglobulin lambda variable 3-27 [Source:HGNC Symbol;Acc:5910]	NA	NA	FALSE	NA	NA	FALSE
PROT023503_NP5	A0A7P0Z472	A0A7P0Z472_HUMAN	genoPC10	1257	-1.177	-1.19	0.2344	ADSL	adenylosuccinate lyase [Source:HGNC Symbol;Acc:291]	NA	NA	FALSE	NA	NA	TRUE
PROT008702_NP2	P53999	TCP4_HUMAN	genoPC9	1148	1.213	1.19	0.2344	SUB1	SUB1 homolog (S. cerevisiae) [Source:HGNC Symbol;Acc:19985]	TRUE	NA	FALSE	TRUE	NA	TRUE
PROT013202_NP3	P00918	CAH2_HUMAN	genoPC6	1209	1.183	1.19	0.2345	CA2	carbonic anhydrase II [Source:HGNC Symbol;Acc:1373]	TRUE	TRUE	FALSE	TRUE	TRUE	TRUE
PROT021360_NP4	Q7Z5L7;Q7Z5L7-2;Q7Z5L7-3	PODN_HUMAN;Q7Z5L7-2_HUMAN;Q7Z5L7-3_HUMAN	sex	1257	-0.06795	-1.189	0.2346	PODN	podocan [Source:HGNC Symbol;Acc:23174]	NA	NA	FALSE	NA	NA	FALSE
PROT018726_NP4	O75396	SC22B_HUMAN	genoPC5	1194	-1.209	-1.189	0.2346	SEC22B	Homo sapiens SEC22 vesicle trafficking protein homolog B (S. cerevisiae) (gene/pseudogene) (SEC22B), mRNA. [Source:RefSeq mRNA;Acc:NM_004892]	NA	NA	FALSE	NA	NA	FALSE
PROT012280_NP3	D6RCE7	D6RCE7_HUMAN	genoPC9	1227	1.195	1.189	0.2346	ALB	albumin [Source:HGNC Symbol;Acc:399]	NA	NA	FALSE	NA	NA	FALSE
PROT001776_NP1	P02549	SPTA1_HUMAN	genoPC4	1248	-1.18	-1.189	0.2346	SPTA1	spectrin, alpha, erythrocytic 1 (elliptocytosis 2) [Source:HGNC Symbol;Acc:11272]	NA	NA	FALSE	NA	NA	FALSE
PROT020352_NP4	P62244	RS15A_HUMAN	genoPC7	1127	-1.231	-1.189	0.2348	RPS15A	ribosomal protein S15a [Source:HGNC Symbol;Acc:10389]	NA	NA	FALSE	NA	NA	FALSE
PROT002583_NP1	P32119	PRDX2_HUMAN	genoPC6	1255	1.179	1.189	0.2348	PRDX2	peroxiredoxin 2 [Source:HGNC Symbol;Acc:9353]	NA	FALSE	FALSE	NA	TRUE	FALSE
PROT013247_NP3	P01715	LV301_HUMAN	genoPC3	1055	1.285	1.189	0.2349	IGLV3-1	immunoglobulin lambda variable 3-1 [Source:HGNC Symbol;Acc:5896]	NA	NA	FALSE	NA	NA	FALSE
PROT001164_NP1	O00442	RTCA_HUMAN	genoPC5	1252	-1.187	-1.188	0.2349	RTCA	RNA 3'-terminal phosphate cyclase [Source:HGNC Symbol;Acc:17981]	NA	NA	FALSE	NA	NA	FALSE
PROT022051_NP4	Q99685	MGLL_HUMAN	genoPC5	1232	-1.187	-1.188	0.235	MGLL	monoglyceride lipase [Source:HGNC Symbol;Acc:17038]	NA	FALSE	FALSE	NA	FALSE	FALSE
PROT018168_NP4	F5H5D3	F5H5D3_HUMAN	genoPC5	1259	-1.183	-1.188	0.235	TUBA1C	tubulin, alpha 1c [Source:HGNC Symbol;Acc:20768]	NA	NA	FALSE	NA	NA	FALSE
PROT009720_NP2	Q6P4E1	GOLM2_HUMAN	age	1255	-0.002289	-1.188	0.235	CASC4	cancer susceptibility candidate 4 [Source:HGNC Symbol;Acc:24892]	TRUE	TRUE	FALSE	TRUE	TRUE	FALSE
PROT000819_NP1	E7EUF1	E7EUF1_HUMAN	genoPC6	1256	-1.146	-1.188	0.235	ENPP2	ectonucleotide pyrophosphatase/phosphodiesterase 2 [Source:HGNC Symbol;Acc:3357]	NA	NA	FALSE	NA	NA	TRUE
PROT007018_NP2	O15240	VGF_HUMAN	age	1251	0.002288	1.188	0.2351	VGF	VGF nerve growth factor inducible [Source:HGNC Symbol;Acc:12684]	NA	TRUE	FALSE	NA	TRUE	FALSE
PROT019597_NP4	P20742	PZP_HUMAN	genoPC8	1146	-1.163	-1.188	0.2352	PZP	pregnancy-zone protein [Source:HGNC Symbol;Acc:9750]	TRUE	TRUE	FALSE	TRUE	TRUE	TRUE
PROT022426_NP4	Q9NPF2;Q9NPF2-2	CHSTB_HUMAN;Q9NPF2-2_HUMAN	genoPC3	1155	1.241	1.187	0.2354	CHST11	carbohydrate (chondroitin 4) sulfotransferase 11 [Source:HGNC Symbol;Acc:17422]	TRUE	NA	FALSE	TRUE	NA	FALSE
PROT022384_NP4	Q9HBH0	RHOF_HUMAN	sex	1131	0.0715	1.187	0.2354	RHOF	ras homolog family member F (in filopodia) [Source:HGNC Symbol;Acc:15703]	NA	NA	FALSE	NA	NA	FALSE
PROT017396_NP4	A0A0B4J1X8	HV343_HUMAN	sex	1244	0.06806	1.187	0.2354	IGHV3-43	immunoglobulin heavy variable 3-43 [Source:HGNC Symbol;Acc:5604]	NA	NA	FALSE	NA	NA	FALSE
PROT007614_NP2	P05121	PAI1_HUMAN	genoPC6	1247	-1.183	-1.187	0.2354	SERPINE1	serpin peptidase inhibitor, clade E (nexin, plasminogen activator inhibitor type 1), member 1 [Source:HGNC Symbol;Acc:8583]	TRUE	TRUE	FALSE	TRUE	TRUE	FALSE
PROT006225_NP2	A0A7P0TA35	A0A7P0TA35_HUMAN	genoPC2	1256	-1.213	-1.187	0.2354	P4HB	prolyl 4-hydroxylase, beta polypeptide [Source:HGNC Symbol;Acc:8548]	NA	NA	FALSE	NA	NA	FALSE
PROT001487_NP1	O75610	LFTY1_HUMAN	genoPC6	1255	-1.176	-1.187	0.2355	LEFTY1	left-right determination factor 1 [Source:HGNC Symbol;Acc:6552]	NA	NA	FALSE	NA	NA	FALSE
PROT008728_NP2	P55001;P55001-2	MFAP2_HUMAN;P55001-2_HUMAN	genoPC7	1132	1.248	1.187	0.2356	MFAP2	microfibrillar-associated protein 2 [Source:HGNC Symbol;Acc:7033]	TRUE	NA	FALSE	FALSE	NA	FALSE
PROT019126_NP4	P05164	PERM_HUMAN	genoPC1	1259	1.195	1.186	0.2357	MPO	myeloperoxidase [Source:HGNC Symbol;Acc:7218]	TRUE	TRUE	FALSE	TRUE	FALSE	FALSE
PROT005224_NP1	Q9NRY5	F1142_HUMAN	sex	1248	0.06777	1.186	0.2357	FAM114A2	family with sequence similarity 114, member A2 [Source:HGNC Symbol;Acc:1333]	NA	NA	FALSE	NA	NA	FALSE
PROT003126_NP1	P62873	GBB1_HUMAN	genoPC4	1256	1.18	1.186	0.2357	GNB1	guanine nucleotide binding protein (G protein), beta polypeptide 1 [Source:HGNC Symbol;Acc:4396]	NA	NA	FALSE	NA	NA	FALSE
PROT017103_NP3	Q9Y2Q3	GSTK1_HUMAN	genoPC8	1233	1.307	1.186	0.2358	GSTK1	glutathione S-transferase kappa 1 [Source:HGNC Symbol;Acc:16906]	TRUE	NA	FALSE	FALSE	NA	FALSE
PROT020990_NP4	Q2M2W7	CQ058_HUMAN	genoPC10	1025	1.306	1.186	0.2359	C17orf58	chromosome 17 open reading frame 58 [Source:HGNC Symbol;Acc:27568]	NA	NA	TRUE	NA	NA	FALSE
PROT006111_NP2	A0A5F9UP49	A0A5F9UP49_HUMAN	genoPC9	1255	1.174	1.186	0.2359	SDF4	stromal cell derived factor 4 [Source:HGNC Symbol;Acc:24188]	NA	NA	FALSE	NA	NA	FALSE
PROT001770_NP1	P02042	HBD_HUMAN	genoPC10	1256	1.172	1.186	0.2359	HBD	hemoglobin, delta [Source:HGNC Symbol;Acc:4829]	TRUE	NA	FALSE	TRUE	NA	FALSE
PROT020380_NP4	P62834	RAP1A_HUMAN	genoPC7	1259	-1.176	-1.186	0.236	RAP1A	RAP1A, member of RAS oncogene family [Source:HGNC Symbol;Acc:9855]	NA	TRUE	FALSE	NA	TRUE	FALSE
PROT018935_NP4	P00441	SODC_HUMAN	genoPC10	1103	-1.251	-1.186	0.236	SOD1	superoxide dismutase 1, soluble [Source:HGNC Symbol;Acc:11179]	FALSE	FALSE	FALSE	TRUE	TRUE	FALSE
PROT012765_NP3	O15204	ADEC1_HUMAN	genoPC10	1253	1.167	1.186	0.236	ADAMDEC1	ADAM-like, decysin 1 [Source:HGNC Symbol;Acc:16299]	TRUE	NA	FALSE	FALSE	NA	FALSE
PROT002126_NP1	P12318-2	P12318-2_HUMAN	genoPC2	1089	1.29	1.186	0.236	FCGR2A	Fc fragment of IgG, low affinity IIa, receptor (CD32) [Source:HGNC Symbol;Acc:3616]	TRUE	TRUE	FALSE	FALSE	TRUE	FALSE
PROT019875_NP4	P35232	PHB1_HUMAN	genoPC10	1111	-1.257	-1.185	0.2362	PHB	prohibitin [Source:HGNC Symbol;Acc:8912]	NA	NA	FALSE	NA	NA	FALSE
PROT018389_NP4	O00159	MYO1C_HUMAN	genoPC7	1086	-1.355	-1.185	0.2362	MYO1C	myosin IC [Source:HGNC Symbol;Acc:7597]	NA	NA	FALSE	NA	NA	FALSE
PROT017364_NP4	A0A0A0MRT6;B6VEX4;Q8IZP0;Q8IZP0-2;Q8IZP0-3;Q8IZP0-4;Q8IZP0-5;Q8IZP0-6;Q8IZP0-7;Q8IZP0-9	A0A0A0MRT6_HUMAN;ABI1_HUMAN;B6VEX4_HUMAN;Q8IZP0-2_HUMAN;Q8IZP0-3_HUMAN;Q8IZP0-4_HUMAN;Q8IZP0-5_HUMAN;Q8IZP0-6_HUMAN;Q8IZP0-7_HUMAN;Q8IZP0-9_HUMAN	genoPC3	1221	-1.2	-1.185	0.2362	ABI1	abl-interactor 1 [Source:HGNC Symbol;Acc:11320]	NA	NA	FALSE	NA	NA	FALSE
PROT019364_NP4	P11597	CETP_HUMAN	genoPC1	1259	1.177	1.185	0.2363	CETP	cholesteryl ester transfer protein, plasma [Source:HGNC Symbol;Acc:1869]	NA	NA	TRUE	NA	NA	FALSE
PROT018962_NP4	P01024	CO3_HUMAN	genoPC7	1259	1.169	1.185	0.2363	C3	complement component 3 [Source:HGNC Symbol;Acc:1318]	TRUE	TRUE	FALSE	FALSE	FALSE	FALSE
PROT026195_NP5	P80108	PHLD_HUMAN	genoPC3	1257	1.145	1.185	0.2364	GPLD1	glycosylphosphatidylinositol specific phospholipase D1 [Source:HGNC Symbol;Acc:4459]	NA	NA	TRUE	NA	NA	TRUE
PROT002422_NP1	P23634-6	P23634-6_HUMAN	genoPC7	1174	1.206	1.185	0.2364	ATP2B4	ATPase, Ca++ transporting, plasma membrane 4 [Source:HGNC Symbol;Acc:817]	NA	TRUE	FALSE	NA	TRUE	FALSE
PROT005831_NP2	A0A087X1K9	A0A087X1K9_HUMAN	sex	1021	-0.07421	-1.184	0.2366	LYPLA1	lysophospholipase I [Source:HGNC Symbol;Acc:6737]	NA	NA	FALSE	NA	NA	FALSE
PROT017889_NP4	B0QY89	B0QY89_HUMAN	genoPC8	1051	1.419	1.184	0.2367	EIF3L	eukaryotic translation initiation factor 3, subunit L [Source:HGNC Symbol;Acc:18138]	NA	NA	FALSE	NA	NA	FALSE
PROT004807_NP1	Q99832	TCPH_HUMAN	genoPC5	1255	-1.182	-1.184	0.2367	CCT7	chaperonin containing TCP1, subunit 7 (eta) [Source:HGNC Symbol;Acc:1622]	TRUE	NA	FALSE	TRUE	NA	FALSE
PROT003225_NP1	Q00722;Q00722-2;Q00722-3	PLCB2_HUMAN;Q00722-2_HUMAN;Q00722-3_HUMAN	genoPC5	1151	-1.377	-1.184	0.2367	PLCB2	phospholipase C, beta 2 [Source:HGNC Symbol;Acc:9055]	NA	FALSE	FALSE	NA	TRUE	FALSE
PROT007455_NP2	P01023	A2MG_HUMAN	genoPC3	1256	-1.175	-1.184	0.2368	A2M	alpha-2-macroglobulin [Source:HGNC Symbol;Acc:7]	TRUE	NA	FALSE	TRUE	NA	FALSE
PROT001466_NP1	O75390	CISY_HUMAN	genoPC5	1251	-1.18	-1.184	0.2368	CS	citrate synthase [Source:HGNC Symbol;Acc:2422]	TRUE	NA	FALSE	TRUE	NA	FALSE
PROT011500_NP2	V9GYM3	V9GYM3_HUMAN	age	1257	-0.002273	-1.183	0.2369	APOA2	apolipoprotein A-II [Source:HGNC Symbol;Acc:601]	NA	NA	FALSE	NA	NA	FALSE
PROT008215_NP2	P26022	PTX3_HUMAN	genoPC1	1255	-1.184	-1.183	0.2369	PTX3	pentraxin 3, long [Source:HGNC Symbol;Acc:9692]	TRUE	FALSE	FALSE	FALSE	TRUE	FALSE
PROT028000_NP5	Q9GZT8	NIF3L_HUMAN	sex	1250	-0.06751	-1.183	0.237	NIF3L1	NIF3 NGG1 interacting factor 3-like 1 (S. cerevisiae) [Source:HGNC Symbol;Acc:13390]	NA	NA	FALSE	NA	NA	FALSE
PROT019581_NP4	P20160	CAP7_HUMAN	genoPC9	1254	1.176	1.183	0.237	AZU1	azurocidin 1 [Source:HGNC Symbol;Acc:913]	TRUE	FALSE	FALSE	FALSE	TRUE	FALSE
PROT014847_NP3	Q08554	DSC1_HUMAN	genoPC5	1255	1.167	1.183	0.237	DSC1	desmocollin 1 [Source:HGNC Symbol;Acc:3035]	TRUE	NA	FALSE	FALSE	NA	FALSE
PROT007655_NP2	P06727	APOA4_HUMAN	genoPC7	1256	-1.179	-1.183	0.237	APOA4	apolipoprotein A-IV [Source:HGNC Symbol;Acc:602]	TRUE	TRUE	FALSE	TRUE	TRUE	FALSE
PROT007178_NP2	O60936	NOL3_HUMAN	genoPC4	1110	1.337	1.183	0.237	NOL3	nucleolar protein 3 (apoptosis repressor with CARD domain) [Source:HGNC Symbol;Acc:7869]	NA	NA	TRUE	NA	NA	FALSE
PROT004355_NP1	Q8NFW8	NEUA_HUMAN	genoPC2	1138	-1.257	-1.183	0.237	CMAS	cytidine monophosphate N-acetylneuraminic acid synthetase [Source:HGNC Symbol;Acc:18290]	NA	NA	FALSE	NA	NA	FALSE
PROT010298_NP2	Q969H0-2	Q969H0-2_HUMAN	genoPC3	1247	-1.159	-1.183	0.2371	FBXW7	F-box and WD repeat domain containing 7, E3 ubiquitin protein ligase [Source:HGNC Symbol;Acc:16712]	NA	NA	TRUE	NA	NA	FALSE
PROT026199_NP5	P80511	S10AC_HUMAN	genoPC7	1229	-1.188	-1.183	0.2372	S100A12	S100 calcium binding protein A12 [Source:HGNC Symbol;Acc:10489]	TRUE	TRUE	FALSE	TRUE	TRUE	FALSE
PROT022297_NP4	Q9H2K8	TAOK3_HUMAN	genoPC3	1247	-1.178	-1.183	0.2372	TAOK3	TAO kinase 3 [Source:HGNC Symbol;Acc:18133]	NA	NA	FALSE	NA	NA	FALSE
PROT018215_NP4	F8WCF6;P59998;P59998-3	ARPC4_HUMAN;F8WCF6_HUMAN;P59998-3_HUMAN	genoPC1	1258	1.185	1.183	0.2372	ARPC4	actin related protein 2/3 complex, subunit 4, 20kDa [Source:HGNC Symbol;Acc:707]	NA	NA	FALSE	NA	NA	FALSE
PROT019943_NP4	P40425	PBX2_HUMAN	genoPC4	1076	-1.248	-1.182	0.2373	PBX2	pre-B-cell leukemia homeobox 2 [Source:HGNC Symbol;Acc:8633]	NA	NA	FALSE	NA	NA	FALSE
PROT017594_NP4	A0A494C1L5	A0A494C1L5_HUMAN	genoPC2	1060	1.353	1.182	0.2373	LRBA	LPS-responsive vesicle trafficking, beach and anchor containing [Source:HGNC Symbol;Acc:1742]	NA	NA	FALSE	NA	NA	FALSE
PROT005554_NP1	Q9UQ16-2;Q9UQ16-3	Q9UQ16-2_HUMAN;Q9UQ16-3_HUMAN	genoPC8	1149	1.358	1.182	0.2373	DNM3	dynamin 3 [Source:HGNC Symbol;Acc:29125]	NA	TRUE	FALSE	NA	TRUE	FALSE
PROT018916_NP4	O95980	RECK_HUMAN	genoPC9	1170	1.214	1.182	0.2375	RECK	reversion-inducing-cysteine-rich protein with kazal motifs [Source:HGNC Symbol;Acc:11345]	NA	TRUE	FALSE	NA	TRUE	FALSE
PROT005029_NP1	Q9H251	CAD23_HUMAN	genoPC6	1134	1.477	1.182	0.2375	CDH23	cadherin-related 23 [Source:HGNC Symbol;Acc:13733]	NA	FALSE	FALSE	NA	FALSE	FALSE
PROT009072_NP2	Q07507	DERM_HUMAN	genoPC4	1256	-1.094	-1.182	0.2376	DPT	dermatopontin [Source:HGNC Symbol;Acc:3011]	TRUE	TRUE	TRUE	FALSE	TRUE	FALSE
PROT004293_NP1	Q8N697	S15A4_HUMAN	genoPC4	1241	-1.176	-1.182	0.2376	SLC15A4	solute carrier family 15 (oligopeptide transporter), member 4 [Source:HGNC Symbol;Acc:23090]	NA	NA	FALSE	NA	NA	FALSE
PROT026614_NP5	Q15102	PA1B3_HUMAN	genoPC4	1143	-1.312	-1.181	0.2377	PAFAH1B3	platelet-activating factor acetylhydrolase 1b, catalytic subunit 3 (29kDa) [Source:HGNC Symbol;Acc:8576]	TRUE	FALSE	FALSE	TRUE	TRUE	FALSE
PROT020127_NP4	P50579	MAP2_HUMAN	genoPC4	1240	-1.18	-1.181	0.2378	METAP2	methionyl aminopeptidase 2 [Source:HGNC Symbol;Acc:16672]	TRUE	FALSE	FALSE	TRUE	TRUE	FALSE
PROT007627_NP2	P05386	RLA1_HUMAN	genoPC3	1254	1.133	1.181	0.2378	RPLP1	ribosomal protein, large, P1 [Source:HGNC Symbol;Acc:10372]	NA	NA	TRUE	NA	NA	TRUE
PROT006770_NP2	H3BQZ7	H3BQZ7_HUMAN	genoPC1	1050	1.254	1.181	0.2378	HNRNPUL2-BSCL2	HNRNPUL2-BSCL2 readthrough [Source:HGNC Symbol;Acc:49189]	NA	NA	FALSE	NA	NA	FALSE
PROT021313_NP4	Q76LX8	ATS13_HUMAN	sex	1255	-0.06714	-1.181	0.2379	ADAMTS13	ADAM metallopeptidase with thrombospondin type 1 motif, 13 [Source:HGNC Symbol;Acc:1366]	TRUE	TRUE	FALSE	TRUE	TRUE	FALSE
PROT013215_NP3	P01042	KNG1_HUMAN	genoPC10	1255	1.168	1.181	0.2379	KNG1	kininogen 1 [Source:HGNC Symbol;Acc:6383]	#N/A	#N/A	#N/A	#N/A	#N/A	#N/A
PROT006111_NP2	A0A5F9UP49	A0A5F9UP49_HUMAN	genoPC8	1255	1.168	1.181	0.2379	SDF4	stromal cell derived factor 4 [Source:HGNC Symbol;Acc:24188]	NA	NA	FALSE	NA	NA	FALSE
PROT008310_NP2	P30990	NEUT_HUMAN	genoPC4	1250	-1.182	-1.18	0.238	NTS	neurotensin [Source:HGNC Symbol;Acc:8038]	TRUE	NA	FALSE	FALSE	NA	FALSE
PROT008220_NP2	P26447	S10A4_HUMAN	sex	1251	-0.06752	-1.181	0.238	S100A4	S100 calcium binding protein A4 [Source:HGNC Symbol;Acc:10494]	TRUE	TRUE	FALSE	TRUE	TRUE	FALSE
PROT004734_NP1	Q96QV1	HHIP_HUMAN	genoPC4	1177	-1.255	-1.181	0.238	HHIP	hedgehog interacting protein [Source:HGNC Symbol;Acc:14866]	TRUE	NA	FALSE	TRUE	NA	FALSE
PROT001539_NP1	O94812	BAIP3_HUMAN	genoPC6	1255	1.173	1.181	0.238	BAIAP3	BAI1-associated protein 3 [Source:HGNC Symbol;Acc:948]	NA	NA	FALSE	NA	NA	FALSE
PROT000127_NP1	A0A0A0MTS7	A0A0A0MTS7_HUMAN	genoPC9	1253	-1.05	-1.181	0.238	TTN	titin [Source:HGNC Symbol;Acc:12403]	NA	NA	TRUE	NA	NA	TRUE
PROT026479_NP5	Q13561	DCTN2_HUMAN	genoPC10	1203	-1.192	-1.18	0.2381	DCTN2	dynactin 2 (p50) [Source:HGNC Symbol;Acc:2712]	TRUE	FALSE	FALSE	TRUE	TRUE	FALSE
PROT017489_NP4	A0A1W2PQW2	A0A1W2PQW2_HUMAN	genoPC1	1122	-1.251	-1.18	0.2381	CACNA1H	calcium channel, voltage-dependent, T type, alpha 1H subunit [Source:HGNC Symbol;Acc:1395]	NA	NA	TRUE	NA	NA	FALSE
PROT016735_NP3	Q9NS28	RGS18_HUMAN	age	1181	0.002362	1.18	0.2381	RGS18	regulator of G-protein signaling 18 [Source:HGNC Symbol;Acc:14261]	TRUE	NA	FALSE	TRUE	NA	FALSE
PROT017481_NP4	A0A1W2PPH1	A0A1W2PPH1_HUMAN	genoPC10	1029	-1.289	-1.18	0.2382	ME2	malic enzyme 2, NAD(+)-dependent, mitochondrial [Source:HGNC Symbol;Acc:6984]	NA	NA	FALSE	NA	NA	FALSE
PROT022947_NP4	Q9Y5R5	DMRT2_HUMAN	genoPC8	1240	1.172	1.18	0.2383	DMRT2	doublesex and mab-3 related transcription factor 2 [Source:HGNC Symbol;Acc:2935]	NA	NA	FALSE	NA	NA	FALSE
PROT021222_NP4	Q6P3W7	SCYL2_HUMAN	genoPC3	1016	-1.284	-1.18	0.2383	SCYL2	SCY1-like 2 (S. cerevisiae) [Source:HGNC Symbol;Acc:19286]	NA	NA	FALSE	NA	NA	FALSE
PROT020900_NP4	Q15465	SHH_HUMAN	genoPC3	1159	1.229	1.18	0.2383	SHH	sonic hedgehog [Source:HGNC Symbol;Acc:10848]	TRUE	TRUE	FALSE	FALSE	TRUE	FALSE
PROT001530_NP1	O76076	CCN5_HUMAN	genoPC10	1256	1.144	1.18	0.2383	WISP2	WNT1 inducible signaling pathway protein 2 [Source:HGNC Symbol;Acc:12770]	TRUE	TRUE	TRUE	TRUE	TRUE	TRUE
PROT001176_NP1	O00499-2;O00499-4;O00499-6;O00499-7;O00499-9	O00499-2_HUMAN;O00499-4_HUMAN;O00499-6_HUMAN;O00499-7_HUMAN;O00499-9_HUMAN	genoPC2	1254	-1.196	-1.18	0.2383	BIN1	bridging integrator 1 [Source:HGNC Symbol;Acc:1052]	TRUE	NA	FALSE	TRUE	NA	FALSE
PROT013480_NP3	P08572	CO4A2_HUMAN	sex	1254	-0.06734	-1.179	0.2384	COL4A2	collagen, type IV, alpha 2 [Source:HGNC Symbol;Acc:2203]	NA	NA	FALSE	NA	NA	FALSE
PROT022558_NP4	Q9NY65	TBA8_HUMAN	genoPC1	1256	1.186	1.179	0.2385	TUBA8	tubulin, alpha 8 [Source:HGNC Symbol;Acc:12410]	NA	NA	FALSE	NA	NA	FALSE
PROT021535_NP4	Q8N474	SFRP1_HUMAN	sex	1240	-0.06708	-1.179	0.2385	SFRP1	secreted frizzled-related protein 1 [Source:HGNC Symbol;Acc:10776]	TRUE	TRUE	FALSE	TRUE	TRUE	FALSE
PROT019435_NP4	P14209	CD99_HUMAN	genoPC7	1233	-1.131	-1.179	0.2387	CD99	CD99 molecule [Source:HGNC Symbol;Acc:7082]	NA	TRUE	FALSE	NA	TRUE	TRUE
PROT020990_NP4	Q2M2W7	CQ058_HUMAN	genoPC3	1025	1.254	1.179	0.2388	C17orf58	chromosome 17 open reading frame 58 [Source:HGNC Symbol;Acc:27568]	NA	NA	TRUE	NA	NA	FALSE
PROT008964_NP2	P98160	PGBM_HUMAN	genoPC9	1256	-1.169	-1.179	0.2388	HSPG2	heparan sulfate proteoglycan 2 [Source:HGNC Symbol;Acc:5273]	TRUE	TRUE	FALSE	TRUE	TRUE	FALSE
PROT003482_NP1	Q13642-1;Q13642-4;Q13642-5	Q13642-1_HUMAN;Q13642-4_HUMAN;Q13642-5_HUMAN	genoPC10	1256	-1.163	-1.179	0.2388	FHL1	four and a half LIM domains 1 [Source:HGNC Symbol;Acc:3702]	TRUE	NA	FALSE	FALSE	NA	FALSE
PROT003418_NP1	Q13177	PAK2_HUMAN	genoPC3	1242	-1.187	-1.179	0.2388	PAK2	p21 protein (Cdc42/Rac)-activated kinase 2 [Source:HGNC Symbol;Acc:8591]	NA	NA	FALSE	NA	NA	FALSE
PROT018442_NP4	O00585;Q5VZ73	CCL21_HUMAN;Q5VZ73_HUMAN	genoPC6	1259	-1.166	-1.178	0.2389	CCL21	chemokine (C-C motif) ligand 21 [Source:HGNC Symbol;Acc:10620]	TRUE	TRUE	FALSE	TRUE	TRUE	FALSE
PROT009327_NP2	Q14974	IMB1_HUMAN	genoPC4	1255	-1.161	-1.178	0.2389	KPNB1	karyopherin (importin) beta 1 [Source:HGNC Symbol;Acc:6400]	TRUE	NA	FALSE	TRUE	NA	TRUE
PROT007811_NP2	P10451-5	P10451-5_HUMAN	genoPC2	1256	1.183	1.178	0.2389	SPP1	secreted phosphoprotein 1 [Source:HGNC Symbol;Acc:11255]	TRUE	TRUE	TRUE	FALSE	TRUE	FALSE
PROT001992_NP1	P09110	THIK_HUMAN	genoPC10	1250	1.172	1.178	0.2389	ACAA1	acetyl-CoA acyltransferase 1 [Source:HGNC Symbol;Acc:82]	TRUE	TRUE	FALSE	TRUE	TRUE	FALSE
PROT025441_NP5	P24347	MMP11_HUMAN	genoPC6	1255	1.174	1.178	0.239	MMP11	matrix metallopeptidase 11 (stromelysin 3) [Source:HGNC Symbol;Acc:7157]	NA	NA	FALSE	NA	NA	FALSE
PROT003298_NP1	Q05655	KPCD_HUMAN	genoPC3	1248	-1.165	-1.178	0.239	PRKCD	protein kinase C, delta [Source:HGNC Symbol;Acc:9399]	NA	NA	FALSE	NA	NA	FALSE
PROT013289_NP3	P02671-2	P02671-2_HUMAN	genoPC3	1205	-1.191	-1.178	0.2391	FGA	fibrinogen alpha chain [Source:HGNC Symbol;Acc:3661]	NA	TRUE	FALSE	NA	TRUE	FALSE
PROT025440_NP5	P24298	ALAT1_HUMAN	genoPC5	1041	1.227	1.178	0.2392	GPT	glutamic-pyruvate transaminase (alanine aminotransferase) [Source:HGNC Symbol;Acc:4552]	TRUE	NA	FALSE	TRUE	NA	FALSE
PROT012863_NP3	O43915	VEGFD_HUMAN	genoPC3	1252	1.169	1.178	0.2392	FIGF	c-fos induced growth factor (vascular endothelial growth factor D) [Source:HGNC Symbol;Acc:3708]	TRUE	TRUE	TRUE	TRUE	TRUE	FALSE
PROT006601_NP2	E9PGC5;Q15262-2;Q15262-3;Q15262-4;Q5TG12	E9PGC5_HUMAN;Q15262-2_HUMAN;Q15262-3_HUMAN;Q15262-4_HUMAN;Q5TG12_HUMAN	genoPC9	1244	1.176	1.178	0.2392	PTPRK	protein tyrosine phosphatase, receptor type, K [Source:HGNC Symbol;Acc:9674]	NA	TRUE	FALSE	NA	TRUE	FALSE
PROT004258_NP1	Q8N1G4	LRC47_HUMAN	genoPC3	1230	-1.182	-1.178	0.2392	LRRC47	leucine rich repeat containing 47 [Source:HGNC Symbol;Acc:29207]	NA	NA	FALSE	NA	NA	FALSE
PROT022477_NP4	Q9NRW1	RAB6B_HUMAN	genoPC8	1254	1.173	1.177	0.2393	RAB6B	RAB6B, member RAS oncogene family [Source:HGNC Symbol;Acc:14902]	TRUE	FALSE	FALSE	FALSE	TRUE	FALSE
PROT016830_NP3	Q9NZK5	ADA2_HUMAN	genoPC5	1235	1.181	1.177	0.2393	CECR1	cat eye syndrome chromosome region, candidate 1 [Source:HGNC Symbol;Acc:1839]	TRUE	TRUE	FALSE	FALSE	TRUE	FALSE
PROT009743_NP2	Q6UWD8	CP054_HUMAN	genoPC7	1055	1.225	1.177	0.2393	C16orf54	chromosome 16 open reading frame 54 [Source:HGNC Symbol;Acc:26649]	FALSE	NA	TRUE	FALSE	NA	FALSE
PROT013244_NP3	P01706	LV211_HUMAN	genoPC2	1246	-1.177	-1.177	0.2394	IGLV2-11	immunoglobulin lambda variable 2-11 [Source:HGNC Symbol;Acc:5887]	NA	NA	TRUE	NA	NA	FALSE
PROT011684_NP3	A0A0C4DH43	HV70D_HUMAN	age	1090	-0.002453	-1.177	0.2394	IGHV2-70	immunoglobulin heavy variable 2-70 [Source:HGNC Symbol;Acc:5577]	NA	NA	FALSE	NA	NA	FALSE
PROT006195_NP2	A0A7I2YQ78;P67870;Q5SRQ6	A0A7I2YQ78_HUMAN;CSK2B_HUMAN;Q5SRQ6_HUMAN	genoPC7	1142	-1.213	-1.177	0.2394	CSNK2B	casein kinase 2, beta polypeptide [Source:HGNC Symbol;Acc:2460]	TRUE	NA	FALSE	FALSE	NA	FALSE
PROT002066_NP1	P10644	KAP0_HUMAN	genoPC8	1174	1.314	1.177	0.2394	PRKAR1A	protein kinase, cAMP-dependent, regulatory, type I, alpha [Source:HGNC Symbol;Acc:9388]	NA	FALSE	FALSE	NA	FALSE	FALSE
PROT027702_NP5	Q96KP4	CNDP2_HUMAN	genoPC3	1257	-1.167	-1.177	0.2395	CNDP2	CNDP dipeptidase 2 (metallopeptidase M20 family) [Source:HGNC Symbol;Acc:24437]	TRUE	NA	FALSE	FALSE	NA	FALSE
PROT002792_NP1	P48735	IDHP_HUMAN	sex	1252	0.06701	1.177	0.2395	IDH2	isocitrate dehydrogenase 2 (NADP+), mitochondrial [Source:HGNC Symbol;Acc:5383]	NA	NA	FALSE	NA	NA	FALSE
PROT002533_NP1	P30050	RL12_HUMAN	genoPC6	1251	-1.165	-1.177	0.2395	RPL12	ribosomal protein L12 [Source:HGNC Symbol;Acc:10302]	TRUE	NA	FALSE	TRUE	NA	FALSE
PROT001140_NP1	O00203	AP3B1_HUMAN	genoPC7	1102	1.236	1.177	0.2395	AP3B1	adaptor-related protein complex 3, beta 1 subunit [Source:HGNC Symbol;Acc:566]	NA	FALSE	FALSE	NA	FALSE	FALSE
PROT000779_NP1	D6REX3	D6REX3_HUMAN	genoPC1	1082	1.247	1.177	0.2395	SEC31A	SEC31 homolog A (S. cerevisiae) [Source:HGNC Symbol;Acc:17052]	NA	NA	FALSE	NA	NA	FALSE
PROT011216_NP2	Q9UJU6	DBNL_HUMAN	genoPC9	1256	-1.167	-1.177	0.2396	DBNL	drebrin-like [Source:HGNC Symbol;Acc:2696]	TRUE	FALSE	FALSE	FALSE	TRUE	FALSE
PROT010733_NP2	Q9GZM7;Q9GZM7-3	Q9GZM7-3_HUMAN;TINAL_HUMAN	genoPC6	1247	-1.168	-1.177	0.2396	TINAGL1	tubulointerstitial nephritis antigen-like 1 [Source:HGNC Symbol;Acc:19168]	TRUE	TRUE	FALSE	FALSE	TRUE	FALSE
PROT003470_NP1	Q13576	IQGA2_HUMAN	genoPC6	1254	1.163	1.176	0.2396	IQGAP2	IQ motif containing GTPase activating protein 2 [Source:HGNC Symbol;Acc:6111]	NA	TRUE	FALSE	NA	TRUE	FALSE
PROT002579_NP1	P31948	STIP1_HUMAN	genoPC3	1256	-1.173	-1.176	0.2396	STIP1	stress-induced-phosphoprotein 1 [Source:HGNC Symbol;Acc:11387]	TRUE	TRUE	FALSE	TRUE	TRUE	FALSE
PROT018743_NP4	O75563	SKAP2_HUMAN	genoPC8	1231	1.169	1.176	0.2399	SKAP2	src kinase associated phosphoprotein 2 [Source:HGNC Symbol;Acc:15687]	NA	FALSE	FALSE	NA	TRUE	FALSE
PROT013241_NP3	P01703	LV140_HUMAN	genoPC3	1150	1.227	1.176	0.2399	IGLV1-40	immunoglobulin lambda variable 1-40 [Source:HGNC Symbol;Acc:5877]	NA	NA	FALSE	NA	NA	FALSE
PROT010280_NP2	Q92973	TNPO1_HUMAN	age	1129	0.002375	1.176	0.2399	TNPO1	transportin 1 [Source:HGNC Symbol;Acc:6401]	NA	NA	FALSE	NA	NA	FALSE
PROT026195_NP5	P80108	PHLD_HUMAN	genoPC6	1257	1.133	1.175	0.24	GPLD1	glycosylphosphatidylinositol specific phospholipase D1 [Source:HGNC Symbol;Acc:4459]	NA	NA	TRUE	NA	NA	TRUE
PROT010807_NP2	Q9H446	RWDD1_HUMAN	genoPC9	1108	-1.263	-1.176	0.24	RWDD1	RWD domain containing 1 [Source:HGNC Symbol;Acc:20993]	NA	FALSE	FALSE	NA	TRUE	FALSE
PROT025040_NP5	P09960	LKHA4_HUMAN	genoPC3	1253	1.151	1.175	0.2401	LTA4H	leukotriene A4 hydrolase [Source:HGNC Symbol;Acc:6710]	TRUE	TRUE	TRUE	FALSE	TRUE	FALSE
PROT021677_NP4	Q8TF42	UBS3B_HUMAN	genoPC10	1257	-1.161	-1.175	0.2401	UBASH3B	ubiquitin associated and SH3 domain containing B [Source:HGNC Symbol;Acc:29884]	TRUE	NA	FALSE	FALSE	NA	FALSE
PROT017745_NP4	A0A7P0TBC5;Q4KMQ2	A0A7P0TBC5_HUMAN;ANO6_HUMAN	genoPC10	1120	-1.222	-1.175	0.2401	ANO6	anoctamin 6 [Source:HGNC Symbol;Acc:25240]	NA	NA	FALSE	NA	NA	FALSE
PROT012138_NP3	B0QYN7	B0QYN7_HUMAN	genoPC4	1069	-1.441	-1.175	0.2401	UBE2I	ubiquitin-conjugating enzyme E2I [Source:HGNC Symbol;Acc:12485]	NA	NA	FALSE	NA	NA	FALSE
PROT008676_NP2	P52597	HNRPF_HUMAN	age	1079	0.002439	1.175	0.2401	HNRNPF	heterogeneous nuclear ribonucleoprotein F [Source:HGNC Symbol;Acc:5039]	TRUE	NA	FALSE	TRUE	NA	FALSE
PROT014846_NP3	Q08495	DEMA_HUMAN	genoPC3	1254	-1.173	-1.175	0.2402	DMTN	dematin actin binding protein [Source:HGNC Symbol;Acc:3382]	NA	NA	FALSE	NA	NA	FALSE
PROT024973_NP5	P08253	MMP2_HUMAN	genoPC3	1256	1.175	1.175	0.2403	MMP2	matrix metallopeptidase 2 (gelatinase A, 72kDa gelatinase, 72kDa type IV collagenase) [Source:HGNC Symbol;Acc:7166]	TRUE	NA	FALSE	FALSE	NA	FALSE
PROT020118_NP4	P50416	CPT1A_HUMAN	age	1029	0.002496	1.175	0.2403	CPT1A	carnitine palmitoyltransferase 1A (liver) [Source:HGNC Symbol;Acc:2328]	NA	NA	FALSE	NA	NA	FALSE
PROT018245_NP4	G8JLA2	G8JLA2_HUMAN	genoPC2	1259	1.198	1.175	0.2403	MYL6	myosin, light chain 6, alkali, smooth muscle and non-muscle [Source:HGNC Symbol;Acc:7587]	NA	NA	FALSE	NA	NA	FALSE
PROT023503_NP5	A0A7P0Z472	A0A7P0Z472_HUMAN	genoPC2	1257	-1.192	-1.175	0.2404	ADSL	adenylosuccinate lyase [Source:HGNC Symbol;Acc:291]	NA	NA	FALSE	NA	NA	TRUE
PROT019186_NP4	P07437	TBB5_HUMAN	genoPC8	1259	1.169	1.175	0.2404	TUBB	tubulin, beta class I [Source:HGNC Symbol;Acc:20778]	NA	NA	FALSE	NA	NA	FALSE
PROT019180_NP4	P07327	ADH1A_HUMAN	genoPC4	1201	1.16	1.175	0.2404	ADH1A	alcohol dehydrogenase 1A (class I), alpha polypeptide [Source:HGNC Symbol;Acc:249]	TRUE	NA	FALSE	TRUE	NA	FALSE
PROT017925_NP4	B4E1Z4	B4E1Z4_HUMAN	genoPC7	1259	1.152	1.175	0.2404	CFB	Complement factor B; Uncharacterized protein; cDNA FLJ55673, highly similar to Complement factor B [Source:UniProtKB/TrEMBL;Acc:B4E1Z4]	NA	NA	FALSE	NA	NA	FALSE
PROT022828_NP4	Q9Y251;Q9Y251-2	HPSE_HUMAN;Q9Y251-2_HUMAN	genoPC10	1258	-1.168	-1.174	0.2405	HPSE	heparanase [Source:HGNC Symbol;Acc:5164]	TRUE	TRUE	FALSE	FALSE	TRUE	FALSE
PROT025979_NP5	P54803	GALC_HUMAN	genoPC8	1252	-1.156	-1.174	0.2406	GALC	galactosylceramidase [Source:HGNC Symbol;Acc:4115]	NA	NA	FALSE	NA	NA	FALSE
PROT021634_NP4	Q8TB73	NDNF_HUMAN	age	1146	-0.002334	-1.174	0.2406	NDNF	neuron-derived neurotrophic factor [Source:HGNC Symbol;Acc:26256]	TRUE	NA	FALSE	FALSE	NA	FALSE
PROT020241_NP4	P55084	ECHB_HUMAN	genoPC3	1091	-1.257	-1.174	0.2406	HADHB	hydroxyacyl-CoA dehydrogenase/3-ketoacyl-CoA thiolase/enoyl-CoA hydratase (trifunctional protein), beta subunit [Source:HGNC Symbol;Acc:4803]	NA	NA	FALSE	NA	NA	FALSE
PROT019575_NP4	P19971	TYPH_HUMAN	genoPC6	1185	1.186	1.174	0.2407	TYMP	thymidine phosphorylase [Source:HGNC Symbol;Acc:3148]	TRUE	FALSE	FALSE	FALSE	FALSE	FALSE
PROT007999_NP2	P16870	CBPE_HUMAN	genoPC4	1254	-1.152	-1.174	0.2407	CPE	carboxypeptidase E [Source:HGNC Symbol;Acc:2303]	TRUE	TRUE	TRUE	FALSE	TRUE	FALSE
PROT005723_NP1	Q9Y6E2	5MP1_HUMAN	sex	1013	0.07463	1.174	0.2407	BZW2	basic leucine zipper and W2 domains 2 [Source:HGNC Symbol;Acc:18808]	NA	NA	FALSE	NA	NA	FALSE
PROT005668_NP1	Q9Y4Z0	LSM4_HUMAN	genoPC9	1208	1.186	1.174	0.2407	LSM4	LSM4 homolog, U6 small nuclear RNA associated (S. cerevisiae) [Source:HGNC Symbol;Acc:17259]	TRUE	NA	FALSE	TRUE	NA	FALSE
PROT028180_NP5	Q9NPG4	PCD12_HUMAN	sex	1227	0.06723	1.174	0.2408	PCDH12	protocadherin 12 [Source:HGNC Symbol;Acc:8657]	NA	TRUE	TRUE	NA	TRUE	FALSE
PROT007920_NP2	P13861;P13861-2	KAP2_HUMAN;P13861-2_HUMAN	genoPC7	1125	-1.214	-1.174	0.2408	PRKAR2A	protein kinase, cAMP-dependent, regulatory, type II, alpha [Source:HGNC Symbol;Acc:9391]	TRUE	FALSE	FALSE	FALSE	TRUE	FALSE
PROT001953_NP1	P08174-5	P08174-5_HUMAN	genoPC7	1177	-1.207	-1.173	0.2408	CD55	CD55 molecule, decay accelerating factor for complement (Cromer blood group) [Source:HGNC Symbol;Acc:2665]	TRUE	TRUE	FALSE	TRUE	TRUE	FALSE
PROT021831_NP4	Q96AG4	LRC59_HUMAN	genoPC9	1227	-1.174	-1.173	0.2409	LRRC59	leucine rich repeat containing 59 [Source:HGNC Symbol;Acc:28817]	TRUE	FALSE	FALSE	TRUE	FALSE	FALSE
PROT007768_NP2	P09603	CSF1_HUMAN	genoPC9	1255	-1.167	-1.173	0.2409	CSF1	colony stimulating factor 1 (macrophage) [Source:HGNC Symbol;Acc:2432]	TRUE	TRUE	FALSE	FALSE	TRUE	FALSE
PROT017261_NP4	A0A024R8Y9	A0A024R8Y9_HUMAN	sex	1259	-0.06678	-1.173	0.241	.	.	NA	NA	FALSE	NA	NA	FALSE
PROT021329_NP4	Q7L7X3	TAOK1_HUMAN	genoPC2	1116	1.379	1.173	0.2411	TAOK1	TAO kinase 1 [Source:HGNC Symbol;Acc:29259]	NA	NA	FALSE	NA	NA	FALSE
PROT010797_NP2	Q9H3G5	CPVL_HUMAN	genoPC9	1213	-1.172	-1.173	0.2411	CPVL	carboxypeptidase, vitellogenic-like [Source:HGNC Symbol;Acc:14399]	TRUE	TRUE	TRUE	FALSE	TRUE	FALSE
PROT007552_NP2	P02766	TTHY_HUMAN	genoPC4	1256	1.154	1.173	0.2411	TTR	transthyretin [Source:HGNC Symbol;Acc:12405]	NA	FALSE	TRUE	NA	TRUE	FALSE
PROT028501_NP5	Q9UKU9	ANGL2_HUMAN	genoPC3	1253	-1.17	-1.173	0.2412	ANGPTL2	angiopoietin-like 2 [Source:HGNC Symbol;Acc:490]	NA	TRUE	FALSE	NA	TRUE	FALSE
PROT020623_NP4	Q10567	AP1B1_HUMAN	genoPC9	1075	-1.252	-1.173	0.2412	AP1B1	adaptor-related protein complex 1, beta 1 subunit [Source:HGNC Symbol;Acc:554]	NA	NA	FALSE	NA	NA	FALSE
PROT007579_NP2	P04180	LCAT_HUMAN	genoPC3	1246	1.174	1.173	0.2412	LCAT	lecithin-cholesterol acyltransferase [Source:HGNC Symbol;Acc:6522]	TRUE	TRUE	FALSE	FALSE	TRUE	FALSE
PROT019024_NP4	P01871	IGHM_HUMAN	genoPC9	1259	1.156	1.172	0.2413	IGHM	immunoglobulin heavy constant mu [Source:HGNC Symbol;Acc:5541]	TRUE	NA	FALSE	TRUE	NA	FALSE
PROT010572_NP2	Q99983	OMD_HUMAN	genoPC5	1256	-1.158	-1.172	0.2413	OMD	osteomodulin [Source:HGNC Symbol;Acc:8134]	TRUE	TRUE	FALSE	FALSE	TRUE	FALSE
PROT007755_NP2	P09429	HMGB1_HUMAN	genoPC5	1230	-1.184	-1.172	0.2413	HMGB1	high mobility group box 1 [Source:HGNC Symbol;Acc:4983]	TRUE	NA	FALSE	TRUE	NA	FALSE
PROT002468_NP1	P26572	MGAT1_HUMAN	genoPC8	1256	-1.161	-1.172	0.2413	MGAT1	mannosyl (alpha-1,3-)-glycoprotein beta-1,2-N-acetylglucosaminyltransferase [Source:HGNC Symbol;Acc:7044]	FALSE	NA	FALSE	FALSE	NA	FALSE
PROT027153_NP5	Q86VP6	CAND1_HUMAN	genoPC2	1257	-1.188	-1.172	0.2414	CAND1	cullin-associated and neddylation-dissociated 1 [Source:HGNC Symbol;Acc:30688]	TRUE	NA	FALSE	TRUE	NA	TRUE
PROT019535_NP4	P17987	TCPA_HUMAN	genoPC2	1259	-1.199	-1.172	0.2414	TCP1	t-complex 1 [Source:HGNC Symbol;Acc:11655]	FALSE	NA	FALSE	TRUE	NA	FALSE
PROT018312_NP4	J3KN16	J3KN16_HUMAN	genoPC7	1039	-1.359	-1.172	0.2414	KIAA0368	KIAA0368 [Source:HGNC Symbol;Acc:29020]	NA	NA	FALSE	NA	NA	TRUE
PROT013198_NP3	P00746	CFAD_HUMAN	genoPC3	1255	1.138	1.172	0.2414	CFD	complement factor D (adipsin) [Source:HGNC Symbol;Acc:2771]	TRUE	TRUE	TRUE	FALSE	TRUE	FALSE
PROT010926_NP2	Q9NPQ8	RIC8A_HUMAN	genoPC6	1122	1.194	1.172	0.2415	RIC8A	RIC8 guanine nucleotide exchange factor A [Source:HGNC Symbol;Acc:29550]	NA	NA	FALSE	NA	NA	FALSE
PROT007691_NP2	P07900-2	P07900-2_HUMAN	genoPC5	1255	-1.169	-1.172	0.2415	HSP90AA1	heat shock protein 90kDa alpha (cytosolic), class A member 1 [Source:HGNC Symbol;Acc:5253]	NA	NA	FALSE	NA	NA	FALSE
PROT005910_NP2	A0A0C4DG17	A0A0C4DG17_HUMAN	genoPC10	1253	-1.158	-1.172	0.2415	RPSA	ribosomal protein SA [Source:HGNC Symbol;Acc:6502]	NA	NA	FALSE	NA	NA	TRUE
PROT001301_NP1	O43242	PSMD3_HUMAN	genoPC5	1093	-1.224	-1.172	0.2415	PSMD3	proteasome (prosome, macropain) 26S subunit, non-ATPase, 3 [Source:HGNC Symbol;Acc:9560]	NA	NA	FALSE	NA	NA	FALSE
PROT016916_NP3	Q9UGI8-2	Q9UGI8-2_HUMAN	genoPC6	1137	-1.193	-1.172	0.2416	TES	testis derived transcript (3 LIM domains) [Source:HGNC Symbol;Acc:14620]	TRUE	NA	FALSE	TRUE	NA	FALSE
PROT002501_NP1	P28799	GRN_HUMAN	sex	1256	-0.06605	-1.172	0.2416	GRN	granulin [Source:HGNC Symbol;Acc:4601]	TRUE	TRUE	TRUE	TRUE	TRUE	FALSE
PROT020318_NP4	P61158	ARP3_HUMAN	genoPC3	1235	-1.184	-1.171	0.2417	ACTR3	ARP3 actin-related protein 3 homolog (yeast) [Source:HGNC Symbol;Acc:170]	NA	NA	FALSE	NA	NA	FALSE
PROT006480_NP2	C9JXF9;P08833	C9JXF9_HUMAN;IBP1_HUMAN	genoPC3	1253	-1.153	-1.171	0.2417	IGFBP1	insulin-like growth factor binding protein 1 [Source:HGNC Symbol;Acc:5469]	TRUE	TRUE	TRUE	TRUE	TRUE	FALSE
PROT000081_NP1	A0A087X1Z3;Q9UL46	A0A087X1Z3_HUMAN;PSME2_HUMAN	sex	1062	0.07242	1.171	0.2417	PSME2	proteasome (prosome, macropain) activator subunit 2 (PA28 beta) [Source:HGNC Symbol;Acc:9569]	FALSE	TRUE	FALSE	TRUE	TRUE	FALSE
PROT018245_NP4	G8JLA2	G8JLA2_HUMAN	genoPC1	1259	1.174	1.171	0.2419	MYL6	myosin, light chain 6, alkali, smooth muscle and non-muscle [Source:HGNC Symbol;Acc:7587]	NA	NA	FALSE	NA	NA	FALSE
PROT007979_NP2	P16150	LEUK_HUMAN	sex	1167	-0.06891	-1.171	0.2419	SPN	sialophorin [Source:HGNC Symbol;Acc:11249]	TRUE	NA	FALSE	FALSE	NA	FALSE
PROT002689_NP1	P40925-3	P40925-3_HUMAN	sex	1070	0.07161	1.171	0.2419	MDH1	malate dehydrogenase 1, NAD (soluble) [Source:HGNC Symbol;Acc:6970]	TRUE	FALSE	FALSE	TRUE	TRUE	FALSE
PROT025937_NP5	P52788	SPSY_HUMAN	genoPC4	1046	-1.46	-1.17	0.2421	SMS	spermine synthase [Source:HGNC Symbol;Acc:11123]	TRUE	TRUE	FALSE	FALSE	FALSE	FALSE
PROT011682_NP3	A0A0C4DH38	HV551_HUMAN	genoPC7	1254	1.161	1.17	0.2421	IGHV5-51	immunoglobulin heavy variable 5-51 [Source:HGNC Symbol;Acc:5659]	NA	NA	FALSE	NA	NA	FALSE
PROT007628_NP2	P05387	RLA2_HUMAN	genoPC5	1254	-1.129	-1.17	0.2421	RPLP2	ribosomal protein, large, P2 [Source:HGNC Symbol;Acc:10377]	TRUE	NA	FALSE	FALSE	NA	TRUE
PROT004839_NP1	Q9BR76	COR1B_HUMAN	genoPC5	1230	-1.174	-1.17	0.2421	CORO1B	coronin, actin binding protein, 1B [Source:HGNC Symbol;Acc:2253]	NA	NA	FALSE	NA	NA	FALSE
PROT026745_NP5	Q2NKX8	ERC6L_HUMAN	genoPC7	1073	1.249	1.17	0.2422	ERCC6L	excision repair cross-complementing rodent repair deficiency, complementation group 6-like [Source:HGNC Symbol;Acc:20794]	NA	NA	FALSE	NA	NA	FALSE
PROT012837_NP3	O43639	NCK2_HUMAN	genoPC4	1192	1.265	1.17	0.2422	NCK2	NCK adaptor protein 2 [Source:HGNC Symbol;Acc:7665]	TRUE	FALSE	FALSE	TRUE	TRUE	FALSE
PROT008193_NP2	P24855	DNAS1_HUMAN	genoPC5	1236	1.174	1.17	0.2422	DNASE1	deoxyribonuclease I [Source:HGNC Symbol;Acc:2956]	NA	NA	FALSE	NA	NA	FALSE
PROT004714_NP1	Q96P48;Q96P48-3	ARAP1_HUMAN;Q96P48-3_HUMAN	genoPC4	1108	-1.315	-1.17	0.2422	ARAP1	ArfGAP with RhoGAP domain, ankyrin repeat and PH domain 1 [Source:HGNC Symbol;Acc:16925]	NA	NA	FALSE	NA	NA	FALSE
PROT026414_NP5	Q13057	COASY_HUMAN	genoPC8	1252	1.162	1.17	0.2423	COASY	CoA synthase [Source:HGNC Symbol;Acc:29932]	NA	NA	FALSE	NA	NA	FALSE
PROT026279_NP5	Q02818	NUCB1_HUMAN	genoPC8	1257	1.155	1.17	0.2423	NUCB1	nucleobindin 1 [Source:HGNC Symbol;Acc:8043]	TRUE	NA	FALSE	TRUE	NA	FALSE
PROT026195_NP5	P80108	PHLD_HUMAN	genoPC4	1257	1.132	1.17	0.2423	GPLD1	glycosylphosphatidylinositol specific phospholipase D1 [Source:HGNC Symbol;Acc:4459]	NA	NA	TRUE	NA	NA	TRUE
PROT025835_NP5	P49641	MA2A2_HUMAN	genoPC8	1201	-1.173	-1.17	0.2423	MAN2A2	mannosidase, alpha, class 2A, member 2 [Source:HGNC Symbol;Acc:6825]	NA	NA	FALSE	NA	NA	FALSE
PROT019541_NP4	P18085	ARF4_HUMAN	genoPC9	1169	-1.199	-1.17	0.2423	ARF4	ADP-ribosylation factor 4 [Source:HGNC Symbol;Acc:655]	TRUE	NA	FALSE	FALSE	NA	FALSE
PROT013239_NP3	P01700	LV147_HUMAN	genoPC8	1255	1.155	1.17	0.2423	IGLV1-47	immunoglobulin lambda variable 1-47 [Source:HGNC Symbol;Acc:5880]	NA	NA	FALSE	NA	NA	FALSE
PROT013239_NP3	P01700	LV147_HUMAN	genoPC5	1255	1.159	1.17	0.2424	IGLV1-47	immunoglobulin lambda variable 1-47 [Source:HGNC Symbol;Acc:5880]	NA	NA	FALSE	NA	NA	FALSE
PROT000988_NP1	G8JLG2	G8JLG2_HUMAN	genoPC7	1110	1.218	1.17	0.2424	CDSN	corneodesmosin [Source:HGNC Symbol;Acc:1802]	NA	NA	FALSE	NA	NA	FALSE
PROT027702_NP5	Q96KP4	CNDP2_HUMAN	genoPC5	1257	-1.16	-1.169	0.2425	CNDP2	CNDP dipeptidase 2 (metallopeptidase M20 family) [Source:HGNC Symbol;Acc:24437]	TRUE	NA	FALSE	FALSE	NA	FALSE
PROT014321_NP3	P49407-2	P49407-2_HUMAN	genoPC5	1149	1.196	1.169	0.2425	ARRB1	arrestin, beta 1 [Source:HGNC Symbol;Acc:711]	TRUE	NA	FALSE	FALSE	NA	FALSE
PROT002501_NP1	P28799	GRN_HUMAN	genoPC10	1256	1.149	1.169	0.2425	GRN	granulin [Source:HGNC Symbol;Acc:4601]	TRUE	TRUE	TRUE	TRUE	TRUE	FALSE
PROT001462_NP1	O75369-8	O75369-8_HUMAN	genoPC6	1226	1.163	1.169	0.2425	FLNB	filamin B, beta [Source:HGNC Symbol;Acc:3755]	NA	NA	FALSE	NA	NA	FALSE
PROT026419_NP5	Q13103	SPP24_HUMAN	age	1257	0.002188	1.169	0.2426	SPP2	secreted phosphoprotein 2, 24kDa [Source:HGNC Symbol;Acc:11256]	NA	NA	FALSE	NA	NA	TRUE
PROT013239_NP3	P01700	LV147_HUMAN	genoPC10	1255	1.159	1.169	0.2426	IGLV1-47	immunoglobulin lambda variable 1-47 [Source:HGNC Symbol;Acc:5880]	NA	NA	FALSE	NA	NA	FALSE
PROT009375_NP2	Q15293	RCN1_HUMAN	genoPC6	1255	1.153	1.169	0.2426	RCN1	reticulocalbin 1, EF-hand calcium binding domain [Source:HGNC Symbol;Acc:9934]	TRUE	NA	FALSE	TRUE	NA	TRUE
PROT000321_NP1	A0A494C039;Q9Y4L1	A0A494C039_HUMAN;HYOU1_HUMAN	genoPC8	1256	-1.159	-1.169	0.2426	HYOU1	hypoxia up-regulated 1 [Source:HGNC Symbol;Acc:16931]	NA	TRUE	FALSE	NA	FALSE	FALSE
PROT012204_NP3	B8ZZZ4;P01732;P01732-2	B8ZZZ4_HUMAN;CD8A_HUMAN;P01732-2_HUMAN	genoPC2	1155	1.274	1.169	0.2427	CD8A	CD8a molecule [Source:HGNC Symbol;Acc:1706]	TRUE	TRUE	FALSE	TRUE	TRUE	FALSE
PROT015830_NP3	Q8NBZ7;Q8NBZ7-2	Q8NBZ7-2_HUMAN;UXS1_HUMAN	genoPC2	1202	1.211	1.168	0.2429	UXS1	UDP-glucuronate decarboxylase 1 [Source:HGNC Symbol;Acc:17729]	TRUE	TRUE	FALSE	TRUE	TRUE	FALSE
PROT019812_NP4	P30740	ILEU_HUMAN	genoPC5	1251	-1.166	-1.168	0.243	SERPINB1	serpin peptidase inhibitor, clade B (ovalbumin), member 1 [Source:HGNC Symbol;Acc:3311]	TRUE	FALSE	FALSE	TRUE	TRUE	FALSE
PROT006333_NP2	A1L4H1	SRCRL_HUMAN	genoPC4	1255	1.159	1.168	0.2431	SSC5D	scavenger receptor cysteine rich domain containing (5 domains) [Source:HGNC Symbol;Acc:26641]	NA	TRUE	TRUE	NA	TRUE	FALSE
PROT003143_NP1	P63167	DYL1_HUMAN	sex	1122	0.07032	1.168	0.2431	DYNLL1	dynein, light chain, LC8-type 1 [Source:HGNC Symbol;Acc:15476]	FALSE	NA	FALSE	TRUE	NA	FALSE
PROT011037_NP2	Q9NX46	ADPRS_HUMAN	genoPC3	1255	1.163	1.168	0.2432	ADPRHL2	ADP-ribosylhydrolase like 2 [Source:HGNC Symbol;Acc:21304]	FALSE	NA	FALSE	TRUE	NA	FALSE
PROT019401_NP4	P13073	COX41_HUMAN	genoPC3	1101	-1.242	-1.167	0.2433	COX4I1	cytochrome c oxidase subunit IV isoform 1 [Source:HGNC Symbol;Acc:2265]	NA	NA	FALSE	NA	NA	FALSE
PROT007549_NP2	P02760	AMBP_HUMAN	genoPC8	1257	1.143	1.167	0.2434	AMBP	alpha-1-microglobulin/bikunin precursor [Source:HGNC Symbol;Acc:453]	TRUE	TRUE	FALSE	TRUE	TRUE	FALSE
PROT011945_NP3	A0A7I2V621	A0A7I2V621_HUMAN	genoPC6	1253	-1.159	-1.167	0.2435	PTBP1	polypyrimidine tract binding protein 1 [Source:HGNC Symbol;Acc:9583]	NA	NA	FALSE	NA	NA	FALSE
PROT020782_NP4	Q14204	DYHC1_HUMAN	genoPC10	1111	-1.266	-1.167	0.2436	DYNC1H1	dynein, cytoplasmic 1, heavy chain 1 [Source:HGNC Symbol;Acc:2961]	NA	FALSE	FALSE	NA	FALSE	FALSE
PROT014821_NP3	Q07092	COGA1_HUMAN	genoPC8	1254	1.159	1.167	0.2436	COL16A1	collagen, type XVI, alpha 1 [Source:HGNC Symbol;Acc:2193]	NA	NA	FALSE	NA	NA	FALSE
PROT024877_NP5	P05160	F13B_HUMAN	age	1256	-0.002245	-1.166	0.2437	F13B	coagulation factor XIII, B polypeptide [Source:HGNC Symbol;Acc:3534]	TRUE	TRUE	FALSE	FALSE	TRUE	FALSE
PROT011972_NP3	A0A7P0T9I9;P43490	A0A7P0T9I9_HUMAN;NAMPT_HUMAN	genoPC8	1252	1.157	1.166	0.2437	NAMPT	nicotinamide phosphoribosyltransferase [Source:HGNC Symbol;Acc:30092]	TRUE	FALSE	FALSE	FALSE	TRUE	FALSE
PROT000501_NP1	A0A804HHR9	A0A804HHR9_HUMAN	genoPC10	1194	1.183	1.166	0.2438	KMT2D	lysine (K)-specific methyltransferase 2D [Source:HGNC Symbol;Acc:7133]	NA	NA	FALSE	NA	NA	FALSE
PROT025801_NP5	P48643	TCPE_HUMAN	age	1257	-0.002234	-1.166	0.244	CCT5	chaperonin containing TCP1, subunit 5 (epsilon) [Source:HGNC Symbol;Acc:1618]	TRUE	FALSE	FALSE	TRUE	TRUE	FALSE
PROT020659_NP4	Q13045-2	Q13045-2_HUMAN	genoPC8	1155	1.187	1.166	0.244	FLII	flightless I homolog (Drosophila) [Source:HGNC Symbol;Acc:3750]	TRUE	NA	FALSE	TRUE	NA	FALSE
PROT018636_NP4	O60331-3	O60331-3_HUMAN	genoPC9	1030	1.289	1.166	0.244	PIP5K1C	phosphatidylinositol-4-phosphate 5-kinase, type I, gamma [Source:HGNC Symbol;Acc:8996]	NA	NA	FALSE	NA	NA	FALSE
PROT000330_NP1	A0A494C0X7	A0A494C0X7_HUMAN	genoPC7	1253	1.155	1.166	0.244	ITGB2	integrin, beta 2 (complement component 3 receptor 3 and 4 subunit) [Source:HGNC Symbol;Acc:6155]	NA	NA	FALSE	NA	NA	FALSE
PROT022297_NP4	Q9H2K8	TAOK3_HUMAN	genoPC7	1247	-1.157	-1.165	0.2441	TAOK3	TAO kinase 3 [Source:HGNC Symbol;Acc:18133]	NA	NA	FALSE	NA	NA	FALSE
PROT020432_NP4	P78371	TCPB_HUMAN	sex	1259	-0.06665	-1.165	0.2441	CCT2	chaperonin containing TCP1, subunit 2 (beta) [Source:HGNC Symbol;Acc:1615]	NA	NA	FALSE	NA	NA	FALSE
PROT017602_NP4	A0A499FJK2	A0A499FJK2_HUMAN	genoPC3	1259	1.163	1.165	0.2441	TGFB1	transforming growth factor, beta 1 [Source:HGNC Symbol;Acc:11766]	NA	NA	FALSE	NA	NA	FALSE
PROT009585_NP2	Q5SZK8	FREM2_HUMAN	genoPC3	1083	-1.2	-1.165	0.2441	FREM2	FRAS1 related extracellular matrix protein 2 [Source:HGNC Symbol;Acc:25396]	TRUE	NA	TRUE	TRUE	NA	TRUE
PROT024895_NP5	P05771-2	P05771-2_HUMAN	genoPC10	1207	-1.183	-1.165	0.2443	PRKCB	protein kinase C, beta [Source:HGNC Symbol;Acc:9395]	TRUE	NA	FALSE	FALSE	NA	FALSE
PROT024804_NP5	P02748	CO9_HUMAN	genoPC3	1257	1.163	1.165	0.2443	C9	complement component 9 [Source:HGNC Symbol;Acc:1358]	TRUE	TRUE	FALSE	TRUE	TRUE	FALSE
PROT019955_NP4	P41221;P41221-2	P41221-2_HUMAN;WNT5A_HUMAN	genoPC4	1214	-1.158	-1.165	0.2443	WNT5A	wingless-type MMTV integration site family, member 5A [Source:HGNC Symbol;Acc:12784]	TRUE	NA	FALSE	TRUE	NA	FALSE
PROT006942_NP2	O00743-3	O00743-3_HUMAN	genoPC8	1194	1.181	1.165	0.2443	PPP6C	protein phosphatase 6, catalytic subunit [Source:HGNC Symbol;Acc:9323]	NA	NA	FALSE	NA	NA	FALSE
PROT023096_NP5	A0A087X2I1	A0A087X2I1_HUMAN	genoPC2	1231	-1.209	-1.165	0.2444	PSMC6	proteasome (prosome, macropain) 26S subunit, ATPase, 6 [Source:HGNC Symbol;Acc:9553]	NA	NA	FALSE	NA	NA	FALSE
PROT020420_NP4	P68366;P68366-2	P68366-2_HUMAN;TBA4A_HUMAN	genoPC2	1259	1.187	1.165	0.2444	TUBA4A	tubulin, alpha 4a [Source:HGNC Symbol;Acc:12407]	NA	NA	FALSE	NA	NA	FALSE
PROT018312_NP4	J3KN16	J3KN16_HUMAN	genoPC8	1039	1.366	1.165	0.2444	KIAA0368	KIAA0368 [Source:HGNC Symbol;Acc:29020]	NA	NA	FALSE	NA	NA	TRUE
PROT014810_NP3	Q06124-1	Q06124-1_HUMAN	genoPC5	1147	1.186	1.165	0.2444	PTPN11	protein tyrosine phosphatase, non-receptor type 11 [Source:HGNC Symbol;Acc:9644]	TRUE	NA	FALSE	TRUE	NA	FALSE
PROT002066_NP1	P10644	KAP0_HUMAN	genoPC9	1174	1.203	1.165	0.2444	PRKAR1A	protein kinase, cAMP-dependent, regulatory, type I, alpha [Source:HGNC Symbol;Acc:9388]	NA	FALSE	FALSE	NA	FALSE	FALSE
PROT021462_NP4	Q8IWA5-2	Q8IWA5-2_HUMAN	genoPC5	1046	1.233	1.165	0.2445	SLC44A2	solute carrier family 44 (choline transporter), member 2 [Source:HGNC Symbol;Acc:17292]	NA	NA	FALSE	NA	NA	FALSE
PROT028166_NP5	Q9HDC9	APMAP_HUMAN	genoPC8	1257	1.114	1.164	0.2446	APMAP	adipocyte plasma membrane associated protein [Source:HGNC Symbol;Acc:13238]	TRUE	NA	TRUE	FALSE	NA	FALSE
PROT013234_NP3	P01599	KV117_HUMAN	genoPC6	1250	1.144	1.164	0.2446	IGKV1-17	immunoglobulin kappa variable 1-17 [Source:HGNC Symbol;Acc:5733]	NA	NA	FALSE	NA	NA	FALSE
PROT006495_NP2	CONP13646-1	CONP13646_HUMAN	genoPC4	1211	1.152	1.164	0.2446	.	.	NA	NA	TRUE	NA	NA	FALSE
PROT003689_NP1	Q16512	PKN1_HUMAN	genoPC4	1152	-1.34	-1.164	0.2447	PKN1	protein kinase N1 [Source:HGNC Symbol;Acc:9405]	FALSE	NA	FALSE	TRUE	NA	FALSE
PROT000895_NP1	F5GYQ1;P61421	F5GYQ1_HUMAN;VA0D1_HUMAN	sex	1147	-0.06932	-1.164	0.2447	ATP6V0D1	ATPase, H+ transporting, lysosomal 38kDa, V0 subunit d1 [Source:HGNC Symbol;Acc:13724]	NA	NA	FALSE	NA	NA	FALSE
PROT020838_NP4	Q14CX7	NAA25_HUMAN	genoPC9	1151	1.214	1.164	0.2448	NAA25	N(alpha)-acetyltransferase 25, NatB auxiliary subunit [Source:HGNC Symbol;Acc:25783]	NA	NA	FALSE	NA	NA	FALSE
PROT010951_NP2	Q9NR34	MA1C1_HUMAN	genoPC8	1123	1.205	1.164	0.2448	MAN1C1	mannosidase, alpha, class 1C, member 1 [Source:HGNC Symbol;Acc:19080]	TRUE	NA	FALSE	TRUE	NA	FALSE
PROT008939_NP2	P80303;P80303-2	NUCB2_HUMAN;P80303-2_HUMAN	genoPC2	1255	1.193	1.164	0.2448	NUCB2	nucleobindin 2 [Source:HGNC Symbol;Acc:8044]	NA	TRUE	FALSE	NA	TRUE	FALSE
PROT008183_NP2	P24387	CRHBP_HUMAN	genoPC3	1222	1.171	1.164	0.2448	CRHBP	corticotropin releasing hormone binding protein [Source:HGNC Symbol;Acc:2356]	TRUE	TRUE	FALSE	TRUE	TRUE	FALSE
PROT007106_NP2	O43852;O43852-3	CALU_HUMAN;O43852-3_HUMAN	genoPC4	1256	1.162	1.164	0.2448	CALU	calumenin [Source:HGNC Symbol;Acc:1458]	NA	NA	FALSE	NA	NA	FALSE
PROT019401_NP4	P13073	COX41_HUMAN	genoPC5	1101	-1.211	-1.164	0.2449	COX4I1	cytochrome c oxidase subunit IV isoform 1 [Source:HGNC Symbol;Acc:2265]	NA	NA	FALSE	NA	NA	FALSE
PROT025540_NP5	P30043	BLVRB_HUMAN	genoPC10	1257	1.154	1.163	0.245	BLVRB	biliverdin reductase B (flavin reductase (NADPH)) [Source:HGNC Symbol;Acc:1063]	FALSE	TRUE	FALSE	TRUE	TRUE	FALSE
PROT018422_NP4	O00429	DNM1L_HUMAN	genoPC3	1234	-1.165	-1.163	0.245	DNM1L	dynamin 1-like [Source:HGNC Symbol;Acc:2973]	NA	NA	FALSE	NA	NA	FALSE
PROT013336_NP3	P04217	A1BG_HUMAN	genoPC3	1255	1.139	1.163	0.245	A1BG	alpha-1-B glycoprotein [Source:HGNC Symbol;Acc:5]	TRUE	TRUE	TRUE	TRUE	TRUE	TRUE
PROT012001_NP3	A0A7P0Z497	A0A7P0Z497_HUMAN	genoPC10	1255	-1.152	-1.163	0.245	PPIB	peptidylprolyl isomerase B (cyclophilin B) [Source:HGNC Symbol;Acc:9255]	NA	NA	FALSE	NA	NA	FALSE
PROT022962_NP4	Q9Y613	FHOD1_HUMAN	genoPC8	1245	1.15	1.163	0.2451	FHOD1	formin homology 2 domain containing 1 [Source:HGNC Symbol;Acc:17905]	NA	NA	FALSE	NA	NA	FALSE
PROT022755_NP4	Q9UKZ9	PCOC2_HUMAN	genoPC9	1259	1.157	1.163	0.2451	PCOLCE2	procollagen C-endopeptidase enhancer 2 [Source:HGNC Symbol;Acc:8739]	TRUE	NA	FALSE	FALSE	NA	FALSE
PROT000234_NP1	A0A1W2PS24;P04439;Q5SRN5	A0A1W2PS24_HUMAN;HLAA_HUMAN;Q5SRN5_HUMAN	genoPC10	1247	-1.135	-1.163	0.2451	HLA-A	major histocompatibility complex, class I, A [Source:HGNC Symbol;Acc:4931]	NA	TRUE	FALSE	NA	FALSE	FALSE
PROT019292_NP4	P0C7P3	SLN14_HUMAN	genoPC8	1035	1.366	1.163	0.2452	SLFN14	schlafen family member 14 [Source:HGNC Symbol;Acc:32689]	NA	NA	FALSE	NA	NA	FALSE
PROT024937_NP5	P07360	CO8G_HUMAN	genoPC2	1257	-1.171	-1.162	0.2453	C8G	complement component 8, gamma polypeptide [Source:HGNC Symbol;Acc:1354]	TRUE	NA	FALSE	TRUE	NA	FALSE
PROT006848_NP2	K7EPJ4;Q8IUL8	CILP2_HUMAN;K7EPJ4_HUMAN	genoPC6	1185	1.12	1.163	0.2453	CILP2	cartilage intermediate layer protein 2 [Source:HGNC Symbol;Acc:24213]	TRUE	NA	TRUE	TRUE	NA	FALSE
PROT006415_NP2	B4DUT8	B4DUT8_HUMAN	age	1256	0.002227	1.162	0.2453	CNN2	calponin 2 [Source:HGNC Symbol;Acc:2156]	NA	NA	FALSE	NA	NA	FALSE
PROT027810_NP5	Q99747	SNAG_HUMAN	genoPC7	1025	-1.249	-1.162	0.2454	NAPG	N-ethylmaleimide-sensitive factor attachment protein, gamma [Source:HGNC Symbol;Acc:7642]	TRUE	NA	FALSE	FALSE	NA	FALSE
PROT017305_NP4	A0A087WVQ6;Q00610	A0A087WVQ6_HUMAN;CLH1_HUMAN	genoPC4	1256	1.161	1.162	0.2454	CLTC	clathrin, heavy chain (Hc) [Source:HGNC Symbol;Acc:2092]	TRUE	NA	FALSE	FALSE	NA	FALSE
PROT014236_NP3	P43487-2	P43487-2_HUMAN	genoPC3	1253	-1.158	-1.162	0.2454	RANBP1	RAN binding protein 1 [Source:HGNC Symbol;Acc:9847]	FALSE	FALSE	FALSE	TRUE	TRUE	FALSE
PROT007455_NP2	P01023	A2MG_HUMAN	genoPC1	1256	-1.162	-1.162	0.2454	A2M	alpha-2-macroglobulin [Source:HGNC Symbol;Acc:7]	TRUE	NA	FALSE	TRUE	NA	FALSE
PROT000965_NP1	G3V2Q1;G3V4C1;P07910	G3V2Q1_HUMAN;G3V4C1_HUMAN;HNRPC_HUMAN	age	1256	0.002211	1.162	0.2454	HNRNPC	heterogeneous nuclear ribonucleoprotein C (C1/C2) [Source:HGNC Symbol;Acc:5035]	TRUE	NA	FALSE	FALSE	NA	TRUE
PROT008661_NP2	P51858	HDGF_HUMAN	genoPC4	1237	-1.146	-1.162	0.2455	HDGF	hepatoma-derived growth factor [Source:HGNC Symbol;Acc:4856]	TRUE	FALSE	FALSE	TRUE	TRUE	TRUE
PROT008220_NP2	P26447	S10A4_HUMAN	genoPC8	1251	1.155	1.162	0.2455	S100A4	S100 calcium binding protein A4 [Source:HGNC Symbol;Acc:10494]	TRUE	TRUE	FALSE	TRUE	TRUE	FALSE
PROT007737_NP2	P08709	FA7_HUMAN	genoPC4	1255	1.117	1.162	0.2456	F7	coagulation factor VII (serum prothrombin conversion accelerator) [Source:HGNC Symbol;Acc:3544]	TRUE	TRUE	TRUE	TRUE	TRUE	TRUE
PROT025634_NP5	P35247	SFTPD_HUMAN	sex	1240	-0.06647	-1.161	0.2457	SFTPD	surfactant protein D [Source:HGNC Symbol;Acc:10803]	TRUE	TRUE	FALSE	TRUE	TRUE	FALSE
PROT018962_NP4	P01024	CO3_HUMAN	genoPC5	1259	-1.148	-1.161	0.2457	C3	complement component 3 [Source:HGNC Symbol;Acc:1318]	TRUE	TRUE	FALSE	FALSE	FALSE	FALSE
PROT018256_NP4	H0YFD6;P40939	ECHA_HUMAN;H0YFD6_HUMAN	genoPC5	1172	-1.183	-1.161	0.2457	HADHA	hydroxyacyl-CoA dehydrogenase/3-ketoacyl-CoA thiolase/enoyl-CoA hydratase (trifunctional protein), alpha subunit [Source:HGNC Symbol;Acc:4801]	NA	NA	FALSE	NA	NA	FALSE
PROT010764_NP2	Q9H159	CAD19_HUMAN	genoPC3	1217	1.125	1.161	0.2457	CDH19	cadherin 19, type 2 [Source:HGNC Symbol;Acc:1758]	NA	NA	TRUE	NA	NA	FALSE
PROT015391_NP3	Q5VYS8	TUT7_HUMAN	genoPC8	1221	1.286	1.161	0.2458	ZCCHC6	zinc finger, CCHC domain containing 6 [Source:HGNC Symbol;Acc:25817]	NA	NA	FALSE	NA	NA	FALSE
PROT000196_NP1	A0A0U1RQP1	A0A0U1RQP1_HUMAN	genoPC5	1125	-1.369	-1.161	0.2458	DNM1	dynamin 1 [Source:HGNC Symbol;Acc:2972]	NA	NA	FALSE	NA	NA	FALSE
PROT009512_NP2	Q4G0N0	GGTA1_HUMAN	genoPC9	1041	1.234	1.161	0.2459	GGTA1P	glycoprotein, alpha-galactosyltransferase 1 pseudogene [Source:HGNC Symbol;Acc:4253]	NA	NA	FALSE	NA	NA	FALSE
PROT027141_NP5	Q86UD1	OAF_HUMAN	genoPC4	1257	-1.145	-1.161	0.246	OAF	OAF homolog (Drosophila) [Source:HGNC Symbol;Acc:28752]	TRUE	NA	FALSE	TRUE	NA	FALSE
PROT000501_NP1	A0A804HHR9	A0A804HHR9_HUMAN	genoPC8	1194	1.175	1.161	0.246	KMT2D	lysine (K)-specific methyltransferase 2D [Source:HGNC Symbol;Acc:7133]	NA	NA	FALSE	NA	NA	FALSE
PROT015779_NP3	Q8N428	GLT16_HUMAN	genoPC10	1252	1.153	1.16	0.2461	GALNT16	UDP-N-acetyl-alpha-D-galactosamine:polypeptide N-acetylgalactosaminyltransferase 16 [Source:HGNC Symbol;Acc:23233]	TRUE	NA	FALSE	TRUE	NA	FALSE
PROT014550_NP3	P60981	DEST_HUMAN	genoPC9	1254	-1.148	-1.161	0.2461	DSTN	destrin (actin depolymerizing factor) [Source:HGNC Symbol;Acc:15750]	TRUE	NA	FALSE	FALSE	NA	FALSE
PROT008445_NP2	P41159	LEP_HUMAN	genoPC10	1203	1.088	1.16	0.2461	LEP	leptin [Source:HGNC Symbol;Acc:6553]	TRUE	TRUE	FALSE	TRUE	TRUE	TRUE
PROT002193_NP1	P14866	HNRPL_HUMAN	genoPC3	1177	-1.198	-1.16	0.2461	HNRNPL	heterogeneous nuclear ribonucleoprotein L [Source:HGNC Symbol;Acc:5045]	NA	NA	FALSE	NA	NA	FALSE
PROT016916_NP3	Q9UGI8-2	Q9UGI8-2_HUMAN	genoPC5	1137	1.196	1.16	0.2462	TES	testis derived transcript (3 LIM domains) [Source:HGNC Symbol;Acc:14620]	TRUE	NA	FALSE	TRUE	NA	FALSE
PROT013480_NP3	P08572	CO4A2_HUMAN	genoPC8	1254	-1.156	-1.16	0.2462	COL4A2	collagen, type IV, alpha 2 [Source:HGNC Symbol;Acc:2203]	NA	NA	FALSE	NA	NA	FALSE
PROT018389_NP4	O00159	MYO1C_HUMAN	genoPC9	1086	1.254	1.16	0.2463	MYO1C	myosin IC [Source:HGNC Symbol;Acc:7597]	NA	NA	FALSE	NA	NA	FALSE
PROT007932_NP2	P14317	HCLS1_HUMAN	genoPC9	1244	-1.153	-1.16	0.2463	HCLS1	hematopoietic cell-specific Lyn substrate 1 [Source:HGNC Symbol;Acc:4844]	NA	FALSE	FALSE	NA	TRUE	FALSE
PROT007920_NP2	P13861;P13861-2	KAP2_HUMAN;P13861-2_HUMAN	genoPC2	1125	1.305	1.16	0.2463	PRKAR2A	protein kinase, cAMP-dependent, regulatory, type II, alpha [Source:HGNC Symbol;Acc:9391]	TRUE	FALSE	FALSE	FALSE	TRUE	FALSE
PROT020353_NP4	P62249	RS16_HUMAN	genoPC2	1145	-1.295	-1.16	0.2464	RPS16	ribosomal protein S16 [Source:HGNC Symbol;Acc:10396]	NA	NA	FALSE	NA	NA	TRUE
PROT011524_NP3	A0A075B6K4	LV310_HUMAN	genoPC8	1250	-1.156	-1.16	0.2464	IGLV3-10	immunoglobulin lambda variable 3-10 [Source:HGNC Symbol;Acc:5897]	NA	NA	FALSE	NA	NA	FALSE
PROT003594_NP1	Q15056	IF4H_HUMAN	genoPC6	1247	1.133	1.16	0.2464	EIF4H	eukaryotic translation initiation factor 4H [Source:HGNC Symbol;Acc:12741]	TRUE	NA	TRUE	FALSE	NA	FALSE
PROT017823_NP4	A0A8I5KZ24	A0A8I5KZ24_HUMAN	genoPC8	1051	1.367	1.16	0.2465	ATE1	arginyltransferase 1 [Source:HGNC Symbol;Acc:782]	NA	NA	FALSE	NA	NA	FALSE
PROT015404_NP3	Q641Q3	METRL_HUMAN	genoPC6	1254	-1.136	-1.16	0.2465	METRNL	meteorin, glial cell differentiation regulator-like [Source:HGNC Symbol;Acc:27584]	NA	NA	TRUE	NA	NA	FALSE
PROT019555_NP4	P19086	GNAZ_HUMAN	age	1183	-0.002276	-1.159	0.2466	GNAZ	guanine nucleotide binding protein (G protein), alpha z polypeptide [Source:HGNC Symbol;Acc:4395]	NA	NA	FALSE	NA	NA	FALSE
PROT019495_NP4	P16401	H15_HUMAN	genoPC3	1241	1.15	1.159	0.2466	HIST1H1B	histone cluster 1, H1b [Source:HGNC Symbol;Acc:4719]	NA	NA	FALSE	NA	NA	TRUE
PROT011067_NP2	Q9NZ53	PDXL2_HUMAN	genoPC10	1110	1.207	1.159	0.2466	PODXL2	podocalyxin-like 2 [Source:HGNC Symbol;Acc:17936]	FALSE	TRUE	TRUE	FALSE	FALSE	FALSE
PROT007203_NP2	O75309	CAD16_HUMAN	genoPC4	1248	-1.154	-1.159	0.2466	CDH16	cadherin 16, KSP-cadherin [Source:HGNC Symbol;Acc:1755]	NA	NA	FALSE	NA	NA	FALSE
PROT024796_NP5	P02675	FIBB_HUMAN	genoPC7	1257	1.153	1.159	0.2467	FGB	fibrinogen beta chain [Source:HGNC Symbol;Acc:3662]	TRUE	NA	FALSE	TRUE	NA	FALSE
PROT019084_NP4	P04179	SODM_HUMAN	genoPC7	1120	-1.217	-1.159	0.2467	SOD2	superoxide dismutase 2, mitochondrial [Source:HGNC Symbol;Acc:11180]	FALSE	TRUE	FALSE	TRUE	TRUE	FALSE
PROT004772_NP1	Q99497	PARK7_HUMAN	genoPC2	1224	1.193	1.159	0.2467	PARK7	parkinson protein 7 [Source:HGNC Symbol;Acc:16369]	TRUE	FALSE	FALSE	TRUE	TRUE	FALSE
PROT026622_NP5	Q15149-4	Q15149-4_HUMAN	genoPC9	1110	-1.235	-1.159	0.2468	PLEC	plectin [Source:HGNC Symbol;Acc:9069]	NA	NA	FALSE	NA	NA	FALSE
PROT023308_NP5	A0A3B3ISR2;B4DPQ0	A0A3B3ISR2_HUMAN;B4DPQ0_HUMAN	genoPC9	1257	1.134	1.159	0.2468	C1R	complement component 1, r subcomponent [Source:HGNC Symbol;Acc:1246]	NA	NA	TRUE	NA	NA	FALSE
PROT020621_NP4	Q10471	GALT2_HUMAN	genoPC4	1166	1.383	1.159	0.2468	GALNT2	UDP-N-acetyl-alpha-D-galactosamine:polypeptide N-acetylgalactosaminyltransferase 2 (GalNAc-T2) [Source:HGNC Symbol;Acc:4124]	TRUE	TRUE	FALSE	FALSE	TRUE	FALSE
PROT017894_NP4	B1AK88	B1AK88_HUMAN	genoPC2	1251	1.195	1.159	0.2468	CAPZB	capping protein (actin filament) muscle Z-line, beta [Source:HGNC Symbol;Acc:1491]	NA	NA	FALSE	NA	NA	FALSE
PROT014695_NP3	P80748	LV321_HUMAN	genoPC3	1208	-1.183	-1.159	0.2468	IGLV3-21	immunoglobulin lambda variable 3-21 [Source:HGNC Symbol;Acc:5905]	NA	NA	FALSE	NA	NA	FALSE
PROT003507_NP1	Q14103-3	Q14103-3_HUMAN	genoPC10	1255	1.145	1.159	0.2468	HNRNPD	heterogeneous nuclear ribonucleoprotein D (AU-rich element RNA binding protein 1, 37kDa) [Source:HGNC Symbol;Acc:5036]	FALSE	NA	FALSE	TRUE	NA	TRUE
PROT020527_NP4	Q02878	RL6_HUMAN	genoPC8	1193	-1.176	-1.158	0.2469	RPL6	ribosomal protein L6 [Source:HGNC Symbol;Acc:10362]	NA	NA	FALSE	NA	NA	FALSE
PROT014888_NP3	Q12904	AIMP1_HUMAN	genoPC5	1059	-1.383	-1.159	0.2469	AIMP1	aminoacyl tRNA synthetase complex-interacting multifunctional protein 1 [Source:HGNC Symbol;Acc:10648]	TRUE	NA	FALSE	TRUE	NA	FALSE
PROT021753_NP4	Q92614	MY18A_HUMAN	sex	1084	-0.07135	-1.158	0.247	MYO18A	myosin XVIIIA [Source:HGNC Symbol;Acc:31104]	NA	NA	FALSE	NA	NA	FALSE
PROT018743_NP4	O75563	SKAP2_HUMAN	genoPC6	1231	1.146	1.158	0.247	SKAP2	src kinase associated phosphoprotein 2 [Source:HGNC Symbol;Acc:15687]	NA	FALSE	FALSE	NA	TRUE	FALSE
PROT014003_NP3	P28300	LYOX_HUMAN	genoPC9	1244	1.132	1.158	0.247	LOX	lysyl oxidase [Source:HGNC Symbol;Acc:6664]	NA	NA	TRUE	NA	NA	FALSE
PROT002204_NP1	P15170-2;P15170-3	P15170-2_HUMAN;P15170-3_HUMAN	genoPC10	1245	-1.157	-1.158	0.247	GSPT1	G1 to S phase transition 1 [Source:HGNC Symbol;Acc:4621]	NA	NA	FALSE	NA	NA	FALSE
PROT009130_NP2	Q12841	FSTL1_HUMAN	genoPC7	1213	-1.282	-1.158	0.2471	FSTL1	follistatin-like 1 [Source:HGNC Symbol;Acc:3972]	TRUE	TRUE	FALSE	TRUE	TRUE	FALSE
PROT002792_NP1	P48735	IDHP_HUMAN	genoPC9	1252	1.149	1.158	0.2471	IDH2	isocitrate dehydrogenase 2 (NADP+), mitochondrial [Source:HGNC Symbol;Acc:5383]	NA	NA	FALSE	NA	NA	FALSE
PROT007443_NP2	P00740	FA9_HUMAN	genoPC1	1256	1.134	1.158	0.2472	F9	coagulation factor IX [Source:HGNC Symbol;Acc:3551]	TRUE	TRUE	TRUE	TRUE	TRUE	FALSE
PROT003096_NP1	P62258	1433E_HUMAN	age	1253	-0.00222	-1.158	0.2472	YWHAE	tyrosine 3-monooxygenase/tryptophan 5-monooxygenase activation protein, epsilon [Source:HGNC Symbol;Acc:12851]	TRUE	NA	FALSE	FALSE	NA	FALSE
PROT026419_NP5	Q13103	SPP24_HUMAN	genoPC6	1257	1.123	1.157	0.2474	SPP2	secreted phosphoprotein 2, 24kDa [Source:HGNC Symbol;Acc:11256]	NA	NA	FALSE	NA	NA	TRUE
PROT019790_NP4	P30048	PRDX3_HUMAN	genoPC1	1203	1.188	1.157	0.2474	PRDX3	peroxiredoxin 3 [Source:HGNC Symbol;Acc:9354]	TRUE	FALSE	FALSE	TRUE	TRUE	FALSE
PROT014033_NP3	P30041	PRDX6_HUMAN	genoPC8	1255	-1.154	-1.157	0.2474	PRDX6	peroxiredoxin 6 [Source:HGNC Symbol;Acc:16753]	TRUE	TRUE	FALSE	TRUE	TRUE	FALSE
PROT008661_NP2	P51858	HDGF_HUMAN	genoPC5	1237	-1.137	-1.157	0.2474	HDGF	hepatoma-derived growth factor [Source:HGNC Symbol;Acc:4856]	TRUE	FALSE	FALSE	TRUE	TRUE	TRUE
PROT019158_NP4	P06681	CO2_HUMAN	sex	1259	0.06596	1.157	0.2475	C2	complement component 2 [Source:HGNC Symbol;Acc:1248]	TRUE	TRUE	FALSE	TRUE	TRUE	FALSE
PROT008901_NP2	P63241-2	P63241-2_HUMAN	genoPC5	1256	-1.156	-1.157	0.2475	EIF5A	eukaryotic translation initiation factor 5A [Source:HGNC Symbol;Acc:3300]	FALSE	FALSE	FALSE	TRUE	TRUE	FALSE
PROT006817_NP2	J3KQJ1;Q8NBJ7	J3KQJ1_HUMAN;SUMF2_HUMAN	genoPC3	1250	1.152	1.157	0.2475	SUMF2	sulfatase modifying factor 2 [Source:HGNC Symbol;Acc:20415]	TRUE	TRUE	FALSE	TRUE	TRUE	FALSE
PROT002502_NP1	P28838	AMPL_HUMAN	genoPC3	1168	-1.186	-1.157	0.2476	LAP3	leucine aminopeptidase 3 [Source:HGNC Symbol;Acc:18449]	FALSE	TRUE	FALSE	TRUE	TRUE	FALSE
PROT020774_NP4	Q14152	EIF3A_HUMAN	genoPC3	1156	-1.167	-1.157	0.2477	EIF3A	eukaryotic translation initiation factor 3, subunit A [Source:HGNC Symbol;Acc:3271]	NA	NA	FALSE	NA	NA	FALSE
PROT024571_NP5	O94985-2	O94985-2_HUMAN	genoPC10	1094	1.21	1.156	0.2478	CLSTN1	calsyntenin 1 [Source:HGNC Symbol;Acc:17447]	TRUE	TRUE	FALSE	TRUE	TRUE	FALSE
PROT022911_NP4	Q9Y450	HBS1L_HUMAN	genoPC9	1079	-1.238	-1.156	0.2478	HBS1L	HBS1-like (S. cerevisiae) [Source:HGNC Symbol;Acc:4834]	NA	NA	FALSE	NA	NA	FALSE
PROT020480_NP4	Q00325;Q00325-2	MPCP_HUMAN;Q00325-2_HUMAN	genoPC9	1205	1.17	1.156	0.2479	SLC25A3	solute carrier family 25 (mitochondrial carrier; phosphate carrier), member 3 [Source:HGNC Symbol;Acc:10989]	NA	NA	FALSE	NA	NA	FALSE
PROT019777_NP4	P29622	KAIN_HUMAN	genoPC9	1259	1.147	1.156	0.2479	SERPINA4	serpin peptidase inhibitor, clade A (alpha-1 antiproteinase, antitrypsin), member 4 [Source:HGNC Symbol;Acc:8948]	TRUE	TRUE	FALSE	TRUE	TRUE	FALSE
PROT012339_NP3	E9PBC5	E9PBC5_HUMAN	genoPC1	1255	-1.131	-1.156	0.2479	KLKB1	kallikrein B, plasma (Fletcher factor) 1 [Source:HGNC Symbol;Acc:6371]	NA	NA	TRUE	NA	NA	TRUE
PROT016800_NP3	Q9NXR7	BABA2_HUMAN	sex	1012	0.07257	1.156	0.248	BRE	brain and reproductive organ-expressed (TNFRSF1A modulator) [Source:HGNC Symbol;Acc:1106]	NA	NA	FALSE	NA	NA	FALSE
PROT011642_NP3	A0A0B4J1X5	HV374_HUMAN	genoPC4	1242	1.212	1.156	0.248	IGHV3-74	immunoglobulin heavy variable 3-74 [Source:HGNC Symbol;Acc:5624]	NA	NA	FALSE	NA	NA	FALSE
PROT008831_NP2	P61769	B2MG_HUMAN	genoPC2	1256	1.173	1.156	0.248	B2M	beta-2-microglobulin [Source:HGNC Symbol;Acc:914]	TRUE	TRUE	FALSE	FALSE	TRUE	FALSE
PROT004734_NP1	Q96QV1	HHIP_HUMAN	genoPC10	1177	1.222	1.156	0.248	HHIP	hedgehog interacting protein [Source:HGNC Symbol;Acc:14866]	TRUE	NA	FALSE	TRUE	NA	FALSE
PROT002792_NP1	P48735	IDHP_HUMAN	genoPC4	1252	1.149	1.156	0.248	IDH2	isocitrate dehydrogenase 2 (NADP+), mitochondrial [Source:HGNC Symbol;Acc:5383]	NA	NA	FALSE	NA	NA	FALSE
PROT027672_NP5	Q96IJ6	GMPPA_HUMAN	genoPC6	1049	-1.172	-1.156	0.2481	GMPPA	GDP-mannose pyrophosphorylase A [Source:HGNC Symbol;Acc:22923]	NA	NA	FALSE	NA	NA	TRUE
PROT019096_NP4	P04278	SHBG_HUMAN	genoPC10	1259	-1.102	-1.156	0.2481	SHBG	sex hormone-binding globulin [Source:HGNC Symbol;Acc:10839]	TRUE	TRUE	FALSE	TRUE	TRUE	TRUE
PROT017852_NP4	A5A3E0	POTEF_HUMAN	genoPC6	1219	1.159	1.156	0.2481	POTEF	POTE ankyrin domain family, member F [Source:HGNC Symbol;Acc:33905]	NA	NA	FALSE	NA	NA	FALSE
PROT019949_NP4	P40926	MDHM_HUMAN	genoPC1	1203	1.177	1.155	0.2483	MDH2	malate dehydrogenase 2, NAD (mitochondrial) [Source:HGNC Symbol;Acc:6971]	TRUE	NA	FALSE	TRUE	NA	FALSE
PROT017680_NP4	A0A7I2V4K5;P10619;X6R5C5;X6R8A1	A0A7I2V4K5_HUMAN;PPGB_HUMAN;X6R5C5_HUMAN;X6R8A1_HUMAN	genoPC5	1070	-1.211	-1.155	0.2483	CTSA	cathepsin A [Source:HGNC Symbol;Acc:9251]	TRUE	NA	FALSE	TRUE	NA	FALSE
PROT012797_NP3	O43147;O43147-2	O43147-2_HUMAN;SGSM2_HUMAN	genoPC5	1145	1.188	1.155	0.2483	SGSM2	small G protein signaling modulator 2 [Source:HGNC Symbol;Acc:29026]	NA	NA	FALSE	NA	NA	FALSE
PROT002542_NP1	P30273	FCERG_HUMAN	genoPC1	1256	1.165	1.155	0.2483	FCER1G	Fc fragment of IgE, high affinity I, receptor for; gamma polypeptide [Source:HGNC Symbol;Acc:3611]	NA	NA	FALSE	NA	NA	FALSE
PROT017672_NP4	A0A7I2V3F3	A0A7I2V3F3_HUMAN	genoPC7	1240	-1.14	-1.155	0.2485	NCL	nucleolin [Source:HGNC Symbol;Acc:7667]	NA	NA	FALSE	NA	NA	FALSE
PROT010797_NP2	Q9H3G5	CPVL_HUMAN	genoPC7	1213	1.154	1.155	0.2485	CPVL	carboxypeptidase, vitellogenic-like [Source:HGNC Symbol;Acc:14399]	TRUE	TRUE	TRUE	FALSE	TRUE	FALSE
PROT010327_NP2	Q96AQ6;Q96AQ6-2	PBIP1_HUMAN;Q96AQ6-2_HUMAN	genoPC3	1194	1.128	1.154	0.2485	PBXIP1	pre-B-cell leukemia homeobox interacting protein 1 [Source:HGNC Symbol;Acc:21199]	NA	TRUE	FALSE	NA	TRUE	TRUE
PROT007259_NP2	O75882	ATRN_HUMAN	genoPC8	1225	-1.159	-1.155	0.2485	ATRN	attractin [Source:HGNC Symbol;Acc:885]	TRUE	TRUE	FALSE	FALSE	FALSE	FALSE
PROT010764_NP2	Q9H159	CAD19_HUMAN	genoPC1	1217	1.138	1.154	0.2486	CDH19	cadherin 19, type 2 [Source:HGNC Symbol;Acc:1758]	NA	NA	TRUE	NA	NA	FALSE
PROT009756_NP2	Q6UXB8	PI16_HUMAN	genoPC4	1250	1.14	1.154	0.2486	PI16	peptidase inhibitor 16 [Source:HGNC Symbol;Acc:21245]	NA	TRUE	FALSE	NA	TRUE	TRUE
PROT005679_NP1	Q9Y5K6	CD2AP_HUMAN	age	1184	-0.002284	-1.154	0.2486	CD2AP	CD2-associated protein [Source:HGNC Symbol;Acc:14258]	NA	FALSE	FALSE	NA	TRUE	FALSE
PROT004103_NP1	Q7Z5R6	AB1IP_HUMAN	sex	1219	-0.06688	-1.154	0.2486	APBB1IP	amyloid beta (A4) precursor protein-binding, family B, member 1 interacting protein [Source:HGNC Symbol;Acc:17379]	NA	TRUE	FALSE	NA	TRUE	FALSE
PROT004450_NP1	Q8WW22-2	Q8WW22-2_HUMAN	sex	1203	-0.0672	-1.154	0.2487	DNAJA4	DnaJ (Hsp40) homolog, subfamily A, member 4 [Source:HGNC Symbol;Acc:14885]	FALSE	TRUE	FALSE	TRUE	TRUE	FALSE
PROT019389_NP4	P12724	ECP_HUMAN	genoPC5	1257	1.145	1.153	0.2491	RNASE3	ribonuclease, RNase A family, 3 [Source:HGNC Symbol;Acc:10046]	TRUE	TRUE	FALSE	TRUE	TRUE	FALSE
PROT007820_NP2	P10645	CMGA_HUMAN	genoPC7	1256	-1.097	-1.153	0.2491	CHGA	chromogranin A (parathyroid secretory protein 1) [Source:HGNC Symbol;Acc:1929]	TRUE	TRUE	TRUE	FALSE	FALSE	FALSE
PROT013356_NP3	P05019	IGF1_HUMAN	genoPC3	1255	1.111	1.153	0.2492	IGF1	insulin-like growth factor 1 (somatomedin C) [Source:HGNC Symbol;Acc:5464]	TRUE	NA	TRUE	TRUE	NA	TRUE
PROT004387_NP1	Q8TCF1	ZFAN1_HUMAN	genoPC6	1061	4.035	1.153	0.2492	ZFAND1	zinc finger, AN1-type domain 1 [Source:HGNC Symbol;Acc:25858]	TRUE	NA	FALSE	FALSE	NA	FALSE
PROT001985_NP1	P08754	GNAI3_HUMAN	genoPC10	1197	1.169	1.153	0.2492	GNAI3	guanine nucleotide binding protein (G protein), alpha inhibiting activity polypeptide 3 [Source:HGNC Symbol;Acc:4387]	TRUE	NA	FALSE	TRUE	NA	FALSE
PROT000535_NP1	A0A804HLC5	A0A804HLC5_HUMAN	genoPC6	1251	1.415	1.153	0.2492	SPG11	spastic paraplegia 11 (autosomal recessive) [Source:HGNC Symbol;Acc:11226]	NA	NA	FALSE	NA	NA	FALSE
PROT026829_NP5	Q5QJ74	TBCEL_HUMAN	genoPC4	1047	-1.358	-1.153	0.2493	TBCEL	tubulin folding cofactor E-like [Source:HGNC Symbol;Acc:28115]	NA	NA	FALSE	NA	NA	TRUE
PROT016456_NP3	Q9BYZ8	REG4_HUMAN	genoPC4	1254	-1.129	-1.153	0.2493	REG4	regenerating islet-derived family, member 4 [Source:HGNC Symbol;Acc:22977]	TRUE	TRUE	TRUE	TRUE	TRUE	FALSE
PROT007691_NP2	P07900-2	P07900-2_HUMAN	genoPC1	1255	1.166	1.153	0.2493	HSP90AA1	heat shock protein 90kDa alpha (cytosolic), class A member 1 [Source:HGNC Symbol;Acc:5253]	NA	NA	FALSE	NA	NA	FALSE
PROT006195_NP2	A0A7I2YQ78;P67870;Q5SRQ6	A0A7I2YQ78_HUMAN;CSK2B_HUMAN;Q5SRQ6_HUMAN	genoPC3	1142	-1.211	-1.153	0.2493	CSNK2B	casein kinase 2, beta polypeptide [Source:HGNC Symbol;Acc:2460]	TRUE	NA	FALSE	FALSE	NA	FALSE
PROT005636_NP1	Q9Y3I0	RTCB_HUMAN	sex	1215	-0.06665	-1.153	0.2493	RTCB	RNA 2',3'-cyclic phosphate and 5'-OH ligase [Source:HGNC Symbol;Acc:26935]	NA	NA	FALSE	NA	NA	FALSE
PROT003917_NP1	Q6DD88	ATLA3_HUMAN	genoPC4	1067	1.401	1.153	0.2493	ATL3	atlastin GTPase 3 [Source:HGNC Symbol;Acc:24526]	NA	NA	FALSE	NA	NA	FALSE
PROT017062_NP3	Q9UQ80	PA2G4_HUMAN	genoPC5	1254	-1.154	-1.152	0.2494	PA2G4	proliferation-associated 2G4, 38kDa [Source:HGNC Symbol;Acc:8550]	TRUE	NA	FALSE	FALSE	NA	FALSE
PROT005516_NP1	Q9UM07	PADI4_HUMAN	genoPC2	1162	1.253	1.152	0.2494	PADI4	peptidyl arginine deiminase, type IV [Source:HGNC Symbol;Acc:18368]	NA	TRUE	FALSE	NA	TRUE	FALSE
PROT026745_NP5	Q2NKX8	ERC6L_HUMAN	genoPC8	1073	-1.192	-1.152	0.2497	ERCC6L	excision repair cross-complementing rodent repair deficiency, complementation group 6-like [Source:HGNC Symbol;Acc:20794]	NA	NA	FALSE	NA	NA	FALSE
PROT023809_NP5	E7EQ29	E7EQ29_HUMAN	genoPC6	1181	1.157	1.152	0.2497	GLB1	galactosidase, beta 1 [Source:HGNC Symbol;Acc:4298]	NA	NA	FALSE	NA	NA	FALSE
PROT018905_NP4	O95866	G6B_HUMAN	genoPC5	1196	-1.163	-1.152	0.2497	C6orf25	chromosome 6 open reading frame 25 [Source:HGNC Symbol;Acc:13937]	TRUE	FALSE	FALSE	TRUE	FALSE	FALSE
PROT015901_NP3	Q8TD06	AGR3_HUMAN	genoPC7	1105	-1.221	-1.152	0.2497	AGR3	anterior gradient 3 [Source:HGNC Symbol;Acc:24167]	TRUE	TRUE	FALSE	TRUE	TRUE	FALSE
PROT011638_NP3	A0A0B4J1V0	HV315_HUMAN	genoPC4	1254	1.148	1.152	0.2497	IGHV3-15	immunoglobulin heavy variable 3-15 [Source:HGNC Symbol;Acc:5582]	NA	NA	FALSE	NA	NA	FALSE
PROT024366_NP5	O43865	SAHH2_HUMAN	genoPC9	1010	-1.292	-1.152	0.2498	AHCYL1	adenosylhomocysteinase-like 1 [Source:HGNC Symbol;Acc:344]	TRUE	NA	FALSE	TRUE	NA	FALSE
PROT006530_NP2	D6REA1;Q9H173	D6REA1_HUMAN;SIL1_HUMAN	age	1203	-0.002264	-1.151	0.2498	SIL1	SIL1 nucleotide exchange factor [Source:HGNC Symbol;Acc:24624]	NA	TRUE	FALSE	NA	TRUE	FALSE
PROT025170_NP5	P13674	P4HA1_HUMAN	genoPC7	1103	1.188	1.151	0.2499	P4HA1	prolyl 4-hydroxylase, alpha polypeptide I [Source:HGNC Symbol;Acc:8546]	TRUE	NA	TRUE	FALSE	NA	FALSE
PROT007940_NP2	P14625	ENPL_HUMAN	genoPC8	1256	-1.127	-1.151	0.2499	HSP90B1	heat shock protein 90kDa beta (Grp94), member 1 [Source:HGNC Symbol;Acc:12028]	FALSE	TRUE	FALSE	TRUE	FALSE	FALSE
PROT013615_NP3	P11766	ADHX_HUMAN	genoPC10	1080	-1.222	-1.151	0.25	ADH5	alcohol dehydrogenase 5 (class III), chi polypeptide [Source:HGNC Symbol;Acc:253]	TRUE	NA	FALSE	TRUE	NA	FALSE
PROT019529_NP4	P17858	PFKAL_HUMAN	genoPC9	1257	1.136	1.151	0.2501	PFKL	phosphofructokinase, liver [Source:HGNC Symbol;Acc:8876]	NA	NA	FALSE	NA	NA	FALSE
PROT004695_NP1	Q96L58	B3GT6_HUMAN	genoPC2	1255	-1.168	-1.151	0.2501	B3GALT6	UDP-Gal:betaGal beta 1,3-galactosyltransferase polypeptide 6 [Source:HGNC Symbol;Acc:17978]	TRUE	NA	FALSE	FALSE	NA	FALSE
PROT012145_NP3	B1ALA9;P60891	B1ALA9_HUMAN;PRPS1_HUMAN	genoPC1	1255	-1.139	-1.15	0.2502	PRPS1	phosphoribosyl pyrophosphate synthetase 1 [Source:HGNC Symbol;Acc:9462]	TRUE	NA	FALSE	TRUE	NA	TRUE
PROT007047_NP2	O43157	PLXB1_HUMAN	genoPC6	1249	1.145	1.15	0.2502	PLXNB1	plexin B1 [Source:HGNC Symbol;Acc:9103]	NA	NA	FALSE	NA	NA	FALSE
PROT004520_NP1	Q92900;Q92900-2	Q92900-2_HUMAN;RENT1_HUMAN	genoPC5	1059	-1.359	-1.151	0.2502	UPF1	UPF1 regulator of nonsense transcripts homolog (yeast) [Source:HGNC Symbol;Acc:9962]	NA	NA	FALSE	NA	NA	FALSE
PROT021765_NP4	Q92765	SFRP3_HUMAN	genoPC2	1259	1.157	1.15	0.2503	FRZB	frizzled-related protein [Source:HGNC Symbol;Acc:3959]	TRUE	TRUE	FALSE	TRUE	TRUE	FALSE
PROT028751_NP5	Q9Y6Z7	COL10_HUMAN	sex	1257	0.06489	1.15	0.2504	COLEC10	collectin sub-family member 10 (C-type lectin) [Source:HGNC Symbol;Acc:2220]	TRUE	NA	FALSE	TRUE	NA	FALSE
PROT019581_NP4	P20160	CAP7_HUMAN	genoPC6	1254	-1.143	-1.15	0.2504	AZU1	azurocidin 1 [Source:HGNC Symbol;Acc:913]	TRUE	FALSE	FALSE	FALSE	TRUE	FALSE
PROT011224_NP2	Q9UK05	GDF2_HUMAN	genoPC8	1145	1.171	1.15	0.2504	GDF2	growth differentiation factor 2 [Source:HGNC Symbol;Acc:4217]	TRUE	TRUE	TRUE	TRUE	TRUE	FALSE
PROT004523_NP1	Q92930	RAB8B_HUMAN	genoPC5	1253	-1.142	-1.15	0.2504	RAB8B	RAB8B, member RAS oncogene family [Source:HGNC Symbol;Acc:30273]	NA	NA	FALSE	NA	NA	FALSE
PROT015193_NP3	Q16394	EXT1_HUMAN	genoPC2	1167	-1.219	-1.15	0.2505	EXT1	exostosin glycosyltransferase 1 [Source:HGNC Symbol;Acc:3512]	NA	NA	TRUE	NA	NA	FALSE
PROT013891_NP3	P22626	ROA2_HUMAN	genoPC3	1117	1.212	1.15	0.2505	HNRNPA2B1	heterogeneous nuclear ribonucleoprotein A2/B1 [Source:HGNC Symbol;Acc:5033]	TRUE	NA	FALSE	TRUE	NA	FALSE
PROT011638_NP3	A0A0B4J1V0	HV315_HUMAN	genoPC8	1254	-1.145	-1.15	0.2505	IGHV3-15	immunoglobulin heavy variable 3-15 [Source:HGNC Symbol;Acc:5582]	NA	NA	FALSE	NA	NA	FALSE
PROT008092_NP2	P20774	MIME_HUMAN	genoPC5	1255	1.138	1.15	0.2505	OGN	osteoglycin [Source:HGNC Symbol;Acc:8126]	TRUE	TRUE	TRUE	TRUE	TRUE	FALSE
PROT005372_NP1	Q9UBE0	SAE1_HUMAN	genoPC8	1156	-1.166	-1.149	0.2507	SAE1	SUMO1 activating enzyme subunit 1 [Source:HGNC Symbol;Acc:30660]	NA	NA	TRUE	NA	NA	TRUE
PROT014811_NP3	Q06141	REG3A_HUMAN	genoPC5	1254	1.109	1.149	0.2508	REG3A	regenerating islet-derived 3 alpha [Source:HGNC Symbol;Acc:8601]	TRUE	TRUE	TRUE	TRUE	TRUE	FALSE
PROT020033_NP4	P48059-5	P48059-5_HUMAN	genoPC4	1259	1.143	1.149	0.2509	LIMS1	LIM and senescent cell antigen-like domains 1 [Source:HGNC Symbol;Acc:6616]	NA	NA	FALSE	NA	NA	FALSE
PROT025801_NP5	P48643	TCPE_HUMAN	genoPC6	1257	1.141	1.148	0.251	CCT5	chaperonin containing TCP1, subunit 5 (epsilon) [Source:HGNC Symbol;Acc:1618]	TRUE	FALSE	FALSE	TRUE	TRUE	FALSE
PROT025459_NP5	P25325-2	P25325-2_HUMAN	genoPC3	1231	-1.147	-1.149	0.251	MPST	mercaptopyruvate sulfurtransferase [Source:HGNC Symbol;Acc:7223]	TRUE	NA	FALSE	TRUE	NA	FALSE
PROT018788_NP4	O76074	PDE5A_HUMAN	genoPC1	1124	1.207	1.149	0.251	PDE5A	phosphodiesterase 5A, cGMP-specific [Source:HGNC Symbol;Acc:8784]	TRUE	FALSE	FALSE	TRUE	FALSE	FALSE
PROT006061_NP2	A0A3B3ITK0;P35442	A0A3B3ITK0_HUMAN;TSP2_HUMAN	genoPC5	1255	-1.146	-1.148	0.251	THBS2	thrombospondin 2 [Source:HGNC Symbol;Acc:11786]	TRUE	FALSE	FALSE	TRUE	TRUE	FALSE
PROT026189_NP5	P78509;P78509-2	P78509-2_HUMAN;RELN_HUMAN	genoPC9	1257	1.14	1.148	0.2511	RELN	reelin [Source:HGNC Symbol;Acc:9957]	NA	NA	FALSE	NA	NA	FALSE
PROT009590_NP2	Q5T123	Q5T123_HUMAN	genoPC4	1239	1.23	1.148	0.2511	SH3BGRL3	SH3 domain binding glutamic acid-rich protein like 3 [Source:HGNC Symbol;Acc:15568]	NA	NA	FALSE	NA	NA	TRUE
PROT002088_NP1	P11216	PYGB_HUMAN	genoPC8	1211	1.179	1.148	0.2511	PYGB	phosphorylase, glycogen; brain [Source:HGNC Symbol;Acc:9723]	NA	NA	FALSE	NA	NA	FALSE
PROT018168_NP4	F5H5D3	F5H5D3_HUMAN	genoPC8	1259	1.138	1.148	0.2512	TUBA1C	tubulin, alpha 1c [Source:HGNC Symbol;Acc:20768]	NA	NA	FALSE	NA	NA	FALSE
PROT019102_NP4	P04432	KVD39_HUMAN	genoPC3	1258	1.123	1.148	0.2513	IGKV1D-39	immunoglobulin kappa variable 1D-39 [Source:HGNC Symbol;Acc:5756]	NA	NA	TRUE	NA	NA	FALSE
PROT008848_NP2	P62256	UBE2H_HUMAN	genoPC8	1207	1.173	1.148	0.2513	UBE2H	ubiquitin-conjugating enzyme E2H [Source:HGNC Symbol;Acc:12484]	NA	NA	FALSE	NA	NA	FALSE
PROT013960_NP3	P25774	CATS_HUMAN	genoPC9	1255	1.135	1.147	0.2514	CTSS	cathepsin S [Source:HGNC Symbol;Acc:2545]	TRUE	TRUE	FALSE	FALSE	TRUE	FALSE
PROT006987_NP2	O14974	MYPT1_HUMAN	genoPC10	1061	-1.246	-1.148	0.2514	PPP1R12A	protein phosphatase 1, regulatory subunit 12A [Source:HGNC Symbol;Acc:7618]	NA	FALSE	FALSE	NA	FALSE	FALSE
PROT018242_NP4	G5E9W0;Q53H76	G5E9W0_HUMAN;PLA1A_HUMAN	genoPC3	1259	1.128	1.147	0.2515	PLA1A	phospholipase A1 member A [Source:HGNC Symbol;Acc:17661]	FALSE	NA	FALSE	FALSE	NA	TRUE
PROT000272_NP1	A0A2R8YG42	A0A2R8YG42_HUMAN	genoPC4	1017	1.374	1.147	0.2515	ARHGEF7	Rho guanine nucleotide exchange factor (GEF) 7 [Source:HGNC Symbol;Acc:15607]	NA	NA	FALSE	NA	NA	FALSE
PROT002729_NP1	P43405	KSYK_HUMAN	genoPC5	1255	-1.145	-1.147	0.2516	SYK	spleen tyrosine kinase [Source:HGNC Symbol;Acc:11491]	TRUE	NA	FALSE	TRUE	NA	FALSE
PROT002680_NP1	P40227	TCPZ_HUMAN	genoPC8	1255	-1.144	-1.147	0.2516	CCT6A	chaperonin containing TCP1, subunit 6A (zeta 1) [Source:HGNC Symbol;Acc:1620]	NA	NA	FALSE	NA	NA	FALSE
PROT026189_NP5	P78509;P78509-2	P78509-2_HUMAN;RELN_HUMAN	genoPC2	1257	1.169	1.147	0.2517	RELN	reelin [Source:HGNC Symbol;Acc:9957]	NA	NA	FALSE	NA	NA	FALSE
PROT019014_NP4	P01780	HV307_HUMAN	genoPC7	1259	1.134	1.147	0.2517	IGHV3-7	immunoglobulin heavy variable 3-7 [Source:HGNC Symbol;Acc:5620]	NA	NA	FALSE	NA	NA	FALSE
PROT011567_NP3	A0A087WY85;A0A0A0MQU3;D6RAH7;H9KV45;P61077;P61077-3;P62837;P62837-2	A0A087WY85_HUMAN;A0A0A0MQU3_HUMAN;D6RAH7_HUMAN;H9KV45_HUMAN;P61077-3_HUMAN;P62837-2_HUMAN;UB2D2_HUMAN;UB2D3_HUMAN	genoPC10	1216	-1.151	-1.147	0.2517	UBE2D2	ubiquitin-conjugating enzyme E2D 2 [Source:HGNC Symbol;Acc:12475]	NA	NA	FALSE	NA	NA	FALSE
PROT002652_NP1	P36871	PGM1_HUMAN	genoPC4	1252	1.149	1.147	0.2517	PGM1	phosphoglucomutase 1 [Source:HGNC Symbol;Acc:8905]	TRUE	NA	FALSE	TRUE	NA	FALSE
PROT022969_NP4	Q9Y644	RFNG_HUMAN	genoPC4	1012	-1.336	-1.147	0.2518	RFNG	RFNG O-fucosylpeptide 3-beta-N-acetylglucosaminyltransferase [Source:HGNC Symbol;Acc:9974]	TRUE	NA	FALSE	FALSE	NA	FALSE
PROT012319_NP3	E7ETH0;G3XAM2;P05156	CFAI_HUMAN;E7ETH0_HUMAN;G3XAM2_HUMAN	genoPC4	1254	1.122	1.146	0.2518	CFI	complement factor I [Source:HGNC Symbol;Acc:5394]	TRUE	TRUE	TRUE	TRUE	TRUE	FALSE
PROT003810_NP1	Q5JWE9	Q5JWE9_HUMAN	genoPC4	1138	-1.198	-1.147	0.2518	GNAS	GNAS complex locus [Source:HGNC Symbol;Acc:4392]	NA	NA	FALSE	NA	NA	FALSE
PROT020319_NP4	P61160	ARP2_HUMAN	genoPC10	1257	-1.142	-1.146	0.2519	ACTR2	ARP2 actin-related protein 2 homolog (yeast) [Source:HGNC Symbol;Acc:169]	NA	NA	FALSE	NA	NA	FALSE
PROT001134_NP1	O00178	GTPB1_HUMAN	genoPC3	1123	-1.226	-1.146	0.2519	GTPBP1	GTP binding protein 1 [Source:HGNC Symbol;Acc:4669]	NA	NA	FALSE	NA	NA	FALSE
PROT019556_NP4	P19320	VCAM1_HUMAN	genoPC1	1095	-1.236	-1.146	0.252	VCAM1	vascular cell adhesion molecule 1 [Source:HGNC Symbol;Acc:12663]	TRUE	TRUE	FALSE	TRUE	FALSE	FALSE
PROT011972_NP3	A0A7P0T9I9;P43490	A0A7P0T9I9_HUMAN;NAMPT_HUMAN	genoPC6	1252	-1.134	-1.146	0.252	NAMPT	nicotinamide phosphoribosyltransferase [Source:HGNC Symbol;Acc:30092]	TRUE	FALSE	FALSE	FALSE	TRUE	FALSE
PROT023800_NP5	E5RFU2;P34913	E5RFU2_HUMAN;HYES_HUMAN	genoPC1	1145	1.186	1.146	0.2521	EPHX2	epoxide hydrolase 2, cytoplasmic [Source:HGNC Symbol;Acc:3402]	NA	FALSE	FALSE	NA	TRUE	FALSE
PROT022354_NP4	Q9H8W4	PKHF2_HUMAN	genoPC1	1236	-1.166	-1.146	0.2521	PLEKHF2	pleckstrin homology domain containing, family F (with FYVE domain) member 2 [Source:HGNC Symbol;Acc:20757]	NA	NA	FALSE	NA	NA	FALSE
PROT017968_NP4	C9JAI6	C9JAI6_HUMAN	genoPC7	1017	-1.254	-1.146	0.2521	CMTM5	CKLF-like MARVEL transmembrane domain containing 5 [Source:HGNC Symbol;Acc:19176]	NA	NA	FALSE	NA	NA	FALSE
PROT008168_NP2	P23470;P23470-2	P23470-2_HUMAN;PTPRG_HUMAN	sex	1163	0.06777	1.146	0.2521	PTPRG	protein tyrosine phosphatase, receptor type, G [Source:HGNC Symbol;Acc:9671]	NA	NA	FALSE	NA	NA	FALSE
PROT002979_NP1	P55056	APOC4_HUMAN	genoPC5	1256	1.121	1.146	0.2522	APOC4	apolipoprotein C-IV [Source:HGNC Symbol;Acc:611]	NA	NA	FALSE	NA	NA	TRUE
PROT001592_NP1	O95363	SYFM_HUMAN	genoPC3	1191	1.163	1.146	0.2522	FARS2	phenylalanyl-tRNA synthetase 2, mitochondrial [Source:HGNC Symbol;Acc:21062]	TRUE	NA	TRUE	FALSE	NA	FALSE
PROT021831_NP4	Q96AG4	LRC59_HUMAN	genoPC10	1227	-1.151	-1.145	0.2523	LRRC59	leucine rich repeat containing 59 [Source:HGNC Symbol;Acc:28817]	TRUE	FALSE	FALSE	TRUE	FALSE	FALSE
PROT017266_NP4	A0A075B6H9	LV469_HUMAN	genoPC5	1234	1.142	1.145	0.2524	IGLV4-69	immunoglobulin lambda variable 4-69 [Source:HGNC Symbol;Acc:5921]	NA	NA	FALSE	NA	NA	FALSE
PROT013240_NP3	P01701	LV151_HUMAN	age	1251	0.002207	1.145	0.2524	IGLV1-51	immunoglobulin lambda variable 1-51 [Source:HGNC Symbol;Acc:5882]	NA	NA	FALSE	NA	NA	FALSE
PROT002941_NP1	P53582	MAP11_HUMAN	sex	1176	0.06695	1.145	0.2524	METAP1	methionyl aminopeptidase 1 [Source:HGNC Symbol;Acc:15789]	TRUE	TRUE	FALSE	FALSE	FALSE	FALSE
PROT020740_NP4	Q13637	RAB32_HUMAN	genoPC3	1162	-1.194	-1.145	0.2525	RAB32	RAB32, member RAS oncogene family [Source:HGNC Symbol;Acc:9772]	TRUE	NA	FALSE	FALSE	NA	FALSE
PROT007246_NP2	O75688	PPM1B_HUMAN	genoPC9	1251	-1.129	-1.145	0.2526	PPM1B	protein phosphatase, Mg2+/Mn2+ dependent, 1B [Source:HGNC Symbol;Acc:9276]	NA	TRUE	FALSE	NA	FALSE	TRUE
PROT001791_NP1	P02747	C1QC_HUMAN	genoPC7	1256	1.135	1.145	0.2526	C1QC	complement component 1, q subcomponent, C chain [Source:HGNC Symbol;Acc:1245]	FALSE	NA	FALSE	FALSE	NA	FALSE
PROT021020_NP4	Q4G148;Q4G148-2	GXLT1_HUMAN;Q4G148-2_HUMAN	genoPC7	1012	-1.335	-1.145	0.2527	GXYLT1	glucoside xylosyltransferase 1 [Source:HGNC Symbol;Acc:27482]	TRUE	NA	FALSE	FALSE	NA	FALSE
PROT014207_NP3	P41240	CSK_HUMAN	genoPC1	1253	1.141	1.144	0.2527	CSK	c-src tyrosine kinase [Source:HGNC Symbol;Acc:2444]	TRUE	NA	FALSE	FALSE	NA	FALSE
PROT006720_NP2	G3V2W1	G3V2W1_HUMAN	genoPC1	1257	1.13	1.144	0.2527	SERPINA10	serpin peptidase inhibitor, clade A (alpha-1 antiproteinase, antitrypsin), member 10 [Source:HGNC Symbol;Acc:15996]	NA	NA	TRUE	NA	NA	FALSE
PROT006415_NP2	B4DUT8	B4DUT8_HUMAN	genoPC8	1256	1.135	1.144	0.2527	CNN2	calponin 2 [Source:HGNC Symbol;Acc:2156]	NA	NA	FALSE	NA	NA	FALSE
PROT022441_NP4	Q9NQC3-3	Q9NQC3-3_HUMAN	sex	1240	-0.06581	-1.144	0.2528	RTN4	reticulon 4 [Source:HGNC Symbol;Acc:14085]	NA	NA	FALSE	NA	NA	FALSE
PROT016652_NP3	Q9HCU4	CELR2_HUMAN	sex	1254	-0.06518	-1.144	0.2528	CELSR2	cadherin, EGF LAG seven-pass G-type receptor 2 [Source:HGNC Symbol;Acc:3231]	NA	TRUE	FALSE	NA	TRUE	FALSE
PROT016169_NP3	Q96IY4	CBPB2_HUMAN	genoPC7	1255	1.106	1.144	0.2528	CPB2	carboxypeptidase B2 (plasma) [Source:HGNC Symbol;Acc:2300]	TRUE	TRUE	TRUE	FALSE	TRUE	TRUE
PROT014553_NP3	P61006	RAB8A_HUMAN	genoPC8	1254	1.132	1.144	0.2528	RAB8A	RAB8A, member RAS oncogene family [Source:HGNC Symbol;Acc:7007]	NA	NA	FALSE	NA	NA	FALSE
PROT000992_NP1	H0Y755;P08637	FCG3A_HUMAN;H0Y755_HUMAN	age	1191	0.002235	1.144	0.253	FCGR3A	Fc fragment of IgG, low affinity IIIa, receptor (CD16a) [Source:HGNC Symbol;Acc:3619]	TRUE	NA	FALSE	FALSE	NA	FALSE
PROT019993_NP4	P45877	PPIC_HUMAN	genoPC4	1237	-1.132	-1.143	0.2531	PPIC	peptidylprolyl isomerase C (cyclophilin C) [Source:HGNC Symbol;Acc:9256]	TRUE	NA	FALSE	TRUE	NA	FALSE
PROT013006_NP3	O75822	EIF3J_HUMAN	genoPC8	1248	1.143	1.143	0.2531	EIF3J	eukaryotic translation initiation factor 3, subunit J [Source:HGNC Symbol;Acc:3270]	TRUE	NA	FALSE	FALSE	NA	FALSE
PROT007118_NP2	O60240	PLIN1_HUMAN	genoPC9	1213	1.169	1.143	0.2531	PLIN1	perilipin 1 [Source:HGNC Symbol;Acc:9076]	NA	TRUE	FALSE	NA	TRUE	TRUE
PROT025268_NP5	P17252	KPCA_HUMAN	age	1206	0.002248	1.143	0.2532	PRKCA	protein kinase C, alpha [Source:HGNC Symbol;Acc:9393]	TRUE	NA	FALSE	FALSE	NA	FALSE
PROT017934_NP4	B5MD23;O75954	B5MD23_HUMAN;TSN9_HUMAN	genoPC4	1150	1.197	1.143	0.2532	TSPAN9	tetraspanin 9 [Source:HGNC Symbol;Acc:21640]	NA	NA	FALSE	NA	NA	FALSE
PROT024937_NP5	P07360	CO8G_HUMAN	genoPC1	1257	-1.133	-1.143	0.2533	C8G	complement component 8, gamma polypeptide [Source:HGNC Symbol;Acc:1354]	TRUE	NA	FALSE	TRUE	NA	FALSE
PROT015432_NP3	Q6GPI1	CTRB2_HUMAN	genoPC4	1230	-1.147	-1.143	0.2533	CTRB2	chymotrypsinogen B2 [Source:HGNC Symbol;Acc:2522]	TRUE	NA	FALSE	TRUE	NA	FALSE
PROT010470_NP2	Q96PC5	MIA2_HUMAN	genoPC5	1082	-1.189	-1.143	0.2533	CTAGE5	CTAGE family, member 5 [Source:HGNC Symbol;Acc:7057]	NA	NA	FALSE	NA	NA	FALSE
PROT005530_NP1	Q9UNA0	ATS5_HUMAN	sex	1224	-0.06592	-1.143	0.2534	ADAMTS5	ADAM metallopeptidase with thrombospondin type 1 motif, 5 [Source:HGNC Symbol;Acc:221]	TRUE	NA	FALSE	TRUE	NA	FALSE
PROT002451_NP1	P25685	DNJB1_HUMAN	age	1241	-0.002177	-1.143	0.2534	DNAJB1	DnaJ (Hsp40) homolog, subfamily B, member 1 [Source:HGNC Symbol;Acc:5270]	TRUE	FALSE	FALSE	TRUE	TRUE	TRUE
PROT002382_NP1	P22392-2	P22392-2_HUMAN	genoPC2	1197	1.209	1.143	0.2534	NME1-NME2	NME1-NME2 readthrough [Source:HGNC Symbol;Acc:33531]	TRUE	NA	FALSE	FALSE	NA	FALSE
PROT002228_NP1	P16157	ANK1_HUMAN	genoPC4	1255	-1.139	-1.143	0.2534	ANK1	ankyrin 1, erythrocytic [Source:HGNC Symbol;Acc:492]	NA	NA	FALSE	NA	NA	FALSE
PROT001134_NP1	O00178	GTPB1_HUMAN	age	1123	0.002297	1.142	0.2535	GTPBP1	GTP binding protein 1 [Source:HGNC Symbol;Acc:4669]	NA	NA	FALSE	NA	NA	FALSE
PROT024393_NP5	O60476	MA1A2_HUMAN	genoPC10	1254	1.135	1.142	0.2536	MAN1A2	mannosidase, alpha, class 1A, member 2 [Source:HGNC Symbol;Acc:6822]	TRUE	TRUE	FALSE	FALSE	TRUE	FALSE
PROT021222_NP4	Q6P3W7	SCYL2_HUMAN	age	1016	0.002475	1.142	0.2536	SCYL2	SCY1-like 2 (S. cerevisiae) [Source:HGNC Symbol;Acc:19286]	NA	NA	FALSE	NA	NA	FALSE
PROT019171_NP4	P07093	GDN_HUMAN	genoPC7	1259	-1.134	-1.142	0.2536	SERPINE2	serpin peptidase inhibitor, clade E (nexin, plasminogen activator inhibitor type 1), member 2 [Source:HGNC Symbol;Acc:8951]	FALSE	FALSE	FALSE	FALSE	FALSE	FALSE
PROT018778_NP4	O75964	ATP5L_HUMAN	genoPC8	1067	1.325	1.142	0.2536	ATP5L	ATP synthase, H+ transporting, mitochondrial Fo complex, subunit G [Source:HGNC Symbol;Acc:14247]	NA	NA	FALSE	NA	NA	FALSE
PROT006415_NP2	B4DUT8	B4DUT8_HUMAN	genoPC4	1256	1.137	1.142	0.2536	CNN2	calponin 2 [Source:HGNC Symbol;Acc:2156]	NA	NA	FALSE	NA	NA	FALSE
PROT008220_NP2	P26447	S10A4_HUMAN	genoPC5	1251	-1.143	-1.142	0.2537	S100A4	S100 calcium binding protein A4 [Source:HGNC Symbol;Acc:10494]	TRUE	TRUE	FALSE	TRUE	TRUE	FALSE
PROT003126_NP1	P62873	GBB1_HUMAN	genoPC2	1256	1.163	1.142	0.2537	GNB1	guanine nucleotide binding protein (G protein), beta polypeptide 1 [Source:HGNC Symbol;Acc:4396]	NA	NA	FALSE	NA	NA	FALSE
PROT006333_NP2	A1L4H1	SRCRL_HUMAN	genoPC7	1255	1.134	1.142	0.2538	SSC5D	scavenger receptor cysteine rich domain containing (5 domains) [Source:HGNC Symbol;Acc:26641]	NA	TRUE	TRUE	NA	TRUE	FALSE
PROT017616_NP4	A0A5F9UK94;Q01433-2	A0A5F9UK94_HUMAN;Q01433-2_HUMAN	genoPC9	1073	-1.258	-1.141	0.2539	AMPD2	adenosine monophosphate deaminase 2 [Source:HGNC Symbol;Acc:469]	TRUE	NA	FALSE	TRUE	NA	FALSE
PROT013495_NP3	P09093	CEL3A_HUMAN	genoPC6	1165	-1.139	-1.141	0.2539	CELA3A	chymotrypsin-like elastase family, member 3A [Source:HGNC Symbol;Acc:15944]	NA	TRUE	FALSE	NA	TRUE	FALSE
PROT013198_NP3	P00746	CFAD_HUMAN	genoPC6	1255	1.104	1.141	0.2539	CFD	complement factor D (adipsin) [Source:HGNC Symbol;Acc:2771]	TRUE	TRUE	TRUE	FALSE	TRUE	FALSE
PROT011674_NP3	A0A0C4DH25	KVD20_HUMAN	age	1255	-0.002188	-1.141	0.2539	IGKV3D-20	immunoglobulin kappa variable 3D-20 [Source:HGNC Symbol;Acc:5825]	NA	NA	FALSE	NA	NA	FALSE
PROT011072_NP2	Q9NZD4	AHSP_HUMAN	genoPC9	1086	-1.187	-1.141	0.2539	AHSP	alpha hemoglobin stabilizing protein [Source:HGNC Symbol;Acc:18075]	TRUE	FALSE	FALSE	FALSE	TRUE	FALSE
PROT006404_NP2	B3KW70;F5GYX4;Q13361;Q13361-2	B3KW70_HUMAN;F5GYX4_HUMAN;MFAP5_HUMAN;Q13361-2_HUMAN	genoPC6	1255	-1.113	-1.141	0.2539	MFAP5	microfibrillar associated protein 5 [Source:HGNC Symbol;Acc:29673]	TRUE	TRUE	TRUE	FALSE	TRUE	FALSE
PROT020759_NP4	Q13976-2	Q13976-2_HUMAN	genoPC2	1165	-1.231	-1.141	0.254	PRKG1	protein kinase, cGMP-dependent, type I [Source:HGNC Symbol;Acc:9414]	TRUE	FALSE	FALSE	TRUE	TRUE	FALSE
PROT020675_NP4	Q13162	PRDX4_HUMAN	genoPC9	1094	-1.214	-1.141	0.254	PRDX4	peroxiredoxin 4 [Source:HGNC Symbol;Acc:17169]	TRUE	NA	FALSE	FALSE	NA	FALSE
PROT018130_NP4	E9PLM6;P21741	E9PLM6_HUMAN;MK_HUMAN	genoPC4	1223	-1.144	-1.141	0.2541	MDK	midkine (neurite growth-promoting factor 2) [Source:HGNC Symbol;Acc:6972]	TRUE	TRUE	TRUE	TRUE	TRUE	FALSE
PROT002171_NP1	P13987	CD59_HUMAN	genoPC4	1255	-1.137	-1.141	0.2541	CD59	CD59 molecule, complement regulatory protein [Source:HGNC Symbol;Acc:1689]	TRUE	TRUE	FALSE	TRUE	TRUE	FALSE
PROT019986_NP4	P43304	GPDM_HUMAN	genoPC2	1113	1.265	1.141	0.2542	GPD2	glycerol-3-phosphate dehydrogenase 2 (mitochondrial) [Source:HGNC Symbol;Acc:4456]	NA	NA	FALSE	NA	NA	FALSE
PROT017448_NP4	A0A0J9YX35	HV64D_HUMAN	genoPC8	1257	-1.125	-1.141	0.2542	.	.	NA	NA	FALSE	NA	NA	FALSE
PROT009739_NP2	Q6UVK1	CSPG4_HUMAN	genoPC10	1250	-1.106	-1.141	0.2542	CSPG4	chondroitin sulfate proteoglycan 4 [Source:HGNC Symbol;Acc:2466]	TRUE	TRUE	TRUE	FALSE	TRUE	FALSE
PROT021794_NP4	Q93084	AT2A3_HUMAN	genoPC3	1207	-1.168	-1.141	0.2543	ATP2A3	ATPase, Ca++ transporting, ubiquitous [Source:HGNC Symbol;Acc:813]	TRUE	NA	FALSE	FALSE	NA	FALSE
PROT021661_NP4	Q8TDL5	BPIB1_HUMAN	genoPC7	1259	1.125	1.14	0.2543	BPIFB1	BPI fold containing family B, member 1 [Source:HGNC Symbol;Acc:16108]	TRUE	TRUE	FALSE	TRUE	TRUE	FALSE
PROT015193_NP3	Q16394	EXT1_HUMAN	genoPC7	1167	1.274	1.141	0.2543	EXT1	exostosin glycosyltransferase 1 [Source:HGNC Symbol;Acc:3512]	NA	NA	TRUE	NA	NA	FALSE
PROT008741_NP2	P55209	NP1L1_HUMAN	genoPC8	1256	1.131	1.141	0.2543	NAP1L1	nucleosome assembly protein 1-like 1 [Source:HGNC Symbol;Acc:7637]	TRUE	NA	FALSE	TRUE	NA	FALSE
PROT006447_NP2	B8ZZE5;Q9H1Z8	AUGN_HUMAN;B8ZZE5_HUMAN	genoPC2	1214	-1.149	-1.141	0.2543	C2orf40	chromosome 2 open reading frame 40 [Source:HGNC Symbol;Acc:24642]	TRUE	NA	TRUE	FALSE	NA	FALSE
PROT005157_NP1	Q9NP55;Q9NP55-2	BPIA1_HUMAN;Q9NP55-2_HUMAN	genoPC9	1245	1.127	1.141	0.2543	BPIFA1	BPI fold containing family A, member 1 [Source:HGNC Symbol;Acc:15749]	TRUE	NA	FALSE	TRUE	NA	FALSE
PROT014625_NP3	P62826	RAN_HUMAN	genoPC5	1255	-1.139	-1.14	0.2544	RAN	RAN, member RAS oncogene family [Source:HGNC Symbol;Acc:9846]	TRUE	NA	FALSE	FALSE	NA	FALSE
PROT007792_NP2	P0DJD7;P0DJD8;P0DJD9	PEPA3_HUMAN;PEPA4_HUMAN;PEPA5_HUMAN	genoPC5	1253	1.096	1.14	0.2544	PGA5	pepsinogen 5, group I (pepsinogen A) [Source:HGNC Symbol;Acc:8887]	NA	TRUE	TRUE	NA	TRUE	FALSE
PROT017790_NP4	A0A804HL36	A0A804HL36_HUMAN	genoPC6	1229	1.13	1.14	0.2545	BRIP1	BRCA1 interacting protein C-terminal helicase 1 [Source:HGNC Symbol;Acc:20473]	NA	NA	FALSE	NA	NA	FALSE
PROT007932_NP2	P14317	HCLS1_HUMAN	genoPC8	1244	1.132	1.14	0.2545	HCLS1	hematopoietic cell-specific Lyn substrate 1 [Source:HGNC Symbol;Acc:4844]	NA	FALSE	FALSE	NA	TRUE	FALSE
PROT002725_NP1	P43250-2	P43250-2_HUMAN	genoPC4	1213	1.197	1.14	0.2545	GRK6	G protein-coupled receptor kinase 6 [Source:HGNC Symbol;Acc:4545]	NA	NA	FALSE	NA	NA	FALSE
PROT020202_NP4	P53618	COPB_HUMAN	genoPC8	1047	1.32	1.14	0.2546	COPB1	coatomer protein complex, subunit beta 1 [Source:HGNC Symbol;Acc:2231]	NA	NA	FALSE	NA	NA	FALSE
PROT006543_NP2	E5RIW3;E5RJD8;O75347	E5RIW3_HUMAN;E5RJD8_HUMAN;TBCA_HUMAN	genoPC6	1245	-1.138	-1.14	0.2546	TBCA	tubulin folding cofactor A [Source:HGNC Symbol;Acc:11579]	TRUE	FALSE	FALSE	TRUE	TRUE	FALSE
PROT000037_NP1	A0A087WU13	A0A087WU13_HUMAN	genoPC8	1254	1.132	1.14	0.2546	CD9	CD9 molecule [Source:HGNC Symbol;Acc:1709]	NA	NA	FALSE	NA	NA	FALSE
PROT024794_NP5	P02671	FIBA_HUMAN	genoPC1	1257	1.146	1.139	0.2547	FGA	fibrinogen alpha chain [Source:HGNC Symbol;Acc:3661]	#N/A	#N/A	#N/A	#N/A	#N/A	#N/A
PROT020151_NP4	P51572;P51572-2	BAP31_HUMAN;P51572-2_HUMAN	genoPC4	1090	1.254	1.14	0.2547	BCAP31	B-cell receptor-associated protein 31 [Source:HGNC Symbol;Acc:16695]	NA	NA	FALSE	NA	NA	FALSE
PROT001539_NP1	O94812	BAIP3_HUMAN	genoPC8	1255	-1.132	-1.14	0.2547	BAIAP3	BAI1-associated protein 3 [Source:HGNC Symbol;Acc:948]	NA	NA	FALSE	NA	NA	FALSE
PROT006551_NP2	E7EQ64;P07477	E7EQ64_HUMAN;TRY1_HUMAN	genoPC4	1239	-1.136	-1.139	0.2548	PRSS1	protease, serine, 1 (trypsin 1) [Source:HGNC Symbol;Acc:9475]	TRUE	NA	FALSE	TRUE	NA	FALSE
PROT002515_NP1	P29401-2	P29401-2_HUMAN	genoPC8	1091	1.188	1.139	0.2548	TKT	transketolase [Source:HGNC Symbol;Acc:11834]	TRUE	NA	FALSE	TRUE	NA	FALSE
PROT020392_NP4	P62937	PPIA_HUMAN	genoPC2	1259	1.166	1.139	0.2549	PPIA	peptidylprolyl isomerase A (cyclophilin A) [Source:HGNC Symbol;Acc:9253]	TRUE	NA	FALSE	FALSE	NA	FALSE
PROT017942_NP4	B7Z4P9	B7Z4P9_HUMAN	genoPC7	1229	1.225	1.139	0.2549	RAB18	RAB18, member RAS oncogene family [Source:HGNC Symbol;Acc:14244]	NA	NA	FALSE	NA	NA	FALSE
PROT019019_NP4	P01833	PIGR_HUMAN	genoPC7	1259	1.128	1.139	0.255	PIGR	polymeric immunoglobulin receptor [Source:HGNC Symbol;Acc:8968]	TRUE	TRUE	FALSE	TRUE	FALSE	FALSE
PROT022527_NP4	Q9NVT9	ARMC1_HUMAN	age	1222	-0.002222	-1.139	0.2551	ARMC1	armadillo repeat containing 1 [Source:HGNC Symbol;Acc:17684]	NA	NA	FALSE	NA	NA	FALSE
PROT006635_NP2	E9PQD6	E9PQD6_HUMAN	genoPC1	1256	-1.139	-1.138	0.2551	SAA1	serum amyloid A1 [Source:HGNC Symbol;Acc:10513]	NA	NA	FALSE	NA	NA	FALSE
PROT022172_NP4	Q9BX10	GTPB2_HUMAN	genoPC4	1166	1.183	1.138	0.2552	GTPBP2	GTP binding protein 2 [Source:HGNC Symbol;Acc:4670]	NA	TRUE	FALSE	NA	TRUE	FALSE
PROT020496_NP4	Q01432	AMPD3_HUMAN	genoPC2	1061	-1.255	-1.138	0.2552	AMPD3	adenosine monophosphate deaminase 3 [Source:HGNC Symbol;Acc:470]	NA	TRUE	FALSE	NA	TRUE	FALSE
PROT019769_NP4	P29279	CCN2_HUMAN	genoPC1	1259	-1.14	-1.138	0.2552	CTGF	connective tissue growth factor [Source:HGNC Symbol;Acc:2500]	TRUE	TRUE	FALSE	TRUE	FALSE	FALSE
PROT012385_NP3	E9PNS9	E9PNS9_HUMAN	genoPC7	1047	1.209	1.138	0.2552	NPIPA3	nuclear pore complex interacting protein family, member A3 [Source:HGNC Symbol;Acc:41978]	NA	NA	FALSE	NA	NA	FALSE
PROT016153_NP3	Q96HC4	PDLI5_HUMAN	genoPC3	1245	-1.118	-1.138	0.2553	PDLIM5	PDZ and LIM domain 5 [Source:HGNC Symbol;Acc:17468]	NA	FALSE	TRUE	NA	FALSE	FALSE
PROT014434_NP3	P52823	STC1_HUMAN	genoPC2	1227	-1.163	-1.138	0.2553	STC1	stanniocalcin 1 [Source:HGNC Symbol;Acc:11373]	TRUE	TRUE	FALSE	TRUE	TRUE	FALSE
PROT013663_NP3	P13671	CO6_HUMAN	genoPC3	1255	1.11	1.138	0.2553	C6	complement component 6 [Source:HGNC Symbol;Acc:1339]	TRUE	NA	TRUE	TRUE	NA	TRUE
PROT007662_NP2	P06756;P06756-2;P06756-3	ITAV_HUMAN;P06756-2_HUMAN;P06756-3_HUMAN	genoPC2	1089	1.283	1.138	0.2554	ITGAV	integrin, alpha V [Source:HGNC Symbol;Acc:6150]	NA	TRUE	TRUE	NA	TRUE	FALSE
PROT001122_NP1	M0R1T5;O43633	CHM2A_HUMAN;M0R1T5_HUMAN	genoPC4	1246	1.138	1.138	0.2554	CHMP2A	charged multivesicular body protein 2A [Source:HGNC Symbol;Acc:30216]	TRUE	NA	FALSE	FALSE	NA	FALSE
PROT017647_NP4	A0A6Q8PFK8;P04792	A0A6Q8PFK8_HUMAN;HSPB1_HUMAN	genoPC10	1250	-1.126	-1.138	0.2555	HSPB1	heat shock 27kDa protein 1 [Source:HGNC Symbol;Acc:5246]	TRUE	FALSE	FALSE	FALSE	TRUE	FALSE
PROT008992_NP2	Q01469	FABP5_HUMAN	genoPC6	1148	-1.149	-1.138	0.2555	FABP5	fatty acid binding protein 5 (psoriasis-associated) [Source:HGNC Symbol;Acc:3560]	TRUE	TRUE	FALSE	FALSE	FALSE	FALSE
PROT019329_NP4	P10720	PF4V_HUMAN	genoPC7	1259	-1.123	-1.137	0.2556	PF4V1	platelet factor 4 variant 1 [Source:HGNC Symbol;Acc:8862]	TRUE	NA	FALSE	FALSE	NA	FALSE
PROT001675_NP1	P00390	GSHR_HUMAN	genoPC6	1199	1.415	1.137	0.2556	GSR	glutathione reductase [Source:HGNC Symbol;Acc:4623]	TRUE	TRUE	FALSE	TRUE	TRUE	FALSE
PROT009457_NP2	Q16643-3	Q16643-3_HUMAN	genoPC9	1214	-1.158	-1.137	0.2557	DBN1	drebrin 1 [Source:HGNC Symbol;Acc:2695]	NA	FALSE	FALSE	NA	FALSE	FALSE
PROT008607_NP2	P50225	ST1A1_HUMAN	genoPC10	1236	-1.13	-1.137	0.2557	SULT1A1	sulfotransferase family, cytosolic, 1A, phenol-preferring, member 1 [Source:HGNC Symbol;Acc:11453]	NA	TRUE	FALSE	NA	FALSE	FALSE
PROT007246_NP2	O75688	PPM1B_HUMAN	genoPC5	1251	-1.124	-1.137	0.2557	PPM1B	protein phosphatase, Mg2+/Mn2+ dependent, 1B [Source:HGNC Symbol;Acc:9276]	NA	TRUE	FALSE	NA	FALSE	TRUE
PROT001684_NP1	P00558	PGK1_HUMAN	genoPC7	1256	-1.12	-1.137	0.2557	PGK1	phosphoglycerate kinase 1 [Source:HGNC Symbol;Acc:8896]	TRUE	NA	FALSE	TRUE	NA	FALSE
PROT027889_NP5	Q9BUD6	SPON2_HUMAN	genoPC8	1245	1.113	1.137	0.2559	SPON2	spondin 2, extracellular matrix protein [Source:HGNC Symbol;Acc:11253]	TRUE	TRUE	TRUE	TRUE	TRUE	FALSE
PROT001845_NP1	P04839	CY24B_HUMAN	genoPC5	1223	1.141	1.137	0.2559	CYBB	cytochrome b-245, beta polypeptide [Source:HGNC Symbol;Acc:2578]	NA	NA	FALSE	NA	NA	FALSE
PROT025430_NP5	P23526	SAHH_HUMAN	sex	1225	-0.06565	-1.136	0.256	AHCY	adenosylhomocysteinase [Source:HGNC Symbol;Acc:343]	NA	TRUE	FALSE	NA	FALSE	FALSE
PROT020675_NP4	Q13162	PRDX4_HUMAN	genoPC10	1094	-1.197	-1.136	0.256	PRDX4	peroxiredoxin 4 [Source:HGNC Symbol;Acc:17169]	TRUE	NA	FALSE	FALSE	NA	FALSE
PROT016892_NP3	Q9UBS4	DJB11_HUMAN	sex	1185	0.06701	1.137	0.256	DNAJB11	DnaJ (Hsp40) homolog, subfamily B, member 11 [Source:HGNC Symbol;Acc:14889]	TRUE	NA	FALSE	FALSE	NA	FALSE
PROT010807_NP2	Q9H446	RWDD1_HUMAN	sex	1108	-0.06901	-1.137	0.256	RWDD1	RWD domain containing 1 [Source:HGNC Symbol;Acc:20993]	NA	FALSE	FALSE	NA	TRUE	FALSE
PROT016418_NP3	Q9BWS9	CHID1_HUMAN	genoPC8	1254	1.131	1.136	0.2561	CHID1	chitinase domain containing 1 [Source:HGNC Symbol;Acc:28474]	NA	NA	FALSE	NA	NA	FALSE
PROT025550_NP5	P30153	2AAA_HUMAN	genoPC10	1255	1.128	1.136	0.2563	PPP2R1A	protein phosphatase 2, regulatory subunit A, alpha [Source:HGNC Symbol;Acc:9302]	TRUE	NA	FALSE	TRUE	NA	TRUE
PROT023175_NP5	A0A0C4DGQ5;P04632	A0A0C4DGQ5_HUMAN;CPNS1_HUMAN	genoPC5	1257	-1.125	-1.136	0.2563	CAPNS1	calpain, small subunit 1 [Source:HGNC Symbol;Acc:1481]	TRUE	NA	TRUE	TRUE	NA	FALSE
PROT012964_NP3	O75351	VPS4B_HUMAN	genoPC10	1198	-1.212	-1.136	0.2563	VPS4B	vacuolar protein sorting 4 homolog B (S. cerevisiae) [Source:HGNC Symbol;Acc:10895]	FALSE	FALSE	FALSE	FALSE	FALSE	FALSE
PROT002203_NP1	P15169	CBPN_HUMAN	genoPC8	1256	-1.122	-1.136	0.2563	CPN1	carboxypeptidase N, polypeptide 1 [Source:HGNC Symbol;Acc:2312]	TRUE	NA	FALSE	FALSE	NA	FALSE
PROT011072_NP2	Q9NZD4	AHSP_HUMAN	genoPC4	1086	-1.238	-1.136	0.2564	AHSP	alpha hemoglobin stabilizing protein [Source:HGNC Symbol;Acc:18075]	TRUE	FALSE	FALSE	FALSE	TRUE	FALSE
PROT006798_NP2	I3L1Y9	I3L1Y9_HUMAN	genoPC8	1107	-1.295	-1.135	0.2564	FLYWCH2	FLYWCH family member 2 [Source:HGNC Symbol;Acc:25178]	NA	NA	FALSE	NA	NA	FALSE
PROT002940_NP1	P53396	ACLY_HUMAN	genoPC2	1231	-1.167	-1.136	0.2564	ACLY	ATP citrate lyase [Source:HGNC Symbol;Acc:115]	TRUE	NA	FALSE	FALSE	NA	FALSE
PROT025585_NP5	P31939	PUR9_HUMAN	genoPC9	1178	-1.139	-1.135	0.2565	ATIC	5-aminoimidazole-4-carboxamide ribonucleotide formyltransferase/IMP cyclohydrolase [Source:HGNC Symbol;Acc:794]	NA	NA	TRUE	NA	NA	FALSE
PROT006601_NP2	E9PGC5;Q15262-2;Q15262-3;Q15262-4;Q5TG12	E9PGC5_HUMAN;Q15262-2_HUMAN;Q15262-3_HUMAN;Q15262-4_HUMAN;Q5TG12_HUMAN	genoPC7	1244	1.137	1.135	0.2565	PTPRK	protein tyrosine phosphatase, receptor type, K [Source:HGNC Symbol;Acc:9674]	NA	TRUE	FALSE	NA	TRUE	FALSE
PROT026383_NP5	Q12794	HYAL1_HUMAN	genoPC10	1204	1.151	1.135	0.2566	HYAL1	hyaluronoglucosaminidase 1 [Source:HGNC Symbol;Acc:5320]	TRUE	TRUE	FALSE	TRUE	TRUE	FALSE
PROT020740_NP4	Q13637	RAB32_HUMAN	genoPC1	1162	1.178	1.135	0.2566	RAB32	RAB32, member RAS oncogene family [Source:HGNC Symbol;Acc:9772]	TRUE	NA	FALSE	FALSE	NA	FALSE
PROT004695_NP1	Q96L58	B3GT6_HUMAN	genoPC6	1255	-1.121	-1.135	0.2566	B3GALT6	UDP-Gal:betaGal beta 1,3-galactosyltransferase polypeptide 6 [Source:HGNC Symbol;Acc:17978]	TRUE	NA	FALSE	FALSE	NA	FALSE
PROT001087_NP1	K7EK33;K7EQ55;Q96EP5	DAZP1_HUMAN;K7EK33_HUMAN;K7EQ55_HUMAN	genoPC10	1242	1.13	1.135	0.2567	DAZAP1	DAZ associated protein 1 [Source:HGNC Symbol;Acc:2683]	NA	NA	FALSE	NA	NA	FALSE
PROT003611_NP1	Q15155	NOMO1_HUMAN	genoPC2	1072	-1.263	-1.134	0.2568	NOMO1	NODAL modulator 1 [Source:HGNC Symbol;Acc:30060]	NA	TRUE	FALSE	NA	TRUE	FALSE
PROT003240_NP1	Q01518	CAP1_HUMAN	genoPC7	1256	-1.12	-1.134	0.2569	CAP1	CAP, adenylate cyclase-associated protein 1 (yeast) [Source:HGNC Symbol;Acc:20040]	TRUE	NA	FALSE	FALSE	NA	FALSE
PROT010237_NP2	Q92563	TICN2_HUMAN	genoPC2	1218	1.16	1.134	0.257	SPOCK2	sparc/osteonectin, cwcv and kazal-like domains proteoglycan (testican) 2 [Source:HGNC Symbol;Acc:13564]	FALSE	NA	TRUE	FALSE	NA	FALSE
PROT003145_NP1	P63208	SKP1_HUMAN	age	1243	-0.002183	-1.134	0.257	SKP1	S-phase kinase-associated protein 1 [Source:HGNC Symbol;Acc:10899]	TRUE	NA	FALSE	TRUE	NA	FALSE
PROT000811_NP1	E7ET86;Q8IVW4	CDKL3_HUMAN;E7ET86_HUMAN	genoPC5	1241	1.138	1.134	0.257	CDKL3	cyclin-dependent kinase-like 3 [Source:HGNC Symbol;Acc:15483]	NA	NA	FALSE	NA	NA	FALSE
PROT013769_NP3	P17612	KAPCA_HUMAN	genoPC3	1157	-1.175	-1.134	0.2571	PRKACA	protein kinase, cAMP-dependent, catalytic, alpha [Source:HGNC Symbol;Acc:9380]	FALSE	NA	FALSE	FALSE	NA	FALSE
PROT010055_NP2	Q8N8Q3-3	Q8N8Q3-3_HUMAN	genoPC7	1141	1.261	1.134	0.2571	ENDOV	endonuclease V [Source:HGNC Symbol;Acc:26640]	NA	NA	FALSE	NA	NA	FALSE
PROT007710_NP2	P08238	HS90B_HUMAN	genoPC6	1255	-1.12	-1.134	0.2571	HSP90AB1	heat shock protein 90kDa alpha (cytosolic), class B member 1 [Source:HGNC Symbol;Acc:5258]	TRUE	NA	FALSE	TRUE	NA	FALSE
PROT006726_NP2	G3V4U0;Q9UBX5	FBLN5_HUMAN;G3V4U0_HUMAN	genoPC8	1256	1.107	1.134	0.2571	FBLN5	fibulin 5 [Source:HGNC Symbol;Acc:3602]	TRUE	NA	TRUE	FALSE	NA	TRUE
PROT019175_NP4	P07195	LDHB_HUMAN	genoPC4	1257	1.132	1.134	0.2572	LDHB	lactate dehydrogenase B [Source:HGNC Symbol;Acc:6541]	TRUE	NA	FALSE	TRUE	NA	FALSE
PROT017505_NP4	A0A2R8Y5P9	A0A2R8Y5P9_HUMAN	genoPC5	1253	1.134	1.133	0.2572	SHROOM3	shroom family member 3 [Source:HGNC Symbol;Acc:30422]	NA	NA	FALSE	NA	NA	FALSE
PROT002725_NP1	P43250-2	P43250-2_HUMAN	genoPC10	1213	-1.178	-1.134	0.2572	GRK6	G protein-coupled receptor kinase 6 [Source:HGNC Symbol;Acc:4545]	NA	NA	FALSE	NA	NA	FALSE
PROT014625_NP3	P62826	RAN_HUMAN	genoPC7	1255	-1.133	-1.133	0.2573	RAN	RAN, member RAS oncogene family [Source:HGNC Symbol;Acc:9846]	TRUE	NA	FALSE	FALSE	NA	FALSE
PROT013307_NP3	P02775	CXCL7_HUMAN	genoPC2	1255	-1.143	-1.133	0.2573	PPBP	pro-platelet basic protein (chemokine (C-X-C motif) ligand 7) [Source:HGNC Symbol;Acc:9240]	FALSE	TRUE	FALSE	TRUE	TRUE	TRUE
PROT013253_NP3	P01743	HV146_HUMAN	genoPC8	1246	1.117	1.133	0.2573	IGHV1-46	immunoglobulin heavy variable 1-46 [Source:HGNC Symbol;Acc:5554]	NA	NA	TRUE	NA	NA	FALSE
PROT004358_NP1	Q8NHG7	SVIP_HUMAN	genoPC5	1009	-1.377	-1.133	0.2573	SVIP	small VCP/p97-interacting protein [Source:HGNC Symbol;Acc:25238]	TRUE	NA	FALSE	TRUE	NA	FALSE
PROT001647_NP1	O95866-2;O95866-7	O95866-2_HUMAN;O95866-7_HUMAN	genoPC6	1115	-3.882	-1.133	0.2574	C6orf25	chromosome 6 open reading frame 25 [Source:HGNC Symbol;Acc:13937]	NA	NA	FALSE	NA	NA	FALSE
PROT026287_NP5	Q03154	ACY1_HUMAN	genoPC7	1232	-1.128	-1.133	0.2575	ACY1	aminoacylase 1 [Source:HGNC Symbol;Acc:177]	TRUE	TRUE	FALSE	TRUE	TRUE	TRUE
PROT020732_NP4	Q13609	DNSL3_HUMAN	genoPC5	1257	1.13	1.133	0.2575	DNASE1L3	deoxyribonuclease I-like 3 [Source:HGNC Symbol;Acc:2959]	NA	NA	FALSE	NA	NA	FALSE
PROT016800_NP3	Q9NXR7	BABA2_HUMAN	genoPC5	1012	1.204	1.133	0.2575	BRE	brain and reproductive organ-expressed (TNFRSF1A modulator) [Source:HGNC Symbol;Acc:1106]	NA	NA	FALSE	NA	NA	FALSE
PROT019121_NP4	P05141	ADT2_HUMAN	genoPC10	1220	-1.14	-1.133	0.2576	SLC25A5	solute carrier family 25 (mitochondrial carrier; adenine nucleotide translocator), member 5 [Source:HGNC Symbol;Acc:10991]	NA	NA	FALSE	NA	NA	FALSE
PROT011671_NP3	A0A0C4DGV8;Q13214;Q13214-2	A0A0C4DGV8_HUMAN;Q13214-2_HUMAN;SEM3B_HUMAN	genoPC9	1254	1.127	1.133	0.2576	SEMA3B	sema domain, immunoglobulin domain (Ig), short basic domain, secreted, (semaphorin) 3B [Source:HGNC Symbol;Acc:10724]	TRUE	NA	FALSE	FALSE	NA	FALSE
PROT009241_NP2	Q13790	APOF_HUMAN	genoPC5	1256	1.064	1.133	0.2576	APOF	apolipoprotein F [Source:HGNC Symbol;Acc:615]	TRUE	TRUE	FALSE	TRUE	TRUE	TRUE
PROT005029_NP1	Q9H251	CAD23_HUMAN	genoPC5	1134	1.329	1.133	0.2576	CDH23	cadherin-related 23 [Source:HGNC Symbol;Acc:13733]	NA	FALSE	FALSE	NA	FALSE	FALSE
PROT020838_NP4	Q14CX7	NAA25_HUMAN	genoPC10	1151	1.208	1.133	0.2577	NAA25	N(alpha)-acetyltransferase 25, NatB auxiliary subunit [Source:HGNC Symbol;Acc:25783]	NA	NA	FALSE	NA	NA	FALSE
PROT010636_NP2	Q9BUN1	MENT_HUMAN	genoPC4	1207	-1.144	-1.132	0.2577	C1orf56	chromosome 1 open reading frame 56 [Source:HGNC Symbol;Acc:26045]	TRUE	TRUE	FALSE	TRUE	TRUE	FALSE
PROT002126_NP1	P12318-2	P12318-2_HUMAN	genoPC10	1089	-1.217	-1.132	0.2578	FCGR2A	Fc fragment of IgG, low affinity IIa, receptor (CD32) [Source:HGNC Symbol;Acc:3616]	TRUE	TRUE	FALSE	FALSE	TRUE	FALSE
PROT028629_NP5	Q9Y371	SHLB1_HUMAN	age	1151	0.002293	1.132	0.2579	SH3GLB1	SH3-domain GRB2-like endophilin B1 [Source:HGNC Symbol;Acc:10833]	TRUE	NA	FALSE	TRUE	NA	FALSE
PROT022465_NP4	Q9NRB3	CHSTC_HUMAN	genoPC8	1257	-1.119	-1.132	0.2579	CHST12	carbohydrate (chondroitin 4) sulfotransferase 12 [Source:HGNC Symbol;Acc:17423]	TRUE	NA	FALSE	TRUE	NA	FALSE
PROT002091_NP1	P11233	RALA_HUMAN	genoPC6	1017	-1.448	-1.132	0.2579	RALA	v-ral simian leukemia viral oncogene homolog A (ras related) [Source:HGNC Symbol;Acc:9839]	TRUE	NA	FALSE	FALSE	NA	FALSE
PROT004455_NP1	Q8WWI5	CTL1_HUMAN	genoPC1	1201	-1.16	-1.132	0.258	SLC44A1	solute carrier family 44 (choline transporter), member 1 [Source:HGNC Symbol;Acc:18798]	NA	NA	FALSE	NA	NA	FALSE
PROT003065_NP1	P61225	RAP2B_HUMAN	genoPC7	1250	-1.123	-1.132	0.258	RAP2B	RAP2B, member of RAS oncogene family [Source:HGNC Symbol;Acc:9862]	NA	NA	FALSE	NA	NA	FALSE
PROT024817_NP5	P02790	HEMO_HUMAN	genoPC6	1257	1.116	1.131	0.2581	HPX	hemopexin [Source:HGNC Symbol;Acc:5171]	FALSE	NA	FALSE	FALSE	NA	FALSE
PROT023625_NP5	A8K5I0	A8K5I0_HUMAN	genoPC2	1256	1.158	1.131	0.2581	.	.	NA	NA	FALSE	NA	NA	FALSE
PROT016489_NP3	Q9GZP0	PDGFD_HUMAN	genoPC2	1197	-1.17	-1.131	0.2581	PDGFD	platelet derived growth factor D [Source:HGNC Symbol;Acc:30620]	TRUE	NA	FALSE	TRUE	NA	TRUE
PROT019578_NP4	P20042	IF2B_HUMAN	genoPC9	1251	-1.122	-1.131	0.2582	EIF2S2	eukaryotic translation initiation factor 2, subunit 2 beta, 38kDa [Source:HGNC Symbol;Acc:3266]	NA	FALSE	FALSE	NA	TRUE	FALSE
PROT019444_NP4	P14618	KPYM_HUMAN	genoPC6	1259	-1.119	-1.131	0.2582	PKM	pyruvate kinase, muscle [Source:HGNC Symbol;Acc:9021]	TRUE	NA	FALSE	FALSE	NA	FALSE
PROT006964_NP2	O14737	PDCD5_HUMAN	genoPC5	1131	-1.159	-1.131	0.2582	PDCD5	programmed cell death 5 [Source:HGNC Symbol;Acc:8764]	TRUE	TRUE	FALSE	TRUE	TRUE	FALSE
PROT024794_NP5	P02671	FIBA_HUMAN	genoPC3	1257	1.129	1.131	0.2583	FGA	fibrinogen alpha chain [Source:HGNC Symbol;Acc:3661]	#N/A	#N/A	#N/A	#N/A	#N/A	#N/A
PROT009302_NP2	Q14517	FAT1_HUMAN	genoPC3	1255	1.116	1.131	0.2583	FAT1	FAT atypical cadherin 1 [Source:HGNC Symbol;Acc:3595]	NA	NA	TRUE	NA	NA	FALSE
PROT006639_NP2	E9PRY8	E9PRY8_HUMAN	genoPC9	1255	-1.119	-1.131	0.2583	EEF1D	eukaryotic translation elongation factor 1 delta (guanine nucleotide exchange protein) [Source:HGNC Symbol;Acc:3211]	NA	NA	FALSE	NA	NA	FALSE
PROT001149_NP1	O00292-2	O00292-2_HUMAN	genoPC8	1024	-1.207	-1.131	0.2583	LEFTY2	left-right determination factor 2 [Source:HGNC Symbol;Acc:3122]	TRUE	TRUE	FALSE	TRUE	TRUE	FALSE
PROT004815_NP1	Q99961	SH3G1_HUMAN	genoPC8	1121	1.294	1.131	0.2584	SH3GL1	SH3-domain GRB2-like 1 [Source:HGNC Symbol;Acc:10830]	NA	NA	FALSE	NA	NA	FALSE
PROT027866_NP5	Q9BSD3-2	Q9BSD3-2_HUMAN	genoPC8	1036	1.325	1.131	0.2585	RHNO1	RAD9-HUS1-RAD1 interacting nuclear orphan 1 [Source:HGNC Symbol;Acc:28206]	NA	NA	FALSE	NA	NA	FALSE
PROT025393_NP5	P22314	UBA1_HUMAN	genoPC8	1247	1.11	1.131	0.2585	UBA1	ubiquitin-like modifier activating enzyme 1 [Source:HGNC Symbol;Acc:12469]	NA	NA	TRUE	NA	NA	FALSE
PROT003225_NP1	Q00722;Q00722-2;Q00722-3	PLCB2_HUMAN;Q00722-2_HUMAN;Q00722-3_HUMAN	genoPC9	1151	-1.175	-1.131	0.2585	PLCB2	phospholipase C, beta 2 [Source:HGNC Symbol;Acc:9055]	NA	FALSE	FALSE	NA	TRUE	FALSE
PROT001164_NP1	O00442	RTCA_HUMAN	genoPC10	1252	1.125	1.131	0.2585	RTCA	RNA 3'-terminal phosphate cyclase [Source:HGNC Symbol;Acc:17981]	NA	NA	FALSE	NA	NA	FALSE
PROT019096_NP4	P04278	SHBG_HUMAN	genoPC8	1259	-1.077	-1.13	0.2586	SHBG	sex hormone-binding globulin [Source:HGNC Symbol;Acc:10839]	TRUE	TRUE	FALSE	TRUE	TRUE	TRUE
PROT013273_NP3	P01877	IGHA2_HUMAN	genoPC7	1139	-1.157	-1.13	0.2586	IGHA2	immunoglobulin heavy constant alpha 2 (A2m marker) [Source:HGNC Symbol;Acc:5479]	NA	NA	FALSE	NA	NA	FALSE
PROT007721_NP2	P08493-2	P08493-2_HUMAN	genoPC10	1256	1.099	1.13	0.2586	MGP	matrix Gla protein [Source:HGNC Symbol;Acc:7060]	TRUE	NA	TRUE	FALSE	NA	FALSE
PROT007347_NP2	O95373	IPO7_HUMAN	genoPC1	1254	-1.134	-1.13	0.2586	IPO7	importin 7 [Source:HGNC Symbol;Acc:9852]	NA	NA	FALSE	NA	NA	TRUE
PROT028166_NP5	Q9HDC9	APMAP_HUMAN	sex	1257	-0.06209	-1.13	0.2587	APMAP	adipocyte plasma membrane associated protein [Source:HGNC Symbol;Acc:13238]	TRUE	NA	TRUE	FALSE	NA	FALSE
PROT020203_NP4	P53621	COPA_HUMAN	genoPC4	1198	1.174	1.13	0.2587	COPA	coatomer protein complex, subunit alpha [Source:HGNC Symbol;Acc:2230]	NA	NA	FALSE	NA	NA	FALSE
PROT012964_NP3	O75351	VPS4B_HUMAN	genoPC5	1198	-1.14	-1.13	0.2587	VPS4B	vacuolar protein sorting 4 homolog B (S. cerevisiae) [Source:HGNC Symbol;Acc:10895]	FALSE	FALSE	FALSE	FALSE	FALSE	FALSE
PROT002204_NP1	P15170-2;P15170-3	P15170-2_HUMAN;P15170-3_HUMAN	genoPC9	1245	-1.128	-1.13	0.2587	GSPT1	G1 to S phase transition 1 [Source:HGNC Symbol;Acc:4621]	NA	NA	FALSE	NA	NA	FALSE
PROT018947_NP4	P00738	HPT_HUMAN	sex	1259	0.06409	1.13	0.2588	HP	haptoglobin [Source:HGNC Symbol;Acc:5141]	TRUE	NA	FALSE	TRUE	NA	FALSE
PROT011599_NP3	A0A0A0MQS9;A0A0A0MTC7	A0A0A0MQS9_HUMAN;A0A0A0MTC7_HUMAN	genoPC8	1254	-1.124	-1.13	0.2588	LAMA4	laminin, alpha 4 [Source:HGNC Symbol;Acc:6484]	NA	NA	FALSE	NA	NA	FALSE
PROT010951_NP2	Q9NR34	MA1C1_HUMAN	genoPC10	1123	-1.17	-1.13	0.2588	MAN1C1	mannosidase, alpha, class 1C, member 1 [Source:HGNC Symbol;Acc:19080]	TRUE	NA	FALSE	TRUE	NA	FALSE
PROT007547_NP2	P02750	A2GL_HUMAN	genoPC5	1244	1.095	1.13	0.2588	LRG1	leucine-rich alpha-2-glycoprotein 1 [Source:HGNC Symbol;Acc:29480]	NA	TRUE	FALSE	NA	TRUE	TRUE
PROT012147_NP3	B1AMS2;Q14141	B1AMS2_HUMAN;SEPT6_HUMAN	age	1207	0.002216	1.129	0.2589	SEPT6	septin 6 [Source:HGNC Symbol;Acc:15848]	TRUE	NA	FALSE	TRUE	NA	FALSE
PROT023625_NP5	A8K5I0	A8K5I0_HUMAN	genoPC5	1256	1.129	1.129	0.259	.	.	NA	NA	FALSE	NA	NA	FALSE
PROT020420_NP4	P68366;P68366-2	P68366-2_HUMAN;TBA4A_HUMAN	genoPC8	1259	1.12	1.129	0.259	TUBA4A	tubulin, alpha 4a [Source:HGNC Symbol;Acc:12407]	NA	NA	FALSE	NA	NA	FALSE
PROT010797_NP2	Q9H3G5	CPVL_HUMAN	genoPC4	1213	1.156	1.129	0.259	CPVL	carboxypeptidase, vitellogenic-like [Source:HGNC Symbol;Acc:14399]	TRUE	TRUE	TRUE	FALSE	TRUE	FALSE
PROT010016_NP2	Q8N2S1-2	Q8N2S1-2_HUMAN	genoPC7	1255	-1.116	-1.129	0.259	LTBP4	latent transforming growth factor beta binding protein 4 [Source:HGNC Symbol;Acc:6717]	TRUE	NA	FALSE	TRUE	NA	FALSE
PROT006495_NP2	CONP13646-1	CONP13646_HUMAN	genoPC9	1211	1.122	1.129	0.259	.	.	NA	NA	TRUE	NA	NA	FALSE
PROT022321_NP4	Q9H4B7	TBB1_HUMAN	genoPC1	1259	1.135	1.129	0.2591	TUBB1	tubulin, beta 1 class VI [Source:HGNC Symbol;Acc:16257]	NA	NA	FALSE	NA	NA	FALSE
PROT018642_NP4	O60488	ACSL4_HUMAN	genoPC1	1247	-1.131	-1.129	0.2591	ACSL4	acyl-CoA synthetase long-chain family member 4 [Source:HGNC Symbol;Acc:3571]	NA	NA	FALSE	NA	NA	FALSE
PROT000422_NP1	A0A7I2V4L6;O15498	A0A7I2V4L6_HUMAN;YKT6_HUMAN	genoPC3	1169	-1.163	-1.129	0.2591	YKT6	YKT6 v-SNARE homolog (S. cerevisiae) [Source:HGNC Symbol;Acc:16959]	NA	NA	FALSE	NA	NA	FALSE
PROT008199_NP2	P25311	ZA2G_HUMAN	genoPC6	1256	1.116	1.129	0.2592	AZGP1	alpha-2-glycoprotein 1, zinc-binding [Source:HGNC Symbol;Acc:910]	TRUE	NA	FALSE	TRUE	NA	FALSE
PROT002155_NP1	P13639	EF2_HUMAN	genoPC8	1243	1.12	1.129	0.2592	EEF2	eukaryotic translation elongation factor 2 [Source:HGNC Symbol;Acc:3214]	NA	NA	FALSE	NA	NA	FALSE
PROT026294_NP5	Q04446	GLGB_HUMAN	genoPC6	1220	-1.115	-1.129	0.2593	GBE1	glucan (1,4-alpha-), branching enzyme 1 [Source:HGNC Symbol;Acc:4180]	NA	NA	TRUE	NA	NA	FALSE
PROT020060_NP4	P49006	MRP_HUMAN	genoPC10	1210	1.146	1.129	0.2593	MARCKSL1	MARCKS-like 1 [Source:HGNC Symbol;Acc:7142]	TRUE	NA	FALSE	FALSE	NA	FALSE
PROT013956_NP3	P25445;P25445-6	P25445-6_HUMAN;TNR6_HUMAN	genoPC1	1199	1.161	1.129	0.2593	FAS	Fas cell surface death receptor [Source:HGNC Symbol;Acc:11920]	TRUE	TRUE	FALSE	TRUE	TRUE	FALSE
PROT008848_NP2	P62256	UBE2H_HUMAN	genoPC10	1207	-1.155	-1.128	0.2593	UBE2H	ubiquitin-conjugating enzyme E2H [Source:HGNC Symbol;Acc:12484]	NA	NA	FALSE	NA	NA	FALSE
PROT012138_NP3	B0QYN7	B0QYN7_HUMAN	genoPC1	1069	1.181	1.128	0.2594	UBE2I	ubiquitin-conjugating enzyme E2I [Source:HGNC Symbol;Acc:12485]	NA	NA	FALSE	NA	NA	FALSE
PROT004005_NP1	Q6UXH9-2	Q6UXH9-2_HUMAN	genoPC2	1256	1.142	1.128	0.2594	PAMR1	peptidase domain containing associated with muscle regeneration 1 [Source:HGNC Symbol;Acc:24554]	NA	TRUE	TRUE	NA	FALSE	FALSE
PROT011578_NP3	A0A087X0D5	A0A087X0D5_HUMAN	genoPC5	1253	1.123	1.128	0.2596	CTSH	cathepsin H [Source:HGNC Symbol;Acc:2535]	NA	NA	FALSE	NA	NA	FALSE
PROT000866_NP1	E9PK59	E9PK59_HUMAN	genoPC7	1162	-1.155	-1.128	0.2596	SCYL1	SCY1-like 1 (S. cerevisiae) [Source:HGNC Symbol;Acc:14372]	NA	NA	FALSE	NA	NA	FALSE
PROT020358_NP4	P62269	RS18_HUMAN	genoPC7	1045	-1.31	-1.128	0.2597	RPS18	ribosomal protein S18 [Source:HGNC Symbol;Acc:10401]	NA	NA	FALSE	NA	NA	FALSE
PROT019401_NP4	P13073	COX41_HUMAN	genoPC10	1101	-1.23	-1.128	0.2597	COX4I1	cytochrome c oxidase subunit IV isoform 1 [Source:HGNC Symbol;Acc:2265]	NA	NA	FALSE	NA	NA	FALSE
PROT016418_NP3	Q9BWS9	CHID1_HUMAN	genoPC2	1254	1.151	1.128	0.2597	CHID1	chitinase domain containing 1 [Source:HGNC Symbol;Acc:28474]	NA	NA	FALSE	NA	NA	FALSE
PROT008379_NP2	P35443	TSP4_HUMAN	genoPC6	1256	1.116	1.127	0.2598	THBS4	thrombospondin 4 [Source:HGNC Symbol;Acc:11788]	TRUE	TRUE	FALSE	FALSE	TRUE	FALSE
PROT017364_NP4	A0A0A0MRT6;B6VEX4;Q8IZP0;Q8IZP0-2;Q8IZP0-3;Q8IZP0-4;Q8IZP0-5;Q8IZP0-6;Q8IZP0-7;Q8IZP0-9	A0A0A0MRT6_HUMAN;ABI1_HUMAN;B6VEX4_HUMAN;Q8IZP0-2_HUMAN;Q8IZP0-3_HUMAN;Q8IZP0-4_HUMAN;Q8IZP0-5_HUMAN;Q8IZP0-6_HUMAN;Q8IZP0-7_HUMAN;Q8IZP0-9_HUMAN	genoPC2	1221	1.217	1.127	0.2599	ABI1	abl-interactor 1 [Source:HGNC Symbol;Acc:11320]	NA	NA	FALSE	NA	NA	FALSE
PROT003434_NP1	Q13283	G3BP1_HUMAN	genoPC6	1180	1.123	1.127	0.26	G3BP1	GTPase activating protein (SH3 domain) binding protein 1 [Source:HGNC Symbol;Acc:30292]	FALSE	NA	FALSE	TRUE	NA	FALSE
PROT001466_NP1	O75390	CISY_HUMAN	genoPC4	1251	1.124	1.127	0.26	CS	citrate synthase [Source:HGNC Symbol;Acc:2422]	TRUE	NA	FALSE	TRUE	NA	FALSE
PROT019781_NP4	P29966	MARCS_HUMAN	genoPC1	1242	-1.125	-1.127	0.2601	MARCKS	myristoylated alanine-rich protein kinase C substrate [Source:HGNC Symbol;Acc:6759]	NA	NA	FALSE	NA	NA	FALSE
PROT019103_NP4	P04433	KV311_HUMAN	genoPC5	1237	1.126	1.127	0.2601	IGKV3-11	immunoglobulin kappa variable 3-11 [Source:HGNC Symbol;Acc:5815]	NA	NA	FALSE	NA	NA	FALSE
PROT027322_NP5	Q8NBF2	NHLC2_HUMAN	genoPC1	1021	1.247	1.127	0.2602	NHLRC2	NHL repeat containing 2 [Source:HGNC Symbol;Acc:24731]	NA	NA	FALSE	NA	NA	FALSE
PROT001872_NP1	P05204	HMGN2_HUMAN	genoPC10	1173	1.184	1.127	0.2602	HMGN2	high mobility group nucleosomal binding domain 2 [Source:HGNC Symbol;Acc:4986]	NA	NA	FALSE	NA	NA	FALSE
PROT024797_NP5	P02679	FIBG_HUMAN	genoPC3	1257	1.12	1.126	0.2603	FGG	fibrinogen gamma chain [Source:HGNC Symbol;Acc:3694]	TRUE	NA	FALSE	TRUE	NA	FALSE
PROT020124_NP4	P50552	VASP_HUMAN	genoPC8	1259	1.108	1.126	0.2603	VASP	vasodilator-stimulated phosphoprotein [Source:HGNC Symbol;Acc:12652]	TRUE	FALSE	TRUE	FALSE	FALSE	FALSE
PROT021464_NP4	Q8IWE2	NXP20_HUMAN	genoPC1	1068	1.21	1.126	0.2604	FAM114A1	family with sequence similarity 114, member A1 [Source:HGNC Symbol;Acc:25087]	NA	NA	FALSE	NA	NA	FALSE
PROT018948_NP4	P00739	HPTR_HUMAN	genoPC8	1259	-1.095	-1.126	0.2605	HPR	haptoglobin-related protein [Source:HGNC Symbol;Acc:5156]	NA	NA	TRUE	NA	NA	FALSE
PROT018743_NP4	O75563	SKAP2_HUMAN	genoPC7	1231	-1.12	-1.126	0.2605	SKAP2	src kinase associated phosphoprotein 2 [Source:HGNC Symbol;Acc:15687]	NA	FALSE	FALSE	NA	TRUE	FALSE
PROT002779_NP1	P48426-2	P48426-2_HUMAN	genoPC9	1256	-1.12	-1.126	0.2605	PIP4K2A	phosphatidylinositol-5-phosphate 4-kinase, type II, alpha [Source:HGNC Symbol;Acc:8997]	TRUE	NA	FALSE	TRUE	NA	FALSE
PROT010465_NP2	Q96NZ9;Q96NZ9-4	PRAP1_HUMAN;Q96NZ9-4_HUMAN	genoPC3	1256	1.105	1.126	0.2606	PRAP1	proline-rich acidic protein 1 [Source:HGNC Symbol;Acc:23304]	NA	TRUE	FALSE	NA	TRUE	TRUE
PROT019993_NP4	P45877	PPIC_HUMAN	genoPC7	1237	-1.12	-1.125	0.2607	PPIC	peptidylprolyl isomerase C (cyclophilin C) [Source:HGNC Symbol;Acc:9256]	TRUE	NA	FALSE	TRUE	NA	FALSE
PROT003086_NP1	P62081	RS7_HUMAN	genoPC10	1185	1.143	1.125	0.2607	RPS7	ribosomal protein S7 [Source:HGNC Symbol;Acc:10440]	TRUE	NA	FALSE	TRUE	NA	FALSE
PROT011532_NP3	A0A075B6S5	KV127_HUMAN	genoPC9	1255	1.116	1.125	0.2608	IGKV1-27	immunoglobulin kappa variable 1-27 [Source:HGNC Symbol;Acc:5735]	NA	NA	FALSE	NA	NA	FALSE
PROT028740_NP5	Q9Y6L7	TLL2_HUMAN	genoPC5	1255	1.1	1.125	0.2609	TLL2	tolloid-like 2 [Source:HGNC Symbol;Acc:11844]	NA	NA	TRUE	NA	NA	FALSE
PROT023999_NP5	G8JLB6;P31943	G8JLB6_HUMAN;HNRH1_HUMAN	genoPC5	1210	-1.136	-1.125	0.2609	HNRNPH1	heterogeneous nuclear ribonucleoprotein H1 (H) [Source:HGNC Symbol;Acc:5041]	TRUE	NA	FALSE	TRUE	NA	FALSE
PROT019332_NP4	P10809	CH60_HUMAN	genoPC3	1253	-1.12	-1.125	0.2609	HSPD1	heat shock 60kDa protein 1 (chaperonin) [Source:HGNC Symbol;Acc:5261]	TRUE	NA	FALSE	TRUE	NA	FALSE
PROT002138_NP1	P12931	SRC_HUMAN	genoPC9	1251	1.122	1.125	0.261	SRC	v-src avian sarcoma (Schmidt-Ruppin A-2) viral oncogene homolog [Source:HGNC Symbol;Acc:11283]	TRUE	TRUE	FALSE	FALSE	TRUE	FALSE
PROT021794_NP4	Q93084	AT2A3_HUMAN	age	1207	0.002206	1.124	0.2611	ATP2A3	ATPase, Ca++ transporting, ubiquitous [Source:HGNC Symbol;Acc:813]	TRUE	NA	FALSE	FALSE	NA	FALSE
PROT003043_NP1	P60953	CDC42_HUMAN	genoPC7	1255	-1.11	-1.124	0.2611	CDC42	cell division cycle 42 [Source:HGNC Symbol;Acc:1736]	TRUE	NA	FALSE	FALSE	NA	FALSE
PROT021759_NP4	Q92686	NEUG_HUMAN	genoPC4	1236	1.134	1.124	0.2612	NRGN	neurogranin (protein kinase C substrate, RC3) [Source:HGNC Symbol;Acc:8000]	TRUE	FALSE	FALSE	FALSE	FALSE	FALSE
PROT021313_NP4	Q76LX8	ATS13_HUMAN	genoPC9	1255	1.113	1.124	0.2612	ADAMTS13	ADAM metallopeptidase with thrombospondin type 1 motif, 13 [Source:HGNC Symbol;Acc:1366]	TRUE	TRUE	FALSE	TRUE	TRUE	FALSE
PROT018887_NP4	O95782;O95782-2	AP2A1_HUMAN;O95782-2_HUMAN	genoPC6	1256	-1.112	-1.124	0.2612	AP2A1	adaptor-related protein complex 2, alpha 1 subunit [Source:HGNC Symbol;Acc:561]	NA	NA	FALSE	NA	NA	FALSE
PROT002332_NP1	P20618	PSB1_HUMAN	genoPC8	1009	1.206	1.124	0.2613	PSMB1	proteasome (prosome, macropain) subunit, beta type, 1 [Source:HGNC Symbol;Acc:9537]	TRUE	NA	FALSE	TRUE	NA	FALSE
PROT019990_NP4	P43652	AFAM_HUMAN	genoPC1	1259	1.128	1.123	0.2614	AFM	afamin [Source:HGNC Symbol;Acc:316]	TRUE	TRUE	FALSE	FALSE	TRUE	FALSE
PROT019102_NP4	P04432	KVD39_HUMAN	genoPC4	1258	-1.101	-1.124	0.2614	IGKV1D-39	immunoglobulin kappa variable 1D-39 [Source:HGNC Symbol;Acc:5756]	NA	NA	TRUE	NA	NA	FALSE
PROT018636_NP4	O60331-3	O60331-3_HUMAN	age	1030	0.00239	1.124	0.2614	PIP5K1C	phosphatidylinositol-4-phosphate 5-kinase, type I, gamma [Source:HGNC Symbol;Acc:8996]	NA	NA	FALSE	NA	NA	FALSE
PROT007693_NP2	P07942	LAMB1_HUMAN	genoPC10	1255	-1.106	-1.124	0.2614	LAMB1	laminin, beta 1 [Source:HGNC Symbol;Acc:6486]	NA	TRUE	TRUE	NA	TRUE	FALSE
PROT021658_NP4	Q8TD55	PKHO2_HUMAN	genoPC4	1231	1.118	1.123	0.2615	PLEKHO2	pleckstrin homology domain containing, family O member 2 [Source:HGNC Symbol;Acc:30026]	NA	NA	FALSE	NA	NA	FALSE
PROT018044_NP4	D6RIE3;H0UI06;P14406	CX7A2_HUMAN;D6RIE3_HUMAN;H0UI06_HUMAN	genoPC4	1013	1.414	1.124	0.2615	COX7A2	cytochrome c oxidase subunit VIIa polypeptide 2 (liver) [Source:HGNC Symbol;Acc:2288]	NA	NA	FALSE	NA	NA	FALSE
PROT013286_NP3	P02654	APOC1_HUMAN	genoPC3	1255	1.093	1.123	0.2615	APOC1	apolipoprotein C-I [Source:HGNC Symbol;Acc:607]	TRUE	TRUE	TRUE	TRUE	TRUE	FALSE
PROT003857_NP1	Q5T7W0	ZN618_HUMAN	genoPC8	1153	1.16	1.123	0.2616	ZNF618	zinc finger protein 618 [Source:HGNC Symbol;Acc:29416]	NA	NA	FALSE	NA	NA	FALSE
PROT001681_NP1	P00491	PNPH_HUMAN	genoPC7	1210	-1.128	-1.123	0.2616	PNP	purine nucleoside phosphorylase [Source:HGNC Symbol;Acc:7892]	TRUE	NA	FALSE	TRUE	NA	FALSE
PROT008062_NP2	P19827	ITIH1_HUMAN	genoPC9	1256	1.116	1.123	0.2617	ITIH1	inter-alpha-trypsin inhibitor heavy chain 1 [Source:HGNC Symbol;Acc:6166]	TRUE	TRUE	FALSE	TRUE	TRUE	FALSE
PROT013253_NP3	P01743	HV146_HUMAN	genoPC7	1246	1.108	1.123	0.2618	IGHV1-46	immunoglobulin heavy variable 1-46 [Source:HGNC Symbol;Acc:5554]	NA	NA	TRUE	NA	NA	FALSE
PROT008662_NP2	P51884	LUM_HUMAN	genoPC8	1256	-1.034	-1.123	0.2618	LUM	lumican [Source:HGNC Symbol;Acc:6724]	TRUE	NA	TRUE	TRUE	NA	FALSE
PROT006543_NP2	E5RIW3;E5RJD8;O75347	E5RIW3_HUMAN;E5RJD8_HUMAN;TBCA_HUMAN	sex	1245	-0.06458	-1.123	0.2618	TBCA	tubulin folding cofactor A [Source:HGNC Symbol;Acc:11579]	TRUE	FALSE	FALSE	TRUE	TRUE	FALSE
PROT002457_NP1	P25788;P25788-2	P25788-2_HUMAN;PSA3_HUMAN	genoPC5	1164	-1.295	-1.123	0.2619	PSMA3	proteasome (prosome, macropain) subunit, alpha type, 3 [Source:HGNC Symbol;Acc:9532]	TRUE	NA	FALSE	TRUE	NA	FALSE
PROT017827_NP4	A0A8J8YWN6	A0A8J8YWN6_HUMAN	genoPC10	1251	-1.12	-1.121	0.2624	CYB5R3	cytochrome b5 reductase 3 [Source:HGNC Symbol;Acc:2873]	NA	NA	FALSE	NA	NA	FALSE
PROT004096_NP1	Q7Z4W1	DCXR_HUMAN	genoPC7	1187	-1.134	-1.121	0.2624	DCXR	dicarbonyl/L-xylulose reductase [Source:HGNC Symbol;Acc:18985]	TRUE	TRUE	FALSE	TRUE	TRUE	FALSE
PROT022027_NP4	Q99459	CDC5L_HUMAN	genoPC8	1205	-1.248	-1.121	0.2625	CDC5L	cell division cycle 5-like [Source:HGNC Symbol;Acc:1743]	NA	NA	FALSE	NA	NA	FALSE
PROT018422_NP4	O00429	DNM1L_HUMAN	genoPC9	1234	-1.118	-1.121	0.2625	DNM1L	dynamin 1-like [Source:HGNC Symbol;Acc:2973]	NA	NA	FALSE	NA	NA	FALSE
PROT016153_NP3	Q96HC4	PDLI5_HUMAN	genoPC1	1245	1.106	1.121	0.2625	PDLIM5	PDZ and LIM domain 5 [Source:HGNC Symbol;Acc:17468]	NA	FALSE	TRUE	NA	FALSE	FALSE
PROT017790_NP4	A0A804HL36	A0A804HL36_HUMAN	genoPC9	1229	1.118	1.121	0.2626	BRIP1	BRCA1 interacting protein C-terminal helicase 1 [Source:HGNC Symbol;Acc:20473]	NA	NA	FALSE	NA	NA	FALSE
PROT010830_NP2	Q9H6Q3	SLAP2_HUMAN	genoPC6	1198	-1.389	-1.121	0.2626	SLA2	Src-like-adaptor 2 [Source:HGNC Symbol;Acc:17329]	NA	TRUE	FALSE	NA	TRUE	FALSE
PROT007940_NP2	P14625	ENPL_HUMAN	genoPC6	1256	1.098	1.121	0.2626	HSP90B1	heat shock protein 90kDa beta (Grp94), member 1 [Source:HGNC Symbol;Acc:12028]	FALSE	TRUE	FALSE	TRUE	FALSE	FALSE
PROT013537_NP3	P0C0L5	CO4B_HUMAN	genoPC1	1255	-1.114	-1.12	0.2627	C4B	complement component 4B (Chido blood group) [Source:HGNC Symbol;Acc:1324]	NA	NA	FALSE	NA	NA	FALSE
PROT005308_NP1	Q9NYU2	UGGG1_HUMAN	genoPC8	1170	1.131	1.121	0.2627	UGGT1	UDP-glucose glycoprotein glucosyltransferase 1 [Source:HGNC Symbol;Acc:15663]	NA	NA	FALSE	NA	NA	FALSE
PROT018985_NP4	P01591	IGJ_HUMAN	age	1259	0.002138	1.12	0.2628	IGJ	immunoglobulin J polypeptide, linker protein for immunoglobulin alpha and mu polypeptides [Source:HGNC Symbol;Acc:5713]	TRUE	TRUE	FALSE	FALSE	TRUE	FALSE
PROT018391_NP4	O00161	SNP23_HUMAN	genoPC8	1243	1.114	1.12	0.2628	SNAP23	synaptosomal-associated protein, 23kDa [Source:HGNC Symbol;Acc:11131]	NA	FALSE	FALSE	NA	TRUE	FALSE
PROT012922_NP3	O60844	ZG16_HUMAN	genoPC6	1254	-1.083	-1.12	0.2628	ZG16	zymogen granule protein 16 [Source:HGNC Symbol;Acc:30961]	TRUE	NA	TRUE	TRUE	NA	FALSE
PROT008045_NP2	P18827	SDC1_HUMAN	genoPC5	1233	-1.113	-1.12	0.2628	SDC1	syndecan 1 [Source:HGNC Symbol;Acc:10658]	NA	TRUE	FALSE	NA	TRUE	FALSE
PROT002076_NP1	P11021	BIP_HUMAN	genoPC7	1256	1.112	1.12	0.2628	HSPA5	heat shock 70kDa protein 5 (glucose-regulated protein, 78kDa) [Source:HGNC Symbol;Acc:5238]	TRUE	NA	FALSE	FALSE	NA	FALSE
PROT010951_NP2	Q9NR34	MA1C1_HUMAN	genoPC7	1123	1.166	1.12	0.2629	MAN1C1	mannosidase, alpha, class 1C, member 1 [Source:HGNC Symbol;Acc:19080]	TRUE	NA	FALSE	TRUE	NA	FALSE
PROT005530_NP1	Q9UNA0	ATS5_HUMAN	genoPC5	1224	-1.129	-1.12	0.2629	ADAMTS5	ADAM metallopeptidase with thrombospondin type 1 motif, 5 [Source:HGNC Symbol;Acc:221]	TRUE	NA	FALSE	TRUE	NA	FALSE
PROT002092_NP1	P11234	RALB_HUMAN	genoPC3	1255	-1.112	-1.12	0.2629	RALB	v-ral simian leukemia viral oncogene homolog B [Source:HGNC Symbol;Acc:9840]	TRUE	NA	FALSE	FALSE	NA	FALSE
PROT021470_NP4	Q8IWV7	UBR1_HUMAN	genoPC5	1118	-1.305	-1.12	0.263	UBR1	ubiquitin protein ligase E3 component n-recognin 1 [Source:HGNC Symbol;Acc:16808]	NA	NA	FALSE	NA	NA	FALSE
PROT019024_NP4	P01871	IGHM_HUMAN	genoPC8	1259	-1.104	-1.12	0.263	IGHM	immunoglobulin heavy constant mu [Source:HGNC Symbol;Acc:5541]	TRUE	NA	FALSE	TRUE	NA	FALSE
PROT017925_NP4	B4E1Z4	B4E1Z4_HUMAN	genoPC3	1259	1.1	1.12	0.2631	CFB	Complement factor B; Uncharacterized protein; cDNA FLJ55673, highly similar to Complement factor B [Source:UniProtKB/TrEMBL;Acc:B4E1Z4]	NA	NA	FALSE	NA	NA	FALSE
PROT015214_NP3	Q16663	CCL15_HUMAN	genoPC5	1254	1.108	1.12	0.2631	CCL15	chemokine (C-C motif) ligand 15 [Source:HGNC Symbol;Acc:10613]	TRUE	TRUE	FALSE	TRUE	TRUE	FALSE
PROT002852_NP1	P50148	GNAQ_HUMAN	genoPC4	1233	1.115	1.12	0.2631	GNAQ	guanine nucleotide binding protein (G protein), q polypeptide [Source:HGNC Symbol;Acc:4390]	NA	NA	FALSE	NA	NA	FALSE
PROT013268_NP3	P01857	IGHG1_HUMAN	genoPC7	1255	1.107	1.119	0.2634	IGHG1	immunoglobulin heavy constant gamma 1 (G1m marker) [Source:HGNC Symbol;Acc:5525]	TRUE	NA	FALSE	FALSE	NA	FALSE
PROT002878_NP1	P51148;P51148-2	P51148-2_HUMAN;RAB5C_HUMAN	genoPC3	1255	-1.118	-1.119	0.2635	RAB5C	RAB5C, member RAS oncogene family [Source:HGNC Symbol;Acc:9785]	TRUE	NA	FALSE	TRUE	NA	FALSE
PROT001293_NP1	O43150	ASAP2_HUMAN	genoPC3	1061	-1.345	-1.119	0.2635	ASAP2	ArfGAP with SH3 domain, ankyrin repeat and PH domain 2 [Source:HGNC Symbol;Acc:2721]	TRUE	NA	FALSE	TRUE	NA	FALSE
PROT021436_NP4	Q86YW5	TRML1_HUMAN	genoPC10	1088	-1.183	-1.119	0.2636	TREML1	triggering receptor expressed on myeloid cells-like 1 [Source:HGNC Symbol;Acc:20434]	TRUE	FALSE	FALSE	TRUE	TRUE	FALSE
PROT018942_NP4	P00505	AATM_HUMAN	genoPC7	1194	1.138	1.118	0.2636	GOT2	glutamic-oxaloacetic transaminase 2, mitochondrial [Source:HGNC Symbol;Acc:4433]	NA	NA	FALSE	NA	NA	FALSE
PROT016604_NP3	Q9H910;Q9H910-3	JUPI2_HUMAN;Q9H910-3_HUMAN	genoPC4	1153	-1.249	-1.119	0.2636	HN1L	hematological and neurological expressed 1-like [Source:HGNC Symbol;Acc:14137]	NA	FALSE	FALSE	NA	FALSE	FALSE
PROT006817_NP2	J3KQJ1;Q8NBJ7	J3KQJ1_HUMAN;SUMF2_HUMAN	genoPC1	1250	-1.13	-1.118	0.2636	SUMF2	sulfatase modifying factor 2 [Source:HGNC Symbol;Acc:20415]	TRUE	TRUE	FALSE	TRUE	TRUE	FALSE
PROT017644_NP4	A0A6Q8PFA6;A0A6Q8PH57;O00139;O00139-4	A0A6Q8PFA6_HUMAN;A0A6Q8PH57_HUMAN;KIF2A_HUMAN;O00139-4_HUMAN	genoPC2	1250	1.166	1.118	0.2637	KIF2A	kinesin heavy chain member 2A [Source:HGNC Symbol;Acc:6318]	NA	NA	FALSE	NA	NA	FALSE
PROT021535_NP4	Q8N474	SFRP1_HUMAN	genoPC5	1240	1.116	1.118	0.2638	SFRP1	secreted frizzled-related protein 1 [Source:HGNC Symbol;Acc:10776]	TRUE	TRUE	FALSE	TRUE	TRUE	FALSE
PROT018460_NP4	O14617-5	O14617-5_HUMAN	genoPC7	1060	-1.184	-1.118	0.2638	AP3D1	adaptor-related protein complex 3, delta 1 subunit [Source:HGNC Symbol;Acc:568]	NA	NA	FALSE	NA	NA	FALSE
PROT008316_NP2	P31323	KAP3_HUMAN	genoPC3	1245	-1.123	-1.118	0.2638	PRKAR2B	protein kinase, cAMP-dependent, regulatory, type II, beta [Source:HGNC Symbol;Acc:9392]	NA	NA	FALSE	NA	NA	FALSE
PROT007605_NP2	P05060	SCG1_HUMAN	genoPC8	1255	1.072	1.118	0.2638	CHGB	chromogranin B (secretogranin 1) [Source:HGNC Symbol;Acc:1930]	TRUE	TRUE	TRUE	TRUE	FALSE	FALSE
PROT007568_NP2	P04004	VTNC_HUMAN	genoPC7	1257	1.103	1.118	0.2638	VTN	vitronectin [Source:HGNC Symbol;Acc:12724]	TRUE	NA	FALSE	FALSE	NA	FALSE
PROT006044_NP2	A0A3B3ISJ1;P07225	A0A3B3ISJ1_HUMAN;PROS_HUMAN	genoPC6	1257	1.097	1.118	0.2638	PROS1	protein S (alpha) [Source:HGNC Symbol;Acc:9456]	TRUE	TRUE	TRUE	TRUE	TRUE	FALSE
PROT000278_NP1	A0A2U3TZU2	A0A2U3TZU2_HUMAN	genoPC1	1178	1.161	1.118	0.2638	GPI	glucose-6-phosphate isomerase [Source:HGNC Symbol;Acc:4458]	NA	NA	FALSE	NA	NA	FALSE
PROT002857_NP1	P50395	GDIB_HUMAN	genoPC5	1248	-1.116	-1.118	0.2639	GDI2	GDP dissociation inhibitor 2 [Source:HGNC Symbol;Acc:4227]	FALSE	NA	FALSE	TRUE	NA	FALSE
PROT022323_NP4	Q9H4F8;Q9H4F8-2	Q9H4F8-2_HUMAN;SMOC1_HUMAN	genoPC4	1256	-1.088	-1.118	0.264	SMOC1	SPARC related modular calcium binding 1 [Source:HGNC Symbol;Acc:20318]	TRUE	TRUE	TRUE	TRUE	TRUE	FALSE
PROT013212_NP3	P01034	CYTC_HUMAN	genoPC5	1255	1.102	1.118	0.264	CST3	cystatin C [Source:HGNC Symbol;Acc:2475]	TRUE	TRUE	TRUE	TRUE	TRUE	FALSE
PROT004393_NP1	Q8TCV5;Q8TCV5-2	Q8TCV5-2_HUMAN;WFDC5_HUMAN	genoPC8	1221	-1.089	-1.118	0.264	WFDC5	WAP four-disulfide core domain 5 [Source:HGNC Symbol;Acc:20477]	TRUE	NA	TRUE	TRUE	NA	TRUE
PROT013385_NP3	P05452	TETN_HUMAN	genoPC2	1255	-1.117	-1.117	0.2641	CLEC3B	C-type lectin domain family 3, member B [Source:HGNC Symbol;Acc:11891]	TRUE	FALSE	FALSE	FALSE	TRUE	TRUE
PROT008100_NP2	P20962	PTMS_HUMAN	age	1114	0.002318	1.117	0.2641	PTMS	parathymosin [Source:HGNC Symbol;Acc:9629]	NA	NA	FALSE	NA	NA	FALSE
PROT007775_NP2	P09871	C1S_HUMAN	genoPC1	1257	1.106	1.117	0.2641	C1S	complement component 1, s subcomponent [Source:HGNC Symbol;Acc:1247]	TRUE	TRUE	TRUE	TRUE	TRUE	FALSE
PROT023308_NP5	A0A3B3ISR2;B4DPQ0	A0A3B3ISR2_HUMAN;B4DPQ0_HUMAN	genoPC7	1257	1.094	1.117	0.2642	C1R	complement component 1, r subcomponent [Source:HGNC Symbol;Acc:1246]	NA	NA	TRUE	NA	NA	FALSE
PROT002228_NP1	P16157	ANK1_HUMAN	genoPC3	1255	1.115	1.117	0.2642	ANK1	ankyrin 1, erythrocytic [Source:HGNC Symbol;Acc:492]	NA	NA	FALSE	NA	NA	FALSE
PROT001117_NP1	M0R0C6;Q92945	FUBP2_HUMAN;M0R0C6_HUMAN	genoPC3	1254	1.111	1.117	0.2642	KHSRP	KH-type splicing regulatory protein [Source:HGNC Symbol;Acc:6316]	NA	NA	FALSE	NA	NA	FALSE
PROT018603_NP4	O43776	SYNC_HUMAN	genoPC8	1211	1.113	1.117	0.2643	NARS	asparaginyl-tRNA synthetase [Source:HGNC Symbol;Acc:7643]	NA	TRUE	FALSE	NA	TRUE	FALSE
PROT012204_NP3	B8ZZZ4;P01732;P01732-2	B8ZZZ4_HUMAN;CD8A_HUMAN;P01732-2_HUMAN	genoPC7	1155	1.148	1.117	0.2643	CD8A	CD8a molecule [Source:HGNC Symbol;Acc:1706]	TRUE	TRUE	FALSE	TRUE	TRUE	FALSE
PROT007649_NP2	P06396	GELS_HUMAN	genoPC3	1256	1.043	1.117	0.2643	GSN	gelsolin [Source:HGNC Symbol;Acc:4620]	TRUE	TRUE	TRUE	TRUE	TRUE	TRUE
PROT005532_NP1	Q9UNF0	PACN2_HUMAN	genoPC7	1231	-1.114	-1.117	0.2643	PACSIN2	protein kinase C and casein kinase substrate in neurons 2 [Source:HGNC Symbol;Acc:8571]	NA	NA	FALSE	NA	NA	FALSE
PROT018603_NP4	O43776	SYNC_HUMAN	genoPC1	1211	-1.126	-1.117	0.2644	NARS	asparaginyl-tRNA synthetase [Source:HGNC Symbol;Acc:7643]	NA	TRUE	FALSE	NA	TRUE	FALSE
PROT012477_NP3	G3V3X5;Q14767	G3V3X5_HUMAN;LTBP2_HUMAN	genoPC9	1253	0.9842	1.117	0.2644	LTBP2	latent transforming growth factor beta binding protein 2 [Source:HGNC Symbol;Acc:6715]	NA	TRUE	TRUE	NA	TRUE	FALSE
PROT009464_NP2	Q16706	MA2A1_HUMAN	genoPC3	1248	1.106	1.117	0.2644	MAN2A1	mannosidase, alpha, class 2A, member 1 [Source:HGNC Symbol;Acc:6824]	NA	NA	FALSE	NA	NA	FALSE
PROT020626_NP4	Q11201	SIA4A_HUMAN	genoPC10	1019	1.202	1.116	0.2645	ST3GAL1	ST3 beta-galactoside alpha-2,3-sialyltransferase 1 [Source:HGNC Symbol;Acc:10862]	TRUE	TRUE	FALSE	TRUE	TRUE	FALSE
PROT003113_NP1	P62633;P62633-2	CNBP_HUMAN;P62633-2_HUMAN	genoPC3	1228	1.117	1.116	0.2645	CNBP	CCHC-type zinc finger, nucleic acid binding protein [Source:HGNC Symbol;Acc:13164]	NA	NA	FALSE	NA	NA	FALSE
PROT028629_NP5	Q9Y371	SHLB1_HUMAN	genoPC4	1151	-1.395	-1.116	0.2646	SH3GLB1	SH3-domain GRB2-like endophilin B1 [Source:HGNC Symbol;Acc:10833]	TRUE	NA	FALSE	TRUE	NA	FALSE
PROT005707_NP1	Q9Y624	JAM1_HUMAN	genoPC3	1251	-1.117	-1.116	0.2646	F11R	F11 receptor [Source:HGNC Symbol;Acc:14685]	NA	FALSE	FALSE	NA	TRUE	FALSE
PROT024974_NP5	P08254	MMP3_HUMAN	genoPC8	1255	-1.019	-1.116	0.2648	MMP3	matrix metallopeptidase 3 (stromelysin 1, progelatinase) [Source:HGNC Symbol;Acc:7173]	TRUE	TRUE	FALSE	TRUE	TRUE	TRUE
PROT017062_NP3	Q9UQ80	PA2G4_HUMAN	genoPC6	1254	-1.114	-1.116	0.2648	PA2G4	proliferation-associated 2G4, 38kDa [Source:HGNC Symbol;Acc:8550]	TRUE	NA	FALSE	FALSE	NA	FALSE
PROT006922_NP2	O00461	GOLI4_HUMAN	genoPC2	1255	1.129	1.116	0.2648	GOLIM4	golgi integral membrane protein 4 [Source:HGNC Symbol;Acc:15448]	NA	NA	FALSE	NA	NA	TRUE
PROT008785_NP2	P58546	MTPN_HUMAN	genoPC8	1255	1.104	1.115	0.2649	MTPN	myotrophin [Source:HGNC Symbol;Acc:15667]	NA	FALSE	FALSE	NA	FALSE	FALSE
PROT019023_NP4	P01861	IGHG4_HUMAN	genoPC1	1240	1.132	1.115	0.265	IGHG4	immunoglobulin heavy constant gamma 4 (G4m marker) [Source:HGNC Symbol;Acc:5528]	TRUE	NA	FALSE	TRUE	NA	FALSE
PROT016604_NP3	Q9H910;Q9H910-3	JUPI2_HUMAN;Q9H910-3_HUMAN	genoPC1	1153	1.161	1.115	0.2651	HN1L	hematological and neurological expressed 1-like [Source:HGNC Symbol;Acc:14137]	NA	FALSE	FALSE	NA	FALSE	FALSE
PROT002171_NP1	P13987	CD59_HUMAN	genoPC10	1255	1.108	1.115	0.2652	CD59	CD59 molecule, complement regulatory protein [Source:HGNC Symbol;Acc:1689]	TRUE	TRUE	FALSE	TRUE	TRUE	FALSE
PROT026690_NP5	Q15848	ADIPO_HUMAN	genoPC10	1256	-1.071	-1.115	0.2653	ADIPOQ	adiponectin, C1Q and collagen domain containing [Source:HGNC Symbol;Acc:13633]	TRUE	TRUE	TRUE	TRUE	TRUE	TRUE
PROT017011_NP3	Q9ULF5	S39AA_HUMAN	genoPC8	1252	-1.104	-1.115	0.2653	SLC39A10	solute carrier family 39 (zinc transporter), member 10 [Source:HGNC Symbol;Acc:20861]	NA	NA	FALSE	NA	NA	FALSE
PROT007635_NP2	P05546	HEP2_HUMAN	genoPC4	1256	1.07	1.115	0.2653	SERPIND1	serpin peptidase inhibitor, clade D (heparin cofactor), member 1 [Source:HGNC Symbol;Acc:4838]	TRUE	TRUE	TRUE	TRUE	TRUE	FALSE
PROT007629_NP2	P05388	RLA0_HUMAN	genoPC5	1251	-1.073	-1.114	0.2654	RPLP0	ribosomal protein, large, P0 [Source:HGNC Symbol;Acc:10371]	NA	NA	FALSE	NA	NA	TRUE
PROT024956_NP5	P07951-2	P07951-2_HUMAN	genoPC10	1230	-1.119	-1.114	0.2655	TPM2	tropomyosin 2 (beta) [Source:HGNC Symbol;Acc:12011]	TRUE	NA	FALSE	TRUE	NA	FALSE
PROT024571_NP5	O94985-2	O94985-2_HUMAN	genoPC4	1094	1.3	1.114	0.2655	CLSTN1	calsyntenin 1 [Source:HGNC Symbol;Acc:17447]	TRUE	TRUE	FALSE	TRUE	TRUE	FALSE
PROT018079_NP4	E7EUI6	E7EUI6_HUMAN	genoPC4	1258	1.114	1.114	0.2656	ITGB1	integrin, beta 1 (fibronectin receptor, beta polypeptide, antigen CD29 includes MDF2, MSK12) [Source:HGNC Symbol;Acc:6153]	NA	NA	FALSE	NA	NA	FALSE
PROT013409_NP3	P06730-3	P06730-3_HUMAN	genoPC9	1231	-1.114	-1.113	0.2658	EIF4E	eukaryotic translation initiation factor 4E [Source:HGNC Symbol;Acc:3287]	TRUE	TRUE	FALSE	TRUE	TRUE	FALSE
PROT026614_NP5	Q15102	PA1B3_HUMAN	genoPC8	1143	-1.143	-1.113	0.2659	PAFAH1B3	platelet-activating factor acetylhydrolase 1b, catalytic subunit 3 (29kDa) [Source:HGNC Symbol;Acc:8576]	TRUE	FALSE	FALSE	TRUE	TRUE	FALSE
PROT024935_NP5	P07357	CO8A_HUMAN	genoPC7	1257	1.079	1.113	0.2659	C8A	complement component 8, alpha polypeptide [Source:HGNC Symbol;Acc:1352]	NA	NA	TRUE	NA	NA	TRUE
PROT007993_NP2	P16519-3	P16519-3_HUMAN	genoPC9	1090	1.171	1.113	0.266	PCSK2	proprotein convertase subtilisin/kexin type 2 [Source:HGNC Symbol;Acc:8744]	TRUE	NA	FALSE	TRUE	NA	TRUE
PROT002689_NP1	P40925-3	P40925-3_HUMAN	genoPC7	1070	-1.179	-1.113	0.266	MDH1	malate dehydrogenase 1, NAD (soluble) [Source:HGNC Symbol;Acc:6970]	TRUE	FALSE	FALSE	TRUE	TRUE	FALSE
PROT017257_NP3	X6R8F3	X6R8F3_HUMAN	genoPC3	1252	1.101	1.113	0.2661	LCN2	lipocalin 2 [Source:HGNC Symbol;Acc:6526]	NA	NA	FALSE	NA	NA	TRUE
PROT003128_NP1	P62879	GBB2_HUMAN	sex	1252	0.06306	1.113	0.2661	GNB2	guanine nucleotide binding protein (G protein), beta polypeptide 2 [Source:HGNC Symbol;Acc:4398]	NA	NA	FALSE	NA	NA	FALSE
PROT000278_NP1	A0A2U3TZU2	A0A2U3TZU2_HUMAN	genoPC6	1178	-1.119	-1.113	0.2661	GPI	glucose-6-phosphate isomerase [Source:HGNC Symbol;Acc:4458]	NA	NA	FALSE	NA	NA	FALSE
PROT020460_NP4	P84085	ARF5_HUMAN	genoPC4	1132	-1.335	-1.112	0.2662	ARF5	ADP-ribosylation factor 5 [Source:HGNC Symbol;Acc:658]	FALSE	NA	FALSE	FALSE	NA	FALSE
PROT008147_NP2	P22891;P22891-2	P22891-2_HUMAN;PROZ_HUMAN	genoPC9	1256	1.087	1.112	0.2662	PROZ	protein Z, vitamin K-dependent plasma glycoprotein [Source:HGNC Symbol;Acc:9460]	NA	NA	TRUE	NA	NA	FALSE
PROT001770_NP1	P02042	HBD_HUMAN	genoPC8	1256	1.098	1.112	0.2663	HBD	hemoglobin, delta [Source:HGNC Symbol;Acc:4829]	TRUE	NA	FALSE	TRUE	NA	FALSE
PROT001285_NP1	O15511	ARPC5_HUMAN	genoPC2	1247	1.131	1.112	0.2663	ARPC5	actin related protein 2/3 complex, subunit 5, 16kDa [Source:HGNC Symbol;Acc:708]	TRUE	NA	FALSE	TRUE	NA	FALSE
PROT001140_NP1	O00203	AP3B1_HUMAN	genoPC6	1102	1.143	1.112	0.2663	AP3B1	adaptor-related protein complex 3, beta 1 subunit [Source:HGNC Symbol;Acc:566]	NA	FALSE	FALSE	NA	FALSE	FALSE
PROT025576_NP5	P31327-3	P31327-3_HUMAN	genoPC8	1162	1.13	1.112	0.2664	CPS1	carbamoyl-phosphate synthase 1, mitochondrial [Source:HGNC Symbol;Acc:2323]	NA	NA	FALSE	NA	NA	FALSE
PROT020033_NP4	P48059-5	P48059-5_HUMAN	genoPC3	1259	-1.105	-1.112	0.2664	LIMS1	LIM and senescent cell antigen-like domains 1 [Source:HGNC Symbol;Acc:6616]	NA	NA	FALSE	NA	NA	FALSE
PROT017510_NP4	A0A2R8Y6B6	A0A2R8Y6B6_HUMAN	genoPC10	1257	-1.099	-1.112	0.2664	GPX1	glutathione peroxidase 1 [Source:HGNC Symbol;Acc:4553]	NA	NA	FALSE	NA	NA	FALSE
PROT009996_NP2	Q8IZF2	AGRF5_HUMAN	genoPC6	1170	-1.103	-1.112	0.2664	GPR116	G protein-coupled receptor 116 [Source:HGNC Symbol;Acc:19030]	TRUE	TRUE	TRUE	TRUE	TRUE	FALSE
PROT002914_NP1	P52209	6PGD_HUMAN	sex	1230	-0.06388	-1.112	0.2664	PGD	phosphogluconate dehydrogenase [Source:HGNC Symbol;Acc:8891]	TRUE	TRUE	FALSE	FALSE	TRUE	FALSE
PROT009853_NP2	Q7Z5L0	VMO1_HUMAN	genoPC9	1205	1.11	1.112	0.2665	VMO1	vitelline membrane outer layer 1 homolog (chicken) [Source:HGNC Symbol;Acc:30387]	NA	TRUE	FALSE	NA	FALSE	FALSE
PROT006987_NP2	O14974	MYPT1_HUMAN	genoPC5	1061	-1.334	-1.112	0.2665	PPP1R12A	protein phosphatase 1, regulatory subunit 12A [Source:HGNC Symbol;Acc:7618]	NA	FALSE	FALSE	NA	FALSE	FALSE
PROT013233_NP3	P01594	KV133_HUMAN	genoPC8	1201	-1.117	-1.111	0.2666	IGKV1-33	immunoglobulin kappa variable 1-33 [Source:HGNC Symbol;Acc:5737]	NA	NA	FALSE	NA	NA	FALSE
PROT017659_NP4	A0A6Q8PHA2	A0A6Q8PHA2_HUMAN	genoPC7	1240	-1.108	-1.111	0.2667	INF2	inverted formin, FH2 and WH2 domain containing [Source:HGNC Symbol;Acc:23791]	NA	NA	FALSE	NA	NA	FALSE
PROT024938_NP5	P07384	CAN1_HUMAN	genoPC4	1257	1.097	1.111	0.2668	CAPN1	calpain 1, (mu/I) large subunit [Source:HGNC Symbol;Acc:1476]	NA	NA	TRUE	NA	NA	FALSE
PROT021260_NP4	Q6UX71	PXDC2_HUMAN	genoPC8	1254	1.087	1.111	0.2668	PLXDC2	plexin domain containing 2 [Source:HGNC Symbol;Acc:21013]	TRUE	TRUE	TRUE	FALSE	TRUE	FALSE
PROT004293_NP1	Q8N697	S15A4_HUMAN	genoPC10	1241	1.109	1.111	0.2668	SLC15A4	solute carrier family 15 (oligopeptide transporter), member 4 [Source:HGNC Symbol;Acc:23090]	NA	NA	FALSE	NA	NA	FALSE
PROT014616_NP3	P62330	ARF6_HUMAN	genoPC4	1254	1.106	1.111	0.2669	ARF6	ADP-ribosylation factor 6 [Source:HGNC Symbol;Acc:659]	TRUE	TRUE	FALSE	TRUE	TRUE	FALSE
PROT008848_NP2	P62256	UBE2H_HUMAN	genoPC1	1207	1.154	1.111	0.2669	UBE2H	ubiquitin-conjugating enzyme E2H [Source:HGNC Symbol;Acc:12484]	NA	NA	FALSE	NA	NA	FALSE
PROT007693_NP2	P07942	LAMB1_HUMAN	genoPC3	1255	1.095	1.111	0.267	LAMB1	laminin, beta 1 [Source:HGNC Symbol;Acc:6486]	NA	TRUE	TRUE	NA	TRUE	FALSE
PROT000776_NP1	D6RD18	D6RD18_HUMAN	genoPC7	1191	-1.216	-1.11	0.267	HNRNPAB	heterogeneous nuclear ribonucleoprotein A/B [Source:HGNC Symbol;Acc:5034]	NA	NA	FALSE	NA	NA	FALSE
PROT007607_NP2	P05067	A4_HUMAN	genoPC3	1256	1.105	1.11	0.2671	APP	amyloid beta (A4) precursor protein [Source:HGNC Symbol;Acc:620]	FALSE	TRUE	FALSE	TRUE	FALSE	FALSE
PROT003828_NP1	Q5STZ8;Q8NE71	ABCF1_HUMAN;Q5STZ8_HUMAN	genoPC9	1188	-1.16	-1.11	0.2671	ABCF1	ATP-binding cassette, sub-family F (GCN20), member 1 [Source:HGNC Symbol;Acc:70]	NA	NA	FALSE	NA	NA	FALSE
PROT003802_NP1	Q5JSH3	WDR44_HUMAN	genoPC5	1242	-1.113	-1.11	0.2671	WDR44	WD repeat domain 44 [Source:HGNC Symbol;Acc:30512]	NA	NA	FALSE	NA	NA	FALSE
PROT026700_NP5	Q16401	PSMD5_HUMAN	age	1040	-0.002336	-1.11	0.2672	PSMD5	proteasome (prosome, macropain) 26S subunit, non-ATPase, 5 [Source:HGNC Symbol;Acc:9563]	TRUE	FALSE	FALSE	FALSE	TRUE	TRUE
PROT020774_NP4	Q14152	EIF3A_HUMAN	genoPC10	1156	-1.134	-1.11	0.2672	EIF3A	eukaryotic translation initiation factor 3, subunit A [Source:HGNC Symbol;Acc:3271]	NA	NA	FALSE	NA	NA	FALSE
PROT025165_NP5	P13611	CSPG2_HUMAN	sex	1257	-0.06268	-1.11	0.2674	VCAN	versican [Source:HGNC Symbol;Acc:2464]	TRUE	TRUE	TRUE	TRUE	TRUE	FALSE
PROT022268_NP4	Q9H0U4	RAB1B_HUMAN	genoPC2	1259	1.136	1.11	0.2674	RAB1B	RAB1B, member RAS oncogene family [Source:HGNC Symbol;Acc:18370]	TRUE	NA	FALSE	TRUE	NA	FALSE
PROT004815_NP1	Q99961	SH3G1_HUMAN	genoPC4	1121	-1.351	-1.11	0.2674	SH3GL1	SH3-domain GRB2-like 1 [Source:HGNC Symbol;Acc:10830]	NA	NA	FALSE	NA	NA	FALSE
PROT001951_NP1	P08134	RHOC_HUMAN	genoPC7	1021	-1.207	-1.11	0.2674	RHOC	ras homolog family member C [Source:HGNC Symbol;Acc:669]	TRUE	FALSE	FALSE	FALSE	TRUE	FALSE
PROT008871_NP2	P62805	H4_HUMAN	genoPC4	1255	1.076	1.109	0.2675	HIST1H4H	histone cluster 1, H4h [Source:HGNC Symbol;Acc:4788]	NA	NA	TRUE	NA	NA	FALSE
PROT003143_NP1	P63167	DYL1_HUMAN	genoPC8	1122	1.135	1.109	0.2675	DYNLL1	dynein, light chain, LC8-type 1 [Source:HGNC Symbol;Acc:15476]	FALSE	NA	FALSE	TRUE	NA	FALSE
PROT017361_NP4	A0A0A0MRJ7;P12259	A0A0A0MRJ7_HUMAN;FA5_HUMAN	sex	1259	0.06314	1.109	0.2676	F5	coagulation factor V (proaccelerin, labile factor) [Source:HGNC Symbol;Acc:3542]	TRUE	NA	FALSE	FALSE	NA	FALSE
PROT022354_NP4	Q9H8W4	PKHF2_HUMAN	genoPC2	1236	-1.139	-1.109	0.2677	PLEKHF2	pleckstrin homology domain containing, family F (with FYVE domain) member 2 [Source:HGNC Symbol;Acc:20757]	NA	NA	FALSE	NA	NA	FALSE
PROT021832_NP4	Q96AP7	ESAM_HUMAN	genoPC10	1080	-1.191	-1.109	0.2678	ESAM	endothelial cell adhesion molecule [Source:HGNC Symbol;Acc:17474]	TRUE	TRUE	FALSE	TRUE	TRUE	FALSE
PROT021468_NP4	Q8IWU5	SULF2_HUMAN	genoPC3	1139	1.158	1.109	0.2678	SULF2	sulfatase 2 [Source:HGNC Symbol;Acc:20392]	TRUE	NA	FALSE	FALSE	NA	FALSE
PROT011144_NP2	Q9UBU3;Q9UBU3-2;Q9UBU3-3;Q9UBU3-4	GHRL_HUMAN;Q9UBU3-2_HUMAN;Q9UBU3-3_HUMAN;Q9UBU3-4_HUMAN	genoPC5	1254	1.07	1.109	0.2678	GHRL	ghrelin/obestatin prepropeptide [Source:HGNC Symbol;Acc:18129]	FALSE	TRUE	TRUE	TRUE	TRUE	TRUE
PROT010767_NP2	Q9H1B5	XYLT2_HUMAN	genoPC8	1248	1.102	1.109	0.2678	XYLT2	xylosyltransferase II [Source:HGNC Symbol;Acc:15517]	NA	NA	FALSE	NA	NA	FALSE
PROT013369_NP3	P05154	IPSP_HUMAN	genoPC4	1255	-1.109	-1.108	0.2679	SERPINA5	serpin peptidase inhibitor, clade A (alpha-1 antiproteinase, antitrypsin), member 5 [Source:HGNC Symbol;Acc:8723]	TRUE	TRUE	FALSE	TRUE	TRUE	FALSE
PROT010685_NP2	Q9BXS4	TMM59_HUMAN	genoPC9	1245	1.104	1.108	0.2679	TMEM59	transmembrane protein 59 [Source:HGNC Symbol;Acc:1239]	NA	NA	FALSE	NA	NA	FALSE
PROT008815_NP2	P61201;P61201-2	CSN2_HUMAN;P61201-2_HUMAN	genoPC3	1130	-1.164	-1.108	0.268	COPS2	COP9 signalosome subunit 2 [Source:HGNC Symbol;Acc:30747]	TRUE	NA	FALSE	TRUE	NA	FALSE
PROT001864_NP1	P05155;P05155-3	IC1_HUMAN;P05155-3_HUMAN	genoPC7	1256	1.093	1.108	0.268	SERPING1	serpin peptidase inhibitor, clade G (C1 inhibitor), member 1 [Source:HGNC Symbol;Acc:1228]	TRUE	TRUE	FALSE	FALSE	TRUE	FALSE
PROT026278_NP5	Q02809	PLOD1_HUMAN	sex	1251	0.06329	1.108	0.2682	PLOD1	procollagen-lysine, 2-oxoglutarate 5-dioxygenase 1 [Source:HGNC Symbol;Acc:9081]	NA	NA	FALSE	NA	NA	FALSE
PROT008300_NP2	P30530	UFO_HUMAN	genoPC8	1251	1.094	1.108	0.2682	AXL	AXL receptor tyrosine kinase [Source:HGNC Symbol;Acc:905]	NA	TRUE	FALSE	NA	TRUE	FALSE
PROT023470_NP5	A0A7P0T8U6;A0A7P0TB20;P46531	A0A7P0T8U6_HUMAN;A0A7P0TB20_HUMAN;NOTC1_HUMAN	genoPC1	1207	-1.122	-1.108	0.2683	NOTCH1	notch 1 [Source:HGNC Symbol;Acc:7881]	TRUE	TRUE	TRUE	TRUE	TRUE	FALSE
PROT017637_NP4	A0A6I8PIV1;Q9P2J5	A0A6I8PIV1_HUMAN;SYLC_HUMAN	genoPC4	1191	1.119	1.108	0.2683	LARS	leucyl-tRNA synthetase [Source:HGNC Symbol;Acc:6512]	NA	NA	FALSE	NA	NA	FALSE
PROT014581_NP3	P61626	LYSC_HUMAN	age	1255	0.002135	1.107	0.2684	LYZ	lysozyme [Source:HGNC Symbol;Acc:6740]	TRUE	NA	FALSE	TRUE	NA	FALSE
PROT012833_NP3	O43583	DENR_HUMAN	genoPC1	1247	1.118	1.107	0.2684	DENR	density-regulated protein [Source:HGNC Symbol;Acc:2769]	TRUE	TRUE	FALSE	TRUE	TRUE	FALSE
PROT022610_NP4	Q9P0S9	TM14C_HUMAN	age	1154	0.002205	1.107	0.2686	TMEM14C	transmembrane protein 14C [Source:HGNC Symbol;Acc:20952]	NA	NA	FALSE	NA	NA	FALSE
PROT013473_NP3	P08476	INHBA_HUMAN	genoPC1	1248	1.11	1.107	0.2686	INHBA	inhibin, beta A [Source:HGNC Symbol;Acc:6066]	TRUE	NA	FALSE	TRUE	NA	FALSE
PROT013385_NP3	P05452	TETN_HUMAN	genoPC6	1255	1.077	1.107	0.2686	CLEC3B	C-type lectin domain family 3, member B [Source:HGNC Symbol;Acc:11891]	TRUE	FALSE	FALSE	FALSE	TRUE	TRUE
PROT016489_NP3	Q9GZP0	PDGFD_HUMAN	genoPC4	1197	1.139	1.107	0.2687	PDGFD	platelet derived growth factor D [Source:HGNC Symbol;Acc:30620]	TRUE	NA	FALSE	TRUE	NA	TRUE
PROT013268_NP3	P01857	IGHG1_HUMAN	genoPC4	1255	1.093	1.107	0.2687	IGHG1	immunoglobulin heavy constant gamma 1 (G1m marker) [Source:HGNC Symbol;Acc:5525]	TRUE	NA	FALSE	FALSE	NA	FALSE
PROT006891_NP2	O00187-2	O00187-2_HUMAN	genoPC1	1254	-1.117	-1.107	0.2687	MASP2	mannan-binding lectin serine peptidase 2 [Source:HGNC Symbol;Acc:6902]	NA	NA	FALSE	NA	NA	FALSE
PROT027069_NP5	Q7KZF4	SND1_HUMAN	genoPC7	1235	-1.102	-1.106	0.2688	SND1	staphylococcal nuclease and tudor domain containing 1 [Source:HGNC Symbol;Acc:30646]	NA	NA	FALSE	NA	NA	FALSE
PROT020784_NP4	Q14213	IL27B_HUMAN	genoPC3	1256	-1.097	-1.106	0.2688	EBI3	Epstein-Barr virus induced 3 [Source:HGNC Symbol;Acc:3129]	TRUE	NA	FALSE	TRUE	NA	FALSE
PROT008343_NP2	P32942	ICAM3_HUMAN	sex	1170	-0.06435	-1.106	0.2688	ICAM3	intercellular adhesion molecule 3 [Source:HGNC Symbol;Acc:5346]	TRUE	TRUE	TRUE	TRUE	TRUE	FALSE
PROT010717_NP2	Q9BZL6;Q9BZL6-3	KPCD2_HUMAN;Q9BZL6-3_HUMAN	genoPC7	1033	1.163	1.106	0.2689	PRKD2	protein kinase D2 [Source:HGNC Symbol;Acc:17293]	NA	TRUE	TRUE	NA	FALSE	FALSE
PROT008100_NP2	P20962	PTMS_HUMAN	sex	1114	-0.06726	-1.106	0.2689	PTMS	parathymosin [Source:HGNC Symbol;Acc:9629]	NA	NA	FALSE	NA	NA	FALSE
PROT006543_NP2	E5RIW3;E5RJD8;O75347	E5RIW3_HUMAN;E5RJD8_HUMAN;TBCA_HUMAN	genoPC5	1245	-1.109	-1.106	0.2689	TBCA	tubulin folding cofactor A [Source:HGNC Symbol;Acc:11579]	TRUE	FALSE	FALSE	TRUE	TRUE	FALSE
PROT005831_NP2	A0A087X1K9	A0A087X1K9_HUMAN	genoPC8	1021	1.183	1.106	0.269	LYPLA1	lysophospholipase I [Source:HGNC Symbol;Acc:6737]	NA	NA	FALSE	NA	NA	FALSE
PROT020319_NP4	P61160	ARP2_HUMAN	genoPC4	1257	1.104	1.106	0.2691	ACTR2	ARP2 actin-related protein 2 homolog (yeast) [Source:HGNC Symbol;Acc:169]	NA	NA	FALSE	NA	NA	FALSE
PROT000895_NP1	F5GYQ1;P61421	F5GYQ1_HUMAN;VA0D1_HUMAN	genoPC6	1147	1.123	1.106	0.2691	ATP6V0D1	ATPase, H+ transporting, lysosomal 38kDa, V0 subunit d1 [Source:HGNC Symbol;Acc:13724]	NA	NA	FALSE	NA	NA	FALSE
PROT017813_NP4	A0A8I5KVL5;H0YLU7	A0A8I5KVL5_HUMAN;H0YLU7_HUMAN	genoPC4	1193	1.107	1.105	0.2693	ETFA	electron-transfer-flavoprotein, alpha polypeptide [Source:HGNC Symbol;Acc:3481]	NA	NA	FALSE	NA	NA	FALSE
PROT020480_NP4	Q00325;Q00325-2	MPCP_HUMAN;Q00325-2_HUMAN	genoPC6	1205	-1.118	-1.105	0.2694	SLC25A3	solute carrier family 25 (mitochondrial carrier; phosphate carrier), member 3 [Source:HGNC Symbol;Acc:10989]	NA	NA	FALSE	NA	NA	FALSE
PROT015355_NP3	Q5T5H1	Q5T5H1_HUMAN	genoPC9	1233	-1.103	-1.105	0.2694	ENSA	endosulfine alpha [Source:HGNC Symbol;Acc:3360]	NA	NA	FALSE	NA	NA	FALSE
PROT015272_NP3	Q4VX76	SYTL3_HUMAN	genoPC8	1038	-1.159	-1.105	0.2694	SYTL3	synaptotagmin-like 3 [Source:HGNC Symbol;Acc:15587]	NA	NA	FALSE	NA	NA	FALSE
PROT009537_NP2	Q53T59	H1BP3_HUMAN	genoPC7	1206	-1.094	-1.105	0.2694	HS1BP3	HCLS1 binding protein 3 [Source:HGNC Symbol;Acc:24979]	NA	TRUE	TRUE	NA	FALSE	FALSE
PROT007289_NP2	O94769	ECM2_HUMAN	genoPC10	1256	1.093	1.105	0.2694	ECM2	extracellular matrix protein 2, female organ and adipocyte specific [Source:HGNC Symbol;Acc:3154]	NA	NA	FALSE	NA	NA	FALSE
PROT000196_NP1	A0A0U1RQP1	A0A0U1RQP1_HUMAN	genoPC10	1125	-1.162	-1.105	0.2694	DNM1	dynamin 1 [Source:HGNC Symbol;Acc:2972]	NA	NA	FALSE	NA	NA	FALSE
PROT002748_NP1	P46734;P46734-2	MP2K3_HUMAN;P46734-2_HUMAN	genoPC3	1074	-1.199	-1.105	0.2695	MAP2K3	mitogen-activated protein kinase kinase 3 [Source:HGNC Symbol;Acc:6843]	FALSE	NA	FALSE	TRUE	NA	FALSE
PROT025487_NP5	P27169	PON1_HUMAN	genoPC10	1257	1.056	1.105	0.2696	PON1	paraoxonase 1 [Source:HGNC Symbol;Acc:9204]	TRUE	TRUE	TRUE	FALSE	TRUE	TRUE
PROT017266_NP4	A0A075B6H9	LV469_HUMAN	genoPC1	1234	-1.13	-1.105	0.2696	IGLV4-69	immunoglobulin lambda variable 4-69 [Source:HGNC Symbol;Acc:5921]	NA	NA	FALSE	NA	NA	FALSE
PROT005910_NP2	A0A0C4DG17	A0A0C4DG17_HUMAN	genoPC7	1253	-1.095	-1.105	0.2696	RPSA	ribosomal protein SA [Source:HGNC Symbol;Acc:6502]	NA	NA	FALSE	NA	NA	TRUE
PROT002082_NP1	P11166	GTR1_HUMAN	genoPC3	1253	1.102	1.104	0.2696	SLC2A1	solute carrier family 2 (facilitated glucose transporter), member 1 [Source:HGNC Symbol;Acc:11005]	NA	NA	FALSE	NA	NA	FALSE
PROT012147_NP3	B1AMS2;Q14141	B1AMS2_HUMAN;SEPT6_HUMAN	genoPC3	1207	-1.116	-1.104	0.2697	SEPT6	septin 6 [Source:HGNC Symbol;Acc:15848]	TRUE	NA	FALSE	TRUE	NA	FALSE
PROT022080_NP4	Q99999	G3ST1_HUMAN	genoPC8	1190	-1.104	-1.104	0.2699	GAL3ST1	galactose-3-O-sulfotransferase 1 [Source:HGNC Symbol;Acc:24240]	TRUE	NA	FALSE	TRUE	NA	FALSE
PROT019157_NP4	P06576	ATPB_HUMAN	genoPC5	1259	-1.103	-1.103	0.27	ATP5B	ATP synthase, H+ transporting, mitochondrial F1 complex, beta polypeptide [Source:HGNC Symbol;Acc:830]	TRUE	NA	FALSE	FALSE	NA	FALSE
PROT019009_NP4	P01764	HV323_HUMAN	genoPC10	1199	1.087	1.104	0.27	IGHV3-23	immunoglobulin heavy variable 3-23 [Source:HGNC Symbol;Acc:5588]	NA	NA	TRUE	NA	NA	TRUE
PROT005897_NP2	A0A0B4J2C3	A0A0B4J2C3_HUMAN	genoPC3	1255	-1.082	-1.104	0.27	TPT1	tumor protein, translationally-controlled 1 [Source:HGNC Symbol;Acc:12022]	NA	NA	TRUE	NA	NA	FALSE
PROT004005_NP1	Q6UXH9-2	Q6UXH9-2_HUMAN	genoPC3	1256	1.093	1.103	0.2701	PAMR1	peptidase domain containing associated with muscle regeneration 1 [Source:HGNC Symbol;Acc:24554]	NA	TRUE	TRUE	NA	FALSE	FALSE
PROT010351_NP2	Q96CT7	CC124_HUMAN	genoPC6	1084	-1.132	-1.103	0.2702	CCDC124	coiled-coil domain containing 124 [Source:HGNC Symbol;Acc:25171]	NA	NA	FALSE	NA	NA	FALSE
PROT019183_NP4	P07359	GP1BA_HUMAN	genoPC5	1257	-1.102	-1.103	0.2704	GP1BA	glycoprotein Ib (platelet), alpha polypeptide [Source:HGNC Symbol;Acc:4439]	FALSE	TRUE	FALSE	TRUE	TRUE	FALSE
PROT026700_NP5	Q16401	PSMD5_HUMAN	genoPC3	1040	-1.201	-1.102	0.2705	PSMD5	proteasome (prosome, macropain) 26S subunit, non-ATPase, 5 [Source:HGNC Symbol;Acc:9563]	TRUE	FALSE	FALSE	FALSE	TRUE	TRUE
PROT007814_NP2	P10599	THIO_HUMAN	sex	1252	0.06247	1.102	0.2705	TXN	thioredoxin [Source:HGNC Symbol;Acc:12435]	TRUE	FALSE	FALSE	FALSE	TRUE	FALSE
PROT002748_NP1	P46734;P46734-2	MP2K3_HUMAN;P46734-2_HUMAN	genoPC7	1074	-1.166	-1.103	0.2705	MAP2K3	mitogen-activated protein kinase kinase 3 [Source:HGNC Symbol;Acc:6843]	FALSE	NA	FALSE	TRUE	NA	FALSE
PROT020558_NP4	Q05682-4	Q05682-4_HUMAN	genoPC6	1259	-1.085	-1.102	0.2706	CALD1	caldesmon 1 [Source:HGNC Symbol;Acc:1441]	NA	NA	TRUE	NA	NA	FALSE
PROT007909_NP2	P13667	PDIA4_HUMAN	genoPC3	1255	1.104	1.102	0.2706	PDIA4	protein disulfide isomerase family A, member 4 [Source:HGNC Symbol;Acc:30167]	TRUE	FALSE	FALSE	FALSE	FALSE	FALSE
PROT007475_NP2	P01303	NPY_HUMAN	sex	1037	0.06883	1.102	0.2706	NPY	neuropeptide Y [Source:HGNC Symbol;Acc:7955]	NA	TRUE	FALSE	NA	TRUE	FALSE
PROT020439_NP4	P78539	SRPX_HUMAN	sex	1259	0.06293	1.102	0.2707	SRPX	sushi-repeat containing protein, X-linked [Source:HGNC Symbol;Acc:11309]	NA	TRUE	FALSE	NA	TRUE	FALSE
PROT019465_NP4	P15291	B4GT1_HUMAN	genoPC10	1216	1.109	1.102	0.2707	B4GALT1	UDP-Gal:betaGlcNAc beta 1,4- galactosyltransferase, polypeptide 1 [Source:HGNC Symbol;Acc:924]	TRUE	TRUE	FALSE	TRUE	TRUE	FALSE
PROT003372_NP1	Q12797-10	Q12797-10_HUMAN	sex	1255	0.06277	1.102	0.2707	ASPH	aspartate beta-hydroxylase [Source:HGNC Symbol;Acc:757]	NA	NA	FALSE	NA	NA	FALSE
PROT021978_NP4	Q96PD5-2	Q96PD5-2_HUMAN	sex	1157	0.06501	1.102	0.2708	PGLYRP2	peptidoglycan recognition protein 2 [Source:HGNC Symbol;Acc:30013]	NA	NA	TRUE	NA	NA	FALSE
PROT021592_NP4	Q8NCX0	CC150_HUMAN	genoPC4	1161	-1.178	-1.102	0.2708	CCDC150	coiled-coil domain containing 150 [Source:HGNC Symbol;Acc:26834]	NA	NA	TRUE	NA	NA	FALSE
PROT017357_NP4	A0A0A0MRE5;Q9ULH1	A0A0A0MRE5_HUMAN;ASAP1_HUMAN	genoPC10	1233	1.108	1.102	0.2708	ASAP1	ArfGAP with SH3 domain, ankyrin repeat and PH domain 1 [Source:HGNC Symbol;Acc:2720]	NA	NA	FALSE	NA	NA	FALSE
PROT027889_NP5	Q9BUD6	SPON2_HUMAN	genoPC3	1245	1.088	1.101	0.2709	SPON2	spondin 2, extracellular matrix protein [Source:HGNC Symbol;Acc:11253]	TRUE	TRUE	TRUE	TRUE	TRUE	FALSE
PROT014489_NP3	P55103	INHBC_HUMAN	genoPC7	1240	1.089	1.101	0.2709	INHBC	inhibin, beta C [Source:HGNC Symbol;Acc:6068]	TRUE	TRUE	FALSE	TRUE	TRUE	FALSE
PROT006601_NP2	E9PGC5;Q15262-2;Q15262-3;Q15262-4;Q5TG12	E9PGC5_HUMAN;Q15262-2_HUMAN;Q15262-3_HUMAN;Q15262-4_HUMAN;Q5TG12_HUMAN	genoPC10	1244	1.104	1.101	0.2709	PTPRK	protein tyrosine phosphatase, receptor type, K [Source:HGNC Symbol;Acc:9674]	NA	TRUE	FALSE	NA	TRUE	FALSE
PROT001995_NP1	P09211	GSTP1_HUMAN	genoPC1	1126	1.141	1.101	0.2709	GSTP1	glutathione S-transferase pi 1 [Source:HGNC Symbol;Acc:4638]	TRUE	FALSE	FALSE	FALSE	FALSE	FALSE
PROT020683_NP4	Q13201	MMRN1_HUMAN	genoPC6	1259	1.093	1.101	0.271	MMRN1	multimerin 1 [Source:HGNC Symbol;Acc:7178]	NA	NA	FALSE	NA	NA	FALSE
PROT020371_NP4	P62495	ERF1_HUMAN	genoPC5	1257	-1.078	-1.101	0.271	ETF1	eukaryotic translation termination factor 1 [Source:HGNC Symbol;Acc:3477]	NA	NA	TRUE	NA	NA	FALSE
PROT010231_NP2	Q92539	LPIN2_HUMAN	genoPC5	1089	1.14	1.101	0.271	LPIN2	lipin 2 [Source:HGNC Symbol;Acc:14450]	NA	NA	FALSE	NA	NA	FALSE
PROT003810_NP1	Q5JWE9	Q5JWE9_HUMAN	genoPC8	1138	-1.26	-1.101	0.271	GNAS	GNAS complex locus [Source:HGNC Symbol;Acc:4392]	NA	NA	FALSE	NA	NA	FALSE
PROT001518_NP1	O75955	FLOT1_HUMAN	genoPC7	1252	1.087	1.101	0.271	FLOT1	flotillin 1 [Source:HGNC Symbol;Acc:3757]	NA	NA	TRUE	NA	NA	FALSE
PROT020014_NP4	P46783	RS10_HUMAN	genoPC3	1252	1.081	1.101	0.2711	RPS10	ribosomal protein S10 [Source:HGNC Symbol;Acc:10383]	TRUE	TRUE	TRUE	TRUE	FALSE	FALSE
PROT018936_NP4	P00451	FA8_HUMAN	genoPC5	1259	1.087	1.101	0.2711	F8	coagulation factor VIII, procoagulant component [Source:HGNC Symbol;Acc:3546]	TRUE	NA	TRUE	FALSE	NA	FALSE
PROT013464_NP3	P08240	SRPRA_HUMAN	genoPC9	1206	1.124	1.101	0.2711	SRPR	signal recognition particle receptor (docking protein) [Source:HGNC Symbol;Acc:11307]	NA	NA	FALSE	NA	NA	FALSE
PROT010222_NP2	Q92187	SIA8D_HUMAN	genoPC8	1255	1.066	1.101	0.2711	ST8SIA4	ST8 alpha-N-acetyl-neuraminide alpha-2,8-sialyltransferase 4 [Source:HGNC Symbol;Acc:10871]	TRUE	NA	TRUE	TRUE	NA	FALSE
PROT007067_NP2	O43396	TXNL1_HUMAN	genoPC9	1244	-1.094	-1.101	0.2711	TXNL1	thioredoxin-like 1 [Source:HGNC Symbol;Acc:12436]	NA	FALSE	FALSE	NA	FALSE	FALSE
PROT003312_NP1	Q06830	PRDX1_HUMAN	genoPC2	1256	-1.115	-1.101	0.2711	PRDX1	peroxiredoxin 1 [Source:HGNC Symbol;Acc:9352]	FALSE	TRUE	FALSE	TRUE	FALSE	FALSE
PROT024877_NP5	P05160	F13B_HUMAN	genoPC2	1256	1.129	1.101	0.2712	F13B	coagulation factor XIII, B polypeptide [Source:HGNC Symbol;Acc:3534]	TRUE	TRUE	FALSE	FALSE	TRUE	FALSE
PROT011300_NP2	Q9UPN7	PP6R1_HUMAN	genoPC2	1189	-1.138	-1.101	0.2712	PPP6R1	protein phosphatase 6, regulatory subunit 1 [Source:HGNC Symbol;Acc:29195]	NA	NA	FALSE	NA	NA	TRUE
PROT011972_NP3	A0A7P0T9I9;P43490	A0A7P0T9I9_HUMAN;NAMPT_HUMAN	genoPC4	1252	1.093	1.1	0.2714	NAMPT	nicotinamide phosphoribosyltransferase [Source:HGNC Symbol;Acc:30092]	TRUE	FALSE	FALSE	FALSE	TRUE	FALSE
PROT009265_NP2	Q14126	DSG2_HUMAN	genoPC4	1232	-1.116	-1.1	0.2715	DSG2	desmoglein 2 [Source:HGNC Symbol;Acc:3049]	TRUE	TRUE	FALSE	TRUE	TRUE	FALSE
PROT008239_NP2	P27797	CALR_HUMAN	genoPC7	1256	-1.061	-1.1	0.2715	CALR	calreticulin [Source:HGNC Symbol;Acc:1455]	TRUE	NA	TRUE	FALSE	NA	TRUE
PROT025520_NP5	P29122;P29122-2	P29122-2_HUMAN;PCSK6_HUMAN	genoPC7	1257	1.089	1.1	0.2716	PCSK6	proprotein convertase subtilisin/kexin type 6 [Source:HGNC Symbol;Acc:8569]	NA	NA	FALSE	NA	NA	FALSE
PROT019526_NP4	P17812	PYRG1_HUMAN	genoPC9	1238	1.087	1.1	0.2716	CTPS1	CTP synthase 1 [Source:HGNC Symbol;Acc:2519]	NA	NA	TRUE	NA	NA	FALSE
PROT026903_NP5	Q5VZU9	Q5VZU9_HUMAN	genoPC4	1235	-1.137	-1.1	0.2717	TPP2	tripeptidyl peptidase II [Source:HGNC Symbol;Acc:12016]	NA	NA	FALSE	NA	NA	FALSE
PROT008392_NP2	P35813	PPM1A_HUMAN	genoPC5	1255	-1.089	-1.1	0.2717	PPM1A	protein phosphatase, Mg2+/Mn2+ dependent, 1A [Source:HGNC Symbol;Acc:9275]	TRUE	NA	FALSE	TRUE	NA	TRUE
PROT007810_NP2	P10451-3	P10451-3_HUMAN	genoPC3	1175	1.12	1.1	0.2717	SPP1	secreted phosphoprotein 1 [Source:HGNC Symbol;Acc:11255]	NA	NA	TRUE	NA	NA	FALSE
PROT011224_NP2	Q9UK05	GDF2_HUMAN	sex	1145	-0.06508	-1.099	0.2718	GDF2	growth differentiation factor 2 [Source:HGNC Symbol;Acc:4217]	TRUE	TRUE	TRUE	TRUE	TRUE	FALSE
PROT005634_NP1	Q9Y3E7	CHMP3_HUMAN	genoPC3	1233	1.078	1.1	0.2718	CHMP3	charged multivesicular body protein 3 [Source:HGNC Symbol;Acc:29865]	FALSE	NA	TRUE	FALSE	NA	FALSE
PROT001255_NP1	O15145	ARPC3_HUMAN	genoPC5	1251	-1.091	-1.099	0.2718	ARPC3	actin related protein 2/3 complex, subunit 3, 21kDa [Source:HGNC Symbol;Acc:706]	TRUE	NA	FALSE	FALSE	NA	FALSE
PROT022641_NP4	Q9UBQ7	GRHPR_HUMAN	genoPC4	1092	1.276	1.099	0.2719	GRHPR	glyoxylate reductase/hydroxypyruvate reductase [Source:HGNC Symbol;Acc:4570]	TRUE	TRUE	FALSE	TRUE	TRUE	FALSE
PROT016178_NP3	Q96JF6	ZN594_HUMAN	genoPC6	1244	1.086	1.099	0.2719	ZNF594	zinc finger protein 594 [Source:HGNC Symbol;Acc:29392]	NA	NA	FALSE	NA	NA	FALSE
PROT004358_NP1	Q8NHG7	SVIP_HUMAN	sex	1009	-0.06989	-1.099	0.2719	SVIP	small VCP/p97-interacting protein [Source:HGNC Symbol;Acc:25238]	TRUE	NA	FALSE	TRUE	NA	FALSE
PROT016489_NP3	Q9GZP0	PDGFD_HUMAN	genoPC7	1197	1.103	1.099	0.272	PDGFD	platelet derived growth factor D [Source:HGNC Symbol;Acc:30620]	TRUE	NA	FALSE	TRUE	NA	TRUE
PROT022812_NP4	Q9UPZ6	THS7A_HUMAN	genoPC1	1076	1.163	1.099	0.2721	THSD7A	thrombospondin, type I, domain containing 7A [Source:HGNC Symbol;Acc:22207]	TRUE	NA	FALSE	TRUE	NA	FALSE
PROT002725_NP1	P43250-2	P43250-2_HUMAN	age	1213	0.002153	1.099	0.2721	GRK6	G protein-coupled receptor kinase 6 [Source:HGNC Symbol;Acc:4545]	NA	NA	FALSE	NA	NA	FALSE
PROT022606_NP4	Q9P0L0	VAPA_HUMAN	genoPC10	1069	-1.178	-1.099	0.2722	VAPA	VAMP (vesicle-associated membrane protein)-associated protein A, 33kDa [Source:HGNC Symbol;Acc:12648]	FALSE	NA	FALSE	FALSE	NA	FALSE
PROT002961_NP1	P54709	AT1B3_HUMAN	genoPC5	1032	-1.159	-1.098	0.2723	ATP1B3	ATPase, Na+/K+ transporting, beta 3 polypeptide [Source:HGNC Symbol;Acc:806]	TRUE	FALSE	FALSE	FALSE	TRUE	FALSE
PROT018130_NP4	E9PLM6;P21741	E9PLM6_HUMAN;MK_HUMAN	genoPC8	1223	-1.095	-1.098	0.2724	MDK	midkine (neurite growth-promoting factor 2) [Source:HGNC Symbol;Acc:6972]	TRUE	TRUE	TRUE	TRUE	TRUE	FALSE
PROT011180_NP2	Q9UHF0-2	Q9UHF0-2_HUMAN	genoPC4	1249	1.085	1.098	0.2724	TAC3	tachykinin 3 [Source:HGNC Symbol;Acc:11521]	NA	NA	FALSE	NA	NA	FALSE
PROT022591_NP4	Q9NZP8	C1RL_HUMAN	genoPC5	1258	1.094	1.098	0.2725	C1RL	complement component 1, r subcomponent-like [Source:HGNC Symbol;Acc:21265]	TRUE	TRUE	FALSE	TRUE	TRUE	FALSE
PROT020157_NP4	P51659	DHB4_HUMAN	genoPC6	1217	-1.096	-1.098	0.2725	HSD17B4	hydroxysteroid (17-beta) dehydrogenase 4 [Source:HGNC Symbol;Acc:5213]	NA	NA	FALSE	NA	NA	FALSE
PROT017267_NP4	A0A075B6I0	LV861_HUMAN	genoPC8	1199	-1.107	-1.098	0.2725	IGLV8-61	immunoglobulin lambda variable 8-61 [Source:HGNC Symbol;Acc:5931]	NA	NA	FALSE	NA	NA	FALSE
PROT008346_NP2	P33151	CADH5_HUMAN	genoPC2	1254	-1.118	-1.098	0.2725	CDH5	cadherin 5, type 2 (vascular endothelium) [Source:HGNC Symbol;Acc:1764]	TRUE	TRUE	FALSE	TRUE	TRUE	FALSE
PROT026388_NP5	Q12805	FBLN3_HUMAN	genoPC4	1257	-1.074	-1.098	0.2726	EFEMP1	EGF containing fibulin-like extracellular matrix protein 1 [Source:HGNC Symbol;Acc:3218]	TRUE	TRUE	TRUE	TRUE	TRUE	FALSE
PROT015153_NP3	Q15582	BGH3_HUMAN	genoPC4	1255	-1.083	-1.098	0.2726	TGFBI	transforming growth factor, beta-induced, 68kDa [Source:HGNC Symbol;Acc:11771]	TRUE	FALSE	FALSE	TRUE	TRUE	FALSE
PROT003109_NP1	P62328	TYB4_HUMAN	genoPC10	1205	-1.105	-1.098	0.2726	TMSB4X	thymosin beta 4, X-linked [Source:HGNC Symbol;Acc:11881]	NA	NA	FALSE	NA	NA	FALSE
PROT006903_NP2	O00299	CLIC1_HUMAN	genoPC3	1256	-1.089	-1.097	0.2727	CLIC1	chloride intracellular channel 1 [Source:HGNC Symbol;Acc:2062]	TRUE	NA	FALSE	FALSE	NA	FALSE
PROT004005_NP1	Q6UXH9-2	Q6UXH9-2_HUMAN	genoPC7	1256	-1.082	-1.097	0.2727	PAMR1	peptidase domain containing associated with muscle regeneration 1 [Source:HGNC Symbol;Acc:24554]	NA	TRUE	TRUE	NA	FALSE	FALSE
PROT019621_NP4	P21796	VDAC1_HUMAN	genoPC3	1151	-1.145	-1.097	0.2728	VDAC1	voltage-dependent anion channel 1 [Source:HGNC Symbol;Acc:12669]	NA	NA	FALSE	NA	NA	FALSE
PROT013455_NP3	P08123	CO1A2_HUMAN	genoPC3	1255	1.099	1.097	0.2728	COL1A2	collagen, type I, alpha 2 [Source:HGNC Symbol;Acc:2198]	NA	NA	FALSE	NA	NA	FALSE
PROT018412_NP4	O00339;O00339-2	MATN2_HUMAN;O00339-2_HUMAN	genoPC9	1250	1.09	1.097	0.2729	MATN2	matrilin 2 [Source:HGNC Symbol;Acc:6908]	TRUE	TRUE	FALSE	TRUE	TRUE	FALSE
PROT002387_NP1	P22692	IBP4_HUMAN	genoPC4	1256	1.093	1.097	0.273	IGFBP4	insulin-like growth factor binding protein 4 [Source:HGNC Symbol;Acc:5473]	TRUE	TRUE	FALSE	TRUE	TRUE	FALSE
PROT019512_NP4	P17066	HSP76_HUMAN	genoPC4	1149	1.12	1.097	0.2731	HSPA6	heat shock 70kDa protein 6 (HSP70B') [Source:HGNC Symbol;Acc:5239]	TRUE	NA	FALSE	FALSE	NA	FALSE
PROT019327_NP4	P10646	TFPI1_HUMAN	genoPC7	1259	1.079	1.096	0.2731	TFPI	tissue factor pathway inhibitor (lipoprotein-associated coagulation inhibitor) [Source:HGNC Symbol;Acc:11760]	TRUE	TRUE	FALSE	TRUE	TRUE	FALSE
PROT018797_NP4	O94804	STK10_HUMAN	age	1154	0.002216	1.096	0.2731	STK10	serine/threonine kinase 10 [Source:HGNC Symbol;Acc:11388]	NA	NA	FALSE	NA	NA	FALSE
PROT010926_NP2	Q9NPQ8	RIC8A_HUMAN	genoPC8	1122	1.125	1.097	0.2731	RIC8A	RIC8 guanine nucleotide exchange factor A [Source:HGNC Symbol;Acc:29550]	NA	NA	FALSE	NA	NA	FALSE
PROT007755_NP2	P09429	HMGB1_HUMAN	genoPC1	1230	1.121	1.096	0.2732	HMGB1	high mobility group box 1 [Source:HGNC Symbol;Acc:4983]	TRUE	NA	FALSE	TRUE	NA	FALSE
PROT020398_NP4	P63010;P63010-2	AP2B1_HUMAN;P63010-2_HUMAN	genoPC10	1249	-1.089	-1.096	0.2733	AP2B1	adaptor-related protein complex 2, beta 1 subunit [Source:HGNC Symbol;Acc:563]	NA	FALSE	FALSE	NA	TRUE	FALSE
PROT001293_NP1	O43150	ASAP2_HUMAN	genoPC9	1061	-1.197	-1.096	0.2733	ASAP2	ArfGAP with SH3 domain, ankyrin repeat and PH domain 2 [Source:HGNC Symbol;Acc:2721]	TRUE	NA	FALSE	TRUE	NA	FALSE
PROT000811_NP1	E7ET86;Q8IVW4	CDKL3_HUMAN;E7ET86_HUMAN	genoPC2	1241	-1.132	-1.096	0.2733	CDKL3	cyclin-dependent kinase-like 3 [Source:HGNC Symbol;Acc:15483]	NA	NA	FALSE	NA	NA	FALSE
PROT022027_NP4	Q99459	CDC5L_HUMAN	genoPC3	1205	1.117	1.096	0.2735	CDC5L	cell division cycle 5-like [Source:HGNC Symbol;Acc:1743]	NA	NA	FALSE	NA	NA	FALSE
PROT020558_NP4	Q05682-4	Q05682-4_HUMAN	genoPC4	1259	1.083	1.096	0.2735	CALD1	caldesmon 1 [Source:HGNC Symbol;Acc:1441]	NA	NA	TRUE	NA	NA	FALSE
PROT018916_NP4	O95980	RECK_HUMAN	genoPC3	1170	-1.133	-1.096	0.2735	RECK	reversion-inducing-cysteine-rich protein with kazal motifs [Source:HGNC Symbol;Acc:11345]	NA	TRUE	FALSE	NA	TRUE	FALSE
PROT013820_NP3	P19883-2	P19883-2_HUMAN	age	1226	0.002142	1.096	0.2735	FST	follistatin [Source:HGNC Symbol;Acc:3971]	TRUE	TRUE	FALSE	FALSE	TRUE	FALSE
PROT006942_NP2	O00743-3	O00743-3_HUMAN	genoPC9	1194	-1.11	-1.095	0.2735	PPP6C	protein phosphatase 6, catalytic subunit [Source:HGNC Symbol;Acc:9323]	NA	NA	FALSE	NA	NA	FALSE
PROT009088_NP2	Q08380	LG3BP_HUMAN	sex	1255	-0.06211	-1.095	0.2736	LGALS3BP	lectin, galactoside-binding, soluble, 3 binding protein [Source:HGNC Symbol;Acc:6564]	TRUE	TRUE	TRUE	TRUE	TRUE	FALSE
PROT019954_NP4	P41218	MNDA_HUMAN	genoPC5	1236	1.101	1.095	0.2737	MNDA	myeloid cell nuclear differentiation antigen [Source:HGNC Symbol;Acc:7183]	NA	FALSE	FALSE	NA	TRUE	FALSE
PROT012424_NP3	F6QDS0	F6QDS0_HUMAN	genoPC6	1023	1.389	1.095	0.2738	RP11-529K1.3	Uncharacterized protein [Source:UniProtKB/TrEMBL;Acc:H3BN59]	NA	NA	FALSE	NA	NA	FALSE
PROT002879_NP1	P51149	RAB7A_HUMAN	genoPC5	1256	-1.093	-1.095	0.2738	RAB7A	RAB7A, member RAS oncogene family [Source:HGNC Symbol;Acc:9788]	NA	NA	FALSE	NA	NA	FALSE
PROT027322_NP5	Q8NBF2	NHLC2_HUMAN	genoPC8	1021	1.28	1.095	0.2739	NHLRC2	NHL repeat containing 2 [Source:HGNC Symbol;Acc:24731]	NA	NA	FALSE	NA	NA	FALSE
PROT020715_NP4	Q13464	ROCK1_HUMAN	genoPC1	1172	-1.124	-1.095	0.2739	ROCK1	Rho-associated, coiled-coil containing protein kinase 1 [Source:HGNC Symbol;Acc:10251]	NA	NA	FALSE	NA	NA	FALSE
PROT011673_NP3	A0A0C4DH24	KV621_HUMAN	genoPC10	1036	1.197	1.095	0.2739	IGKV6-21	immunoglobulin kappa variable 6-21 (non-functional) [Source:HGNC Symbol;Acc:5836]	NA	NA	FALSE	NA	NA	FALSE
PROT008117_NP2	P21810	PGS1_HUMAN	age	1255	-0.002104	-1.095	0.2739	BGN	biglycan [Source:HGNC Symbol;Acc:1044]	TRUE	TRUE	FALSE	FALSE	TRUE	FALSE
PROT008098_NP2	P20929-2	P20929-2_HUMAN	genoPC10	1154	1.147	1.095	0.2739	NEB	nebulin [Source:HGNC Symbol;Acc:7720]	NA	TRUE	FALSE	NA	TRUE	FALSE
PROT007104_NP2	O43847-2	O43847-2_HUMAN	genoPC7	1031	-1.169	-1.095	0.2739	NRD1	nardilysin (N-arginine dibasic convertase) [Source:HGNC Symbol;Acc:7995]	NA	NA	FALSE	NA	NA	FALSE
PROT003857_NP1	Q5T7W0	ZN618_HUMAN	genoPC4	1153	-1.115	-1.095	0.2739	ZNF618	zinc finger protein 618 [Source:HGNC Symbol;Acc:29416]	NA	NA	FALSE	NA	NA	FALSE
PROT003917_NP1	Q6DD88	ATLA3_HUMAN	genoPC2	1067	1.205	1.094	0.2741	ATL3	atlastin GTPase 3 [Source:HGNC Symbol;Acc:24526]	NA	NA	FALSE	NA	NA	FALSE
PROT002455_NP1	P25786;P25786-2	P25786-2_HUMAN;PSA1_HUMAN	genoPC6	1187	1.106	1.094	0.2741	PSMA1	proteasome (prosome, macropain) subunit, alpha type, 1 [Source:HGNC Symbol;Acc:9530]	TRUE	TRUE	FALSE	TRUE	FALSE	FALSE
PROT022828_NP4	Q9Y251;Q9Y251-2	HPSE_HUMAN;Q9Y251-2_HUMAN	genoPC9	1258	-1.088	-1.094	0.2742	HPSE	heparanase [Source:HGNC Symbol;Acc:5164]	TRUE	TRUE	FALSE	FALSE	TRUE	FALSE
PROT016628_NP3	Q9HB71	CYBP_HUMAN	genoPC4	1252	1.091	1.094	0.2742	CACYBP	calcyclin binding protein [Source:HGNC Symbol;Acc:30423]	TRUE	TRUE	FALSE	FALSE	TRUE	FALSE
PROT020323_NP4	P61221	ABCE1_HUMAN	genoPC7	1127	-1.24	-1.094	0.2743	ABCE1	ATP-binding cassette, sub-family E (OABP), member 1 [Source:HGNC Symbol;Acc:69]	NA	NA	FALSE	NA	NA	FALSE
PROT018799_NP4	O94813;X6R3P0	SLIT2_HUMAN;X6R3P0_HUMAN	genoPC5	1158	-1.127	-1.094	0.2743	SLIT2	slit homolog 2 (Drosophila) [Source:HGNC Symbol;Acc:11086]	TRUE	TRUE	FALSE	FALSE	FALSE	FALSE
PROT017827_NP4	A0A8J8YWN6	A0A8J8YWN6_HUMAN	genoPC4	1251	1.096	1.094	0.2743	CYB5R3	cytochrome b5 reductase 3 [Source:HGNC Symbol;Acc:2873]	NA	NA	FALSE	NA	NA	FALSE
PROT013365_NP3	P05109	S10A8_HUMAN	age	1255	-0.002092	-1.094	0.2743	S100A8	S100 calcium binding protein A8 [Source:HGNC Symbol;Acc:10498]	NA	NA	FALSE	NA	NA	FALSE
PROT011527_NP3	A0A075B6P5	KV228_HUMAN	genoPC9	1255	1.088	1.094	0.2743	IGKV2-28	immunoglobulin kappa variable 2-28 [Source:HGNC Symbol;Acc:5783]	NA	NA	FALSE	NA	NA	FALSE
PROT008310_NP2	P30990	NEUT_HUMAN	genoPC1	1250	1.107	1.094	0.2743	NTS	neurotensin [Source:HGNC Symbol;Acc:8038]	TRUE	NA	FALSE	FALSE	NA	FALSE
PROT026531_NP5	Q14166	TTL12_HUMAN	genoPC5	1238	-1.091	-1.094	0.2744	TTLL12	tubulin tyrosine ligase-like family, member 12 [Source:HGNC Symbol;Acc:28974]	NA	NA	FALSE	NA	NA	FALSE
PROT019364_NP4	P11597	CETP_HUMAN	genoPC9	1259	1.074	1.093	0.2744	CETP	cholesteryl ester transfer protein, plasma [Source:HGNC Symbol;Acc:1869]	NA	NA	TRUE	NA	NA	FALSE
PROT013202_NP3	P00918	CAH2_HUMAN	genoPC9	1209	1.089	1.094	0.2744	CA2	carbonic anhydrase II [Source:HGNC Symbol;Acc:1373]	TRUE	TRUE	FALSE	TRUE	TRUE	TRUE
PROT028539_NP5	Q9UN37	VPS4A_HUMAN	genoPC9	1015	-1.201	-1.093	0.2747	VPS4A	vacuolar protein sorting 4 homolog A (S. cerevisiae) [Source:HGNC Symbol;Acc:13488]	TRUE	NA	FALSE	TRUE	NA	FALSE
PROT020655_NP4	Q13011	ECH1_HUMAN	genoPC10	1013	-1.217	-1.093	0.2748	ECH1	enoyl CoA hydratase 1, peroxisomal [Source:HGNC Symbol;Acc:3149]	TRUE	NA	FALSE	TRUE	NA	FALSE
PROT009315_NP2	Q14696	MESD_HUMAN	genoPC10	1247	-1.075	-1.093	0.2748	MESDC2	mesoderm development candidate 2 [Source:HGNC Symbol;Acc:13520]	TRUE	FALSE	TRUE	FALSE	FALSE	FALSE
PROT013365_NP3	P05109	S10A8_HUMAN	genoPC5	1255	1.084	1.092	0.2749	S100A8	S100 calcium binding protein A8 [Source:HGNC Symbol;Acc:10498]	NA	NA	FALSE	NA	NA	FALSE
PROT002463_NP1	P26038	MOES_HUMAN	genoPC9	1256	1.074	1.092	0.2749	MSN	moesin [Source:HGNC Symbol;Acc:7373]	FALSE	NA	FALSE	FALSE	NA	FALSE
PROT026479_NP5	Q13561	DCTN2_HUMAN	genoPC4	1203	-1.178	-1.092	0.275	DCTN2	dynactin 2 (p50) [Source:HGNC Symbol;Acc:2712]	TRUE	FALSE	FALSE	TRUE	TRUE	FALSE
PROT014756_NP3	Q01995	TAGL_HUMAN	genoPC3	1202	1.07	1.092	0.275	TAGLN	transgelin [Source:HGNC Symbol;Acc:11553]	TRUE	NA	TRUE	FALSE	NA	FALSE
PROT003551_NP1	Q14554	PDIA5_HUMAN	genoPC6	1249	1.085	1.092	0.275	PDIA5	protein disulfide isomerase family A, member 5 [Source:HGNC Symbol;Acc:24811]	TRUE	FALSE	FALSE	FALSE	TRUE	FALSE
PROT019892_NP4	P35579	MYH9_HUMAN	genoPC8	1259	1.086	1.092	0.2751	MYH9	myosin, heavy chain 9, non-muscle [Source:HGNC Symbol;Acc:7579]	NA	TRUE	FALSE	NA	TRUE	FALSE
PROT014489_NP3	P55103	INHBC_HUMAN	genoPC1	1240	1.084	1.092	0.2752	INHBC	inhibin, beta C [Source:HGNC Symbol;Acc:6068]	TRUE	TRUE	FALSE	TRUE	TRUE	FALSE
PROT009024_NP2	Q02952;Q02952-2;Q02952-3	AKA12_HUMAN;Q02952-2_HUMAN;Q02952-3_HUMAN	genoPC1	1226	-1.106	-1.092	0.2752	AKAP12	A kinase (PRKA) anchor protein 12 [Source:HGNC Symbol;Acc:370]	NA	TRUE	FALSE	NA	TRUE	FALSE
PROT006159_NP2	A0A7I2V2Q8;A0A7I2V466;P53634	A0A7I2V2Q8_HUMAN;A0A7I2V466_HUMAN;CATC_HUMAN	genoPC2	1255	-1.113	-1.092	0.2752	CTSC	cathepsin C [Source:HGNC Symbol;Acc:2528]	TRUE	TRUE	FALSE	TRUE	TRUE	FALSE
PROT001848_NP1	P04899	GNAI2_HUMAN	genoPC3	1256	-1.091	-1.092	0.2752	GNAI2	guanine nucleotide binding protein (G protein), alpha inhibiting activity polypeptide 2 [Source:HGNC Symbol;Acc:4385]	NA	NA	FALSE	NA	NA	FALSE
PROT000959_NP1	F8WE86	F8WE86_HUMAN	genoPC4	1256	-1.081	-1.092	0.2752	TCN2	transcobalamin II [Source:HGNC Symbol;Acc:11653]	NA	NA	FALSE	NA	NA	FALSE
PROT022278_NP4	Q9H1J7	WNT5B_HUMAN	genoPC1	1243	-1.102	-1.091	0.2753	WNT5B	wingless-type MMTV integration site family, member 5B [Source:HGNC Symbol;Acc:16265]	NA	NA	FALSE	NA	NA	TRUE
PROT022093_NP4	Q9BQB4	SOST_HUMAN	genoPC1	1257	-1.049	-1.091	0.2753	SOST	sclerostin [Source:HGNC Symbol;Acc:13771]	TRUE	TRUE	TRUE	TRUE	TRUE	TRUE
PROT019853_NP4	P33176	KINH_HUMAN	sex	1181	-0.06395	-1.092	0.2753	KIF5B	kinesin family member 5B [Source:HGNC Symbol;Acc:6324]	NA	NA	FALSE	NA	NA	FALSE
PROT019512_NP4	P17066	HSP76_HUMAN	age	1149	0.002199	1.091	0.2753	HSPA6	heat shock 70kDa protein 6 (HSP70B') [Source:HGNC Symbol;Acc:5239]	TRUE	NA	FALSE	FALSE	NA	FALSE
PROT006959_NP2	O14672	ADA10_HUMAN	genoPC3	1255	1.077	1.091	0.2754	ADAM10	ADAM metallopeptidase domain 10 [Source:HGNC Symbol;Acc:188]	TRUE	NA	TRUE	TRUE	NA	FALSE
PROT002568_NP1	P31689	DNJA1_HUMAN	genoPC8	1190	1.111	1.091	0.2754	DNAJA1	DnaJ (Hsp40) homolog, subfamily A, member 1 [Source:HGNC Symbol;Acc:5229]	NA	NA	FALSE	NA	NA	FALSE
PROT009585_NP2	Q5SZK8	FREM2_HUMAN	genoPC10	1083	1.124	1.091	0.2755	FREM2	FRAS1 related extracellular matrix protein 2 [Source:HGNC Symbol;Acc:25396]	TRUE	NA	TRUE	TRUE	NA	TRUE
PROT007552_NP2	P02766	TTHY_HUMAN	genoPC1	1256	-1.081	-1.091	0.2755	TTR	transthyretin [Source:HGNC Symbol;Acc:12405]	NA	FALSE	TRUE	NA	TRUE	FALSE
PROT005733_NP1	Q9Y6V0	PCLO_HUMAN	genoPC9	1083	1.159	1.091	0.2755	PCLO	piccolo presynaptic cytomatrix protein [Source:HGNC Symbol;Acc:13406]	NA	NA	TRUE	NA	NA	FALSE
PROT001773_NP1	P02461	CO3A1_HUMAN	genoPC2	1107	-1.176	-1.091	0.2755	COL3A1	collagen, type III, alpha 1 [Source:HGNC Symbol;Acc:2201]	TRUE	FALSE	FALSE	TRUE	TRUE	TRUE
PROT021222_NP4	Q6P3W7	SCYL2_HUMAN	genoPC10	1016	1.228	1.091	0.2756	SCYL2	SCY1-like 2 (S. cerevisiae) [Source:HGNC Symbol;Acc:19286]	NA	NA	FALSE	NA	NA	FALSE
PROT003478_NP1	Q13618	CUL3_HUMAN	genoPC10	1157	1.146	1.091	0.2756	CUL3	cullin 3 [Source:HGNC Symbol;Acc:2553]	TRUE	NA	FALSE	TRUE	NA	TRUE
PROT006489_NP2	CONP00761	CONP00761_PIG	genoPC1	1257	1.091	1.09	0.2757	.	.	NA	NA	FALSE	NA	NA	FALSE
PROT002204_NP1	P15170-2;P15170-3	P15170-2_HUMAN;P15170-3_HUMAN	genoPC6	1245	1.084	1.091	0.2757	GSPT1	G1 to S phase transition 1 [Source:HGNC Symbol;Acc:4621]	NA	NA	FALSE	NA	NA	FALSE
PROT000970_NP1	G3V3J9	G3V3J9_HUMAN	age	1152	-0.002182	-1.09	0.2758	GNG2	guanine nucleotide binding protein (G protein), gamma 2 [Source:HGNC Symbol;Acc:4404]	NA	NA	FALSE	NA	NA	FALSE
PROT014321_NP3	P49407-2	P49407-2_HUMAN	genoPC9	1149	1.125	1.09	0.2759	ARRB1	arrestin, beta 1 [Source:HGNC Symbol;Acc:711]	TRUE	NA	FALSE	FALSE	NA	FALSE
PROT012011_NP3	A0A804HI41	A0A804HI41_HUMAN	genoPC5	1016	1.161	1.09	0.276	GNPTG	N-acetylglucosamine-1-phosphate transferase, gamma subunit [Source:HGNC Symbol;Acc:23026]	NA	NA	FALSE	NA	NA	FALSE
PROT009029_NP2	Q03167;Q03167-2	Q03167-2_HUMAN;TGBR3_HUMAN	genoPC6	1214	1.089	1.09	0.276	TGFBR3	transforming growth factor, beta receptor III [Source:HGNC Symbol;Acc:11774]	TRUE	TRUE	FALSE	TRUE	FALSE	FALSE
PROT006934_NP2	O00560	SDCB1_HUMAN	genoPC5	1205	-1.093	-1.09	0.276	SDCBP	syndecan binding protein (syntenin) [Source:HGNC Symbol;Acc:10662]	TRUE	NA	FALSE	TRUE	NA	FALSE
PROT026817_NP5	Q5JU69	TOR2A_HUMAN	genoPC9	1199	1.079	1.09	0.2761	TOR2A	torsin family 2, member A [Source:HGNC Symbol;Acc:11996]	NA	NA	TRUE	NA	NA	FALSE
PROT007673_NP2	P07307;P07307-2;P07307-3;Q7Z4G9	ASGR2_HUMAN;P07307-2_HUMAN;P07307-3_HUMAN;Q7Z4G9_HUMAN	genoPC9	1235	-1.078	-1.09	0.2761	ASGR2	asialoglycoprotein receptor 2 [Source:HGNC Symbol;Acc:743]	FALSE	TRUE	FALSE	FALSE	TRUE	FALSE
PROT006727_NP2	G3V562	G3V562_HUMAN	age	1194	-0.002147	-1.09	0.2761	RAB15	RAB15, member RAS oncogene family [Source:HGNC Symbol;Acc:20150]	NA	NA	FALSE	NA	NA	FALSE
PROT005634_NP1	Q9Y3E7	CHMP3_HUMAN	genoPC9	1233	-1.07	-1.09	0.2761	CHMP3	charged multivesicular body protein 3 [Source:HGNC Symbol;Acc:29865]	FALSE	NA	TRUE	FALSE	NA	FALSE
PROT004408_NP1	Q8TEA8	DTD1_HUMAN	genoPC3	1233	-1.097	-1.09	0.2761	DTD1	D-tyrosyl-tRNA deacylase 1 [Source:HGNC Symbol;Acc:16219]	TRUE	TRUE	TRUE	FALSE	TRUE	FALSE
PROT001881_NP1	P05543	THBG_HUMAN	genoPC4	1252	1.087	1.09	0.2761	SERPINA7	serpin peptidase inhibitor, clade A (alpha-1 antiproteinase, antitrypsin), member 7 [Source:HGNC Symbol;Acc:11583]	TRUE	FALSE	FALSE	TRUE	TRUE	FALSE
PROT021784_NP4	Q92954-3	Q92954-3_HUMAN	age	1259	-0.002084	-1.089	0.2762	PRG4	proteoglycan 4 [Source:HGNC Symbol;Acc:9364]	NA	NA	FALSE	NA	NA	FALSE
PROT021644_NP4	Q8TC12	RDH11_HUMAN	genoPC10	1139	-1.137	-1.089	0.2763	RDH11	retinol dehydrogenase 11 (all-trans/9-cis/11-cis) [Source:HGNC Symbol;Acc:17964]	NA	NA	FALSE	NA	NA	FALSE
PROT020352_NP4	P62244	RS15A_HUMAN	genoPC6	1127	-1.104	-1.089	0.2763	RPS15A	ribosomal protein S15a [Source:HGNC Symbol;Acc:10389]	NA	NA	FALSE	NA	NA	FALSE
PROT013769_NP3	P17612	KAPCA_HUMAN	age	1157	0.002187	1.089	0.2763	PRKACA	protein kinase, cAMP-dependent, catalytic, alpha [Source:HGNC Symbol;Acc:9380]	FALSE	NA	FALSE	FALSE	NA	FALSE
PROT001055_NP1	J3KNB4;P49913	CAMP_HUMAN;J3KNB4_HUMAN	genoPC2	1256	1.088	1.089	0.2763	CAMP	cathelicidin antimicrobial peptide [Source:HGNC Symbol;Acc:1472]	TRUE	NA	TRUE	TRUE	NA	FALSE
PROT025158_NP5	P13497	BMP1_HUMAN	genoPC9	1257	1.058	1.089	0.2764	BMP1	bone morphogenetic protein 1 [Source:HGNC Symbol;Acc:1067]	TRUE	NA	TRUE	TRUE	NA	FALSE
PROT004997_NP1	Q9H074	PAIP1_HUMAN	genoPC5	1164	-1.107	-1.089	0.2764	PAIP1	poly(A) binding protein interacting protein 1 [Source:HGNC Symbol;Acc:16945]	TRUE	NA	FALSE	TRUE	NA	FALSE
PROT002443_NP1	P25098	ARBK1_HUMAN	genoPC5	1049	-1.151	-1.089	0.2764	ADRBK1	adrenergic, beta, receptor kinase 1 [Source:HGNC Symbol;Acc:289]	TRUE	NA	FALSE	TRUE	NA	FALSE
PROT023470_NP5	A0A7P0T8U6;A0A7P0TB20;P46531	A0A7P0T8U6_HUMAN;A0A7P0TB20_HUMAN;NOTC1_HUMAN	genoPC4	1207	1.235	1.089	0.2765	NOTCH1	notch 1 [Source:HGNC Symbol;Acc:7881]	TRUE	TRUE	TRUE	TRUE	TRUE	FALSE
PROT021334_NP4	Q7LDG7;Q7LDG7-4	GRP2_HUMAN;Q7LDG7-4_HUMAN	genoPC4	1257	1.082	1.089	0.2765	RASGRP2	RAS guanyl releasing protein 2 (calcium and DAG-regulated) [Source:HGNC Symbol;Acc:9879]	NA	NA	FALSE	NA	NA	FALSE
PROT010298_NP2	Q969H0-2	Q969H0-2_HUMAN	genoPC2	1247	-1.088	-1.089	0.2765	FBXW7	F-box and WD repeat domain containing 7, E3 ubiquitin protein ligase [Source:HGNC Symbol;Acc:16712]	NA	NA	TRUE	NA	NA	FALSE
PROT002652_NP1	P36871	PGM1_HUMAN	genoPC2	1252	1.116	1.088	0.2767	PGM1	phosphoglucomutase 1 [Source:HGNC Symbol;Acc:8905]	TRUE	NA	FALSE	TRUE	NA	FALSE
PROT026776_NP5	Q4LDE5	SVEP1_HUMAN	genoPC2	1257	1.065	1.088	0.2769	SVEP1	sushi, von Willebrand factor type A, EGF and pentraxin domain containing 1 [Source:HGNC Symbol;Acc:15985]	TRUE	NA	TRUE	TRUE	NA	FALSE
PROT016010_NP3	Q92743	HTRA1_HUMAN	genoPC8	1255	-1.077	-1.088	0.2769	HTRA1	HtrA serine peptidase 1 [Source:HGNC Symbol;Acc:9476]	TRUE	NA	FALSE	TRUE	NA	FALSE
PROT015102_NP3	Q15063-2	Q15063-2_HUMAN	genoPC7	1024	-1.573	-1.088	0.2769	POSTN	periostin, osteoblast specific factor [Source:HGNC Symbol;Acc:16953]	NA	NA	FALSE	NA	NA	FALSE
PROT004331_NP1	Q8NCH0	CHSTE_HUMAN	genoPC5	1255	1.081	1.088	0.2769	CHST14	carbohydrate (N-acetylgalactosamine 4-0) sulfotransferase 14 [Source:HGNC Symbol;Acc:24464]	TRUE	NA	FALSE	FALSE	NA	FALSE
PROT023113_NP5	A0A0A0MRI2;Q9UNH7	A0A0A0MRI2_HUMAN;SNX6_HUMAN	genoPC2	1218	1.151	1.088	0.277	SNX6	sorting nexin 6 [Source:HGNC Symbol;Acc:14970]	NA	NA	FALSE	NA	NA	FALSE
PROT019389_NP4	P12724	ECP_HUMAN	genoPC4	1257	1.08	1.087	0.277	RNASE3	ribonuclease, RNase A family, 3 [Source:HGNC Symbol;Acc:10046]	TRUE	TRUE	FALSE	TRUE	TRUE	FALSE
PROT017251_NP3	V9GYE7	V9GYE7_HUMAN	genoPC7	1255	1.058	1.088	0.277	CFHR2	complement factor H-related 2 [Source:HGNC Symbol;Acc:4890]	NA	NA	FALSE	NA	NA	FALSE
PROT009786_NP2	Q6ZT12	UBR3_HUMAN	genoPC7	1108	-1.239	-1.088	0.277	UBR3	ubiquitin protein ligase E3 component n-recognin 3 (putative) [Source:HGNC Symbol;Acc:30467]	NA	NA	FALSE	NA	NA	FALSE
PROT013725_NP3	P15907	SIAT1_HUMAN	age	1255	0.002088	1.087	0.2771	ST6GAL1	ST6 beta-galactosamide alpha-2,6-sialyltranferase 1 [Source:HGNC Symbol;Acc:10860]	TRUE	TRUE	FALSE	TRUE	TRUE	FALSE
PROT012138_NP3	B0QYN7	B0QYN7_HUMAN	genoPC10	1069	-1.166	-1.087	0.2771	UBE2I	ubiquitin-conjugating enzyme E2I [Source:HGNC Symbol;Acc:12485]	NA	NA	FALSE	NA	NA	FALSE
PROT000037_NP1	A0A087WU13	A0A087WU13_HUMAN	genoPC7	1254	-1.081	-1.087	0.2771	CD9	CD9 molecule [Source:HGNC Symbol;Acc:1709]	NA	NA	FALSE	NA	NA	FALSE
PROT000192_NP1	A0A0J9YXN7	A0A0J9YXN7_HUMAN	genoPC2	1228	-1.125	-1.087	0.2772	PLIN4	perilipin 4 [Source:HGNC Symbol;Acc:29393]	NA	NA	FALSE	NA	NA	FALSE
PROT020817_NP4	Q14644	RASA3_HUMAN	genoPC4	1252	1.08	1.087	0.2773	RASA3	RAS p21 protein activator 3 [Source:HGNC Symbol;Acc:20331]	NA	NA	FALSE	NA	NA	FALSE
PROT002501_NP1	P28799	GRN_HUMAN	genoPC1	1256	1.085	1.087	0.2774	GRN	granulin [Source:HGNC Symbol;Acc:4601]	TRUE	TRUE	TRUE	TRUE	TRUE	FALSE
PROT007584_NP2	P04233-2	P04233-2_HUMAN	genoPC8	1239	-1.081	-1.086	0.2775	CD74	CD74 molecule, major histocompatibility complex, class II invariant chain [Source:HGNC Symbol;Acc:1697]	TRUE	TRUE	FALSE	FALSE	TRUE	FALSE
PROT014553_NP3	P61006	RAB8A_HUMAN	genoPC3	1254	-1.077	-1.086	0.2776	RAB8A	RAB8A, member RAS oncogene family [Source:HGNC Symbol;Acc:7007]	NA	NA	FALSE	NA	NA	FALSE
PROT006124_NP2	A0A5K1VW97;H0YMF1;P16112;P16112-2	A0A5K1VW97_HUMAN;H0YMF1_HUMAN;P16112-2_HUMAN;PGCA_HUMAN	genoPC8	1255	-1.075	-1.086	0.2776	ACAN	aggrecan [Source:HGNC Symbol;Acc:319]	TRUE	TRUE	FALSE	TRUE	TRUE	FALSE
PROT009512_NP2	Q4G0N0	GGTA1_HUMAN	sex	1041	-0.0669	-1.086	0.2777	GGTA1P	glycoprotein, alpha-galactosyltransferase 1 pseudogene [Source:HGNC Symbol;Acc:4253]	NA	NA	FALSE	NA	NA	FALSE
PROT009081_NP2	Q08170	SRSF4_HUMAN	genoPC10	1041	-1.155	-1.086	0.2777	SRSF4	serine/arginine-rich splicing factor 4 [Source:HGNC Symbol;Acc:10786]	NA	NA	TRUE	NA	NA	FALSE
PROT006133_NP2	A0A6Q8JR05	A0A6Q8JR05_HUMAN	genoPC8	1129	1.116	1.086	0.2777	FAT4	FAT atypical cadherin 4 [Source:HGNC Symbol;Acc:23109]	NA	NA	FALSE	NA	NA	FALSE
PROT001154_NP1	O00391	QSOX1_HUMAN	genoPC3	1256	1.076	1.086	0.2777	QSOX1	quiescin Q6 sulfhydryl oxidase 1 [Source:HGNC Symbol;Acc:9756]	NA	TRUE	FALSE	NA	TRUE	FALSE
PROT018507_NP4	O15117-2;O15117-3	O15117-2_HUMAN;O15117-3_HUMAN	genoPC9	1251	-1.07	-1.086	0.2778	FYB	FYN binding protein [Source:HGNC Symbol;Acc:4036]	NA	FALSE	TRUE	NA	TRUE	FALSE
PROT001632_NP1	O95810	CAVN2_HUMAN	genoPC10	1256	-1.077	-1.086	0.2778	SDPR	serum deprivation response [Source:HGNC Symbol;Acc:10690]	NA	NA	FALSE	NA	NA	FALSE
PROT001140_NP1	O00203	AP3B1_HUMAN	genoPC8	1102	-1.144	-1.086	0.2778	AP3B1	adaptor-related protein complex 3, beta 1 subunit [Source:HGNC Symbol;Acc:566]	NA	FALSE	FALSE	NA	FALSE	FALSE
PROT023546_NP5	A0A804HLC3	A0A804HLC3_HUMAN	age	1177	-0.002142	-1.085	0.2779	HMCN2	hemicentin 2 [Source:HGNC Symbol;Acc:21293]	NA	NA	FALSE	NA	NA	FALSE
PROT018442_NP4	O00585;Q5VZ73	CCL21_HUMAN;Q5VZ73_HUMAN	genoPC8	1259	-1.074	-1.086	0.2779	CCL21	chemokine (C-C motif) ligand 21 [Source:HGNC Symbol;Acc:10620]	TRUE	TRUE	FALSE	TRUE	TRUE	FALSE
PROT010237_NP2	Q92563	TICN2_HUMAN	genoPC8	1218	-1.075	-1.085	0.2779	SPOCK2	sparc/osteonectin, cwcv and kazal-like domains proteoglycan (testican) 2 [Source:HGNC Symbol;Acc:13564]	FALSE	NA	TRUE	FALSE	NA	FALSE
PROT021107_NP4	Q5T5C7	Q5T5C7_HUMAN	genoPC5	1258	-1.069	-1.085	0.278	SARS	seryl-tRNA synthetase [Source:HGNC Symbol;Acc:10537]	NA	NA	TRUE	NA	NA	FALSE
PROT014964_NP3	Q13492;Q13492-2;Q13492-5	PICAL_HUMAN;Q13492-2_HUMAN;Q13492-5_HUMAN	genoPC5	1240	-1.088	-1.085	0.278	PICALM	phosphatidylinositol binding clathrin assembly protein [Source:HGNC Symbol;Acc:15514]	NA	NA	FALSE	NA	NA	FALSE
PROT008730_NP2	P55036	PSMD4_HUMAN	genoPC8	1207	1.085	1.085	0.2781	PSMD4	proteasome (prosome, macropain) 26S subunit, non-ATPase, 4 [Source:HGNC Symbol;Acc:9561]	TRUE	NA	FALSE	TRUE	NA	TRUE
PROT017927_NP4	B4E3H9;P22749;P22749-2	B4E3H9_HUMAN;GNLY_HUMAN;P22749-2_HUMAN	genoPC7	1174	-1.119	-1.085	0.2782	GNLY	granulysin [Source:HGNC Symbol;Acc:4414]	TRUE	TRUE	FALSE	TRUE	TRUE	FALSE
PROT009840_NP2	Q7Z3V4	UBE3B_HUMAN	genoPC10	1129	1.128	1.085	0.2782	UBE3B	ubiquitin protein ligase E3B [Source:HGNC Symbol;Acc:13478]	NA	NA	TRUE	NA	NA	FALSE
PROT028203_NP5	Q9NQW7-3	Q9NQW7-3_HUMAN	genoPC7	1257	-1.077	-1.085	0.2783	XPNPEP1	X-prolyl aminopeptidase (aminopeptidase P) 1, soluble [Source:HGNC Symbol;Acc:12822]	TRUE	NA	FALSE	TRUE	NA	FALSE
PROT024571_NP5	O94985-2	O94985-2_HUMAN	genoPC8	1094	-1.131	-1.085	0.2783	CLSTN1	calsyntenin 1 [Source:HGNC Symbol;Acc:17447]	TRUE	TRUE	FALSE	TRUE	TRUE	FALSE
PROT017396_NP4	A0A0B4J1X8	HV343_HUMAN	genoPC7	1244	1.082	1.085	0.2783	IGHV3-43	immunoglobulin heavy variable 3-43 [Source:HGNC Symbol;Acc:5604]	NA	NA	FALSE	NA	NA	FALSE
PROT013654_NP3	P13501	CCL5_HUMAN	genoPC10	1254	-1.08	-1.085	0.2783	CCL5	chemokine (C-C motif) ligand 5 [Source:HGNC Symbol;Acc:10632]	TRUE	TRUE	FALSE	TRUE	TRUE	FALSE
PROT013356_NP3	P05019	IGF1_HUMAN	genoPC2	1255	1.069	1.085	0.2783	IGF1	insulin-like growth factor 1 (somatomedin C) [Source:HGNC Symbol;Acc:5464]	TRUE	NA	TRUE	TRUE	NA	TRUE
PROT007067_NP2	O43396	TXNL1_HUMAN	genoPC8	1244	1.079	1.085	0.2783	TXNL1	thioredoxin-like 1 [Source:HGNC Symbol;Acc:12436]	NA	FALSE	FALSE	NA	FALSE	FALSE
PROT000818_NP1	E7EUC7	E7EUC7_HUMAN	genoPC7	1165	1.124	1.085	0.2783	UGP2	UDP-glucose pyrophosphorylase 2 [Source:HGNC Symbol;Acc:12527]	NA	NA	FALSE	NA	NA	FALSE
PROT010808_NP2	Q9H461	FZD8_HUMAN	genoPC2	1255	-1.093	-1.084	0.2784	FZD8	frizzled family receptor 8 [Source:HGNC Symbol;Acc:4046]	NA	TRUE	FALSE	NA	TRUE	FALSE
PROT020675_NP4	Q13162	PRDX4_HUMAN	genoPC1	1094	1.182	1.084	0.2785	PRDX4	peroxiredoxin 4 [Source:HGNC Symbol;Acc:17169]	TRUE	NA	FALSE	FALSE	NA	FALSE
PROT018387_NP4	O00151	PDLI1_HUMAN	age	1256	0.002087	1.084	0.2785	PDLIM1	PDZ and LIM domain 1 [Source:HGNC Symbol;Acc:2067]	TRUE	NA	FALSE	TRUE	NA	FALSE
PROT003383_NP1	Q12905	ILF2_HUMAN	genoPC9	1256	1.078	1.084	0.2785	ILF2	interleukin enhancer binding factor 2 [Source:HGNC Symbol;Acc:6037]	TRUE	NA	FALSE	FALSE	NA	FALSE
PROT022755_NP4	Q9UKZ9	PCOC2_HUMAN	genoPC1	1259	-1.09	-1.084	0.2786	PCOLCE2	procollagen C-endopeptidase enhancer 2 [Source:HGNC Symbol;Acc:8739]	TRUE	NA	FALSE	FALSE	NA	FALSE
PROT021436_NP4	Q86YW5	TRML1_HUMAN	genoPC2	1088	1.247	1.084	0.2786	TREML1	triggering receptor expressed on myeloid cells-like 1 [Source:HGNC Symbol;Acc:20434]	TRUE	FALSE	FALSE	TRUE	TRUE	FALSE
PROT000423_NP1	A0A7I2V4L7	A0A7I2V4L7_HUMAN	genoPC8	1239	1.073	1.084	0.2786	PABPC4	poly(A) binding protein, cytoplasmic 4 (inducible form) [Source:HGNC Symbol;Acc:8557]	NA	NA	TRUE	NA	NA	FALSE
PROT023096_NP5	A0A087X2I1	A0A087X2I1_HUMAN	genoPC6	1231	-1.078	-1.084	0.2787	PSMC6	proteasome (prosome, macropain) 26S subunit, ATPase, 6 [Source:HGNC Symbol;Acc:9553]	NA	NA	FALSE	NA	NA	FALSE
PROT022341_NP4	Q9H772	GREM2_HUMAN	genoPC2	1020	1.304	1.084	0.2787	GREM2	gremlin 2, DAN family BMP antagonist [Source:HGNC Symbol;Acc:17655]	TRUE	NA	TRUE	FALSE	NA	FALSE
PROT016930_NP3	Q9UHD1	CHRD1_HUMAN	genoPC9	1041	1.16	1.084	0.2787	CHORDC1	cysteine and histidine-rich domain (CHORD) containing 1 [Source:HGNC Symbol;Acc:14525]	NA	NA	FALSE	NA	NA	FALSE
PROT014723_NP3	Q00013	EM55_HUMAN	genoPC3	1255	-1.078	-1.084	0.2787	MPP1	membrane protein, palmitoylated 1, 55kDa [Source:HGNC Symbol;Acc:7219]	NA	NA	FALSE	NA	NA	FALSE
PROT008981_NP2	Q00839	HNRPU_HUMAN	genoPC3	1244	1.079	1.084	0.2788	HNRNPU	heterogeneous nuclear ribonucleoprotein U (scaffold attachment factor A) [Source:HGNC Symbol;Acc:5048]	NA	NA	FALSE	NA	NA	TRUE
PROT003818_NP1	Q5QPM7;Q92530	PSMF1_HUMAN;Q5QPM7_HUMAN	sex	1017	-0.06821	-1.084	0.2788	PSMF1	proteasome (prosome, macropain) inhibitor subunit 1 (PI31) [Source:HGNC Symbol;Acc:9571]	NA	NA	FALSE	NA	NA	FALSE
PROT002244_NP1	P16671	CD36_HUMAN	genoPC6	1252	1.071	1.083	0.2788	CD36	CD36 molecule (thrombospondin receptor) [Source:HGNC Symbol;Acc:1663]	TRUE	TRUE	FALSE	TRUE	TRUE	FALSE
PROT024796_NP5	P02675	FIBB_HUMAN	genoPC3	1257	1.079	1.083	0.2789	FGB	fibrinogen beta chain [Source:HGNC Symbol;Acc:3662]	TRUE	NA	FALSE	TRUE	NA	FALSE
PROT019621_NP4	P21796	VDAC1_HUMAN	genoPC5	1151	-1.113	-1.083	0.279	VDAC1	voltage-dependent anion channel 1 [Source:HGNC Symbol;Acc:12669]	NA	NA	FALSE	NA	NA	FALSE
PROT015035_NP3	Q14247	SRC8_HUMAN	genoPC2	1254	1.105	1.083	0.2791	CTTN	cortactin [Source:HGNC Symbol;Acc:3338]	NA	NA	FALSE	NA	NA	FALSE
PROT011680_NP3	A0A0C4DH35	HV335_HUMAN	genoPC6	1244	1.079	1.083	0.2791	IGHV3-35	immunoglobulin heavy variable 3-35 (non-functional) [Source:HGNC Symbol;Acc:5598]	NA	NA	FALSE	NA	NA	FALSE
PROT009126_NP2	Q12797-3	Q12797-3_HUMAN	genoPC4	1254	-1.014	-1.083	0.2791	ASPH	aspartate beta-hydroxylase [Source:HGNC Symbol;Acc:757]	TRUE	NA	TRUE	FALSE	NA	TRUE
PROT005695_NP1	Q9Y5X3	SNX5_HUMAN	genoPC6	1119	-1.109	-1.083	0.2791	SNX5	sorting nexin 5 [Source:HGNC Symbol;Acc:14969]	TRUE	TRUE	FALSE	FALSE	FALSE	FALSE
PROT017505_NP4	A0A2R8Y5P9	A0A2R8Y5P9_HUMAN	genoPC9	1253	1.079	1.083	0.2792	SHROOM3	shroom family member 3 [Source:HGNC Symbol;Acc:30422]	NA	NA	FALSE	NA	NA	FALSE
PROT013289_NP3	P02671-2	P02671-2_HUMAN	genoPC8	1205	-1.086	-1.083	0.2792	FGA	fibrinogen alpha chain [Source:HGNC Symbol;Acc:3661]	NA	TRUE	FALSE	NA	TRUE	FALSE
PROT022080_NP4	Q99999	G3ST1_HUMAN	genoPC5	1190	1.096	1.082	0.2793	GAL3ST1	galactose-3-O-sulfotransferase 1 [Source:HGNC Symbol;Acc:24240]	TRUE	NA	FALSE	TRUE	NA	FALSE
PROT008316_NP2	P31323	KAP3_HUMAN	age	1245	0.002088	1.082	0.2793	PRKAR2B	protein kinase, cAMP-dependent, regulatory, type II, beta [Source:HGNC Symbol;Acc:9392]	NA	NA	FALSE	NA	NA	FALSE
PROT008096_NP2	P20851;P20851-2	C4BPB_HUMAN;P20851-2_HUMAN	genoPC4	1256	1.079	1.082	0.2793	C4BPB	complement component 4 binding protein, beta [Source:HGNC Symbol;Acc:1328]	FALSE	TRUE	FALSE	FALSE	TRUE	FALSE
PROT007452_NP2	P01008	ANT3_HUMAN	genoPC2	1256	1.083	1.082	0.2793	SERPINC1	serpin peptidase inhibitor, clade C (antithrombin), member 1 [Source:HGNC Symbol;Acc:775]	TRUE	TRUE	TRUE	TRUE	TRUE	FALSE
PROT021677_NP4	Q8TF42	UBS3B_HUMAN	genoPC4	1257	1.073	1.082	0.2795	UBASH3B	ubiquitin associated and SH3 domain containing B [Source:HGNC Symbol;Acc:29884]	TRUE	NA	FALSE	FALSE	NA	FALSE
PROT009126_NP2	Q12797-3	Q12797-3_HUMAN	genoPC3	1254	1.014	1.082	0.2795	ASPH	aspartate beta-hydroxylase [Source:HGNC Symbol;Acc:757]	TRUE	NA	TRUE	FALSE	NA	TRUE
PROT011144_NP2	Q9UBU3;Q9UBU3-2;Q9UBU3-3;Q9UBU3-4	GHRL_HUMAN;Q9UBU3-2_HUMAN;Q9UBU3-3_HUMAN;Q9UBU3-4_HUMAN	genoPC6	1254	1.041	1.082	0.2796	GHRL	ghrelin/obestatin prepropeptide [Source:HGNC Symbol;Acc:18129]	FALSE	TRUE	TRUE	TRUE	TRUE	TRUE
PROT019025_NP4	P01876	IGHA1_HUMAN	genoPC4	1258	1.064	1.082	0.2797	IGHA1	immunoglobulin heavy constant alpha 1 [Source:HGNC Symbol;Acc:5478]	NA	NA	TRUE	NA	NA	FALSE
PROT009265_NP2	Q14126	DSG2_HUMAN	genoPC6	1232	1.078	1.081	0.2797	DSG2	desmoglein 2 [Source:HGNC Symbol;Acc:3049]	TRUE	TRUE	FALSE	TRUE	TRUE	FALSE
PROT001408_NP1	O60749	SNX2_HUMAN	genoPC7	1253	-1.075	-1.081	0.2797	SNX2	sorting nexin 2 [Source:HGNC Symbol;Acc:11173]	NA	FALSE	FALSE	NA	TRUE	FALSE
PROT022641_NP4	Q9UBQ7	GRHPR_HUMAN	genoPC7	1092	-1.149	-1.081	0.2798	GRHPR	glyoxylate reductase/hydroxypyruvate reductase [Source:HGNC Symbol;Acc:4570]	TRUE	TRUE	FALSE	TRUE	TRUE	FALSE
PROT007993_NP2	P16519-3	P16519-3_HUMAN	genoPC10	1090	1.14	1.081	0.2799	PCSK2	proprotein convertase subtilisin/kexin type 2 [Source:HGNC Symbol;Acc:8744]	TRUE	NA	FALSE	TRUE	NA	TRUE
PROT001164_NP1	O00442	RTCA_HUMAN	age	1252	-0.002079	-1.081	0.2799	RTCA	RNA 3'-terminal phosphate cyclase [Source:HGNC Symbol;Acc:17981]	NA	NA	FALSE	NA	NA	FALSE
PROT018130_NP4	E9PLM6;P21741	E9PLM6_HUMAN;MK_HUMAN	genoPC5	1223	1.079	1.081	0.28	MDK	midkine (neurite growth-promoting factor 2) [Source:HGNC Symbol;Acc:6972]	TRUE	TRUE	TRUE	TRUE	TRUE	FALSE
PROT014581_NP3	P61626	LYSC_HUMAN	genoPC9	1255	1.078	1.081	0.28	LYZ	lysozyme [Source:HGNC Symbol;Acc:6740]	TRUE	NA	FALSE	TRUE	NA	FALSE
PROT009771_NP2	Q6YHK3	CD109_HUMAN	genoPC1	1237	1.094	1.081	0.28	CD109	CD109 molecule [Source:HGNC Symbol;Acc:21685]	TRUE	TRUE	TRUE	TRUE	TRUE	FALSE
PROT020033_NP4	P48059-5	P48059-5_HUMAN	genoPC10	1259	-1.071	-1.081	0.2801	LIMS1	LIM and senescent cell antigen-like domains 1 [Source:HGNC Symbol;Acc:6616]	NA	NA	FALSE	NA	NA	FALSE
PROT006112_NP2	A0A5F9UY30;O43493;O43493-5;O43493-7	A0A5F9UY30_HUMAN;O43493-5_HUMAN;O43493-7_HUMAN;TGON2_HUMAN	genoPC4	1158	-1.104	-1.081	0.2801	TGOLN2	trans-golgi network protein 2 [Source:HGNC Symbol;Acc:15450]	NA	TRUE	FALSE	NA	FALSE	FALSE
PROT001285_NP1	O15511	ARPC5_HUMAN	age	1247	-0.002063	-1.08	0.2802	ARPC5	actin related protein 2/3 complex, subunit 5, 16kDa [Source:HGNC Symbol;Acc:708]	TRUE	NA	FALSE	TRUE	NA	FALSE
PROT025158_NP5	P13497	BMP1_HUMAN	genoPC10	1257	1.05	1.08	0.2803	BMP1	bone morphogenetic protein 1 [Source:HGNC Symbol;Acc:1067]	TRUE	NA	TRUE	TRUE	NA	FALSE
PROT005636_NP1	Q9Y3I0	RTCB_HUMAN	genoPC6	1215	-1.338	-1.08	0.2803	RTCB	RNA 2',3'-cyclic phosphate and 5'-OH ligase [Source:HGNC Symbol;Acc:26935]	NA	NA	FALSE	NA	NA	FALSE
PROT019932_NP4	P39656	OST48_HUMAN	genoPC4	1130	1.152	1.08	0.2804	DDOST	dolichyl-diphosphooligosaccharide--protein glycosyltransferase subunit (non-catalytic) [Source:HGNC Symbol;Acc:2728]	TRUE	NA	FALSE	TRUE	NA	FALSE
PROT026295_NP5	Q04721	NOTC2_HUMAN	genoPC7	1257	1.071	1.08	0.2805	NOTCH2	notch 2 [Source:HGNC Symbol;Acc:7882]	TRUE	TRUE	FALSE	FALSE	TRUE	FALSE
PROT014042_NP3	P30086	PEBP1_HUMAN	genoPC1	1131	1.13	1.08	0.2805	PEBP1	phosphatidylethanolamine binding protein 1 [Source:HGNC Symbol;Acc:8630]	FALSE	FALSE	FALSE	TRUE	TRUE	FALSE
PROT009537_NP2	Q53T59	H1BP3_HUMAN	genoPC1	1206	1.089	1.08	0.2805	HS1BP3	HCLS1 binding protein 3 [Source:HGNC Symbol;Acc:24979]	NA	TRUE	TRUE	NA	FALSE	FALSE
PROT002336_NP1	P20701	ITAL_HUMAN	age	1020	0.002339	1.08	0.2805	ITGAL	integrin, alpha L (antigen CD11A (p180), lymphocyte function-associated antigen 1; alpha polypeptide) [Source:HGNC Symbol;Acc:6148]	TRUE	TRUE	FALSE	TRUE	TRUE	FALSE
PROT006891_NP2	O00187-2	O00187-2_HUMAN	genoPC3	1254	-1.075	-1.08	0.2806	MASP2	mannan-binding lectin serine peptidase 2 [Source:HGNC Symbol;Acc:6902]	NA	NA	FALSE	NA	NA	FALSE
PROT024796_NP5	P02675	FIBB_HUMAN	genoPC1	1257	1.083	1.079	0.2807	FGB	fibrinogen beta chain [Source:HGNC Symbol;Acc:3662]	TRUE	NA	FALSE	TRUE	NA	FALSE
PROT020359_NP4	P62277	RS13_HUMAN	genoPC6	1133	-1.107	-1.079	0.2807	RPS13	ribosomal protein S13 [Source:HGNC Symbol;Acc:10386]	NA	NA	FALSE	NA	NA	FALSE
PROT005831_NP2	A0A087X1K9	A0A087X1K9_HUMAN	genoPC3	1021	-1.195	-1.079	0.2807	LYPLA1	lysophospholipase I [Source:HGNC Symbol;Acc:6737]	NA	NA	FALSE	NA	NA	FALSE
PROT018768_NP4	O75888;O75888-4;Q2QBA2	O75888-4_HUMAN;Q2QBA2_HUMAN;TNF13_HUMAN	genoPC10	1256	1.071	1.079	0.2808	TNFSF13	tumor necrosis factor (ligand) superfamily, member 13 [Source:HGNC Symbol;Acc:11928]	NA	TRUE	FALSE	NA	TRUE	FALSE
PROT018279_NP4	H3BRN4	H3BRN4_HUMAN	genoPC7	1043	1.133	1.079	0.2808	ABAT	4-aminobutyrate aminotransferase [Source:HGNC Symbol;Acc:23]	NA	NA	TRUE	NA	NA	FALSE
PROT010281_NP2	Q93008-3	Q93008-3_HUMAN	genoPC3	1192	-1.103	-1.079	0.2808	USP9X	ubiquitin specific peptidase 9, X-linked [Source:HGNC Symbol;Acc:12632]	NA	NA	FALSE	NA	NA	FALSE
PROT007627_NP2	P05386	RLA1_HUMAN	genoPC10	1254	-1.033	-1.079	0.2808	RPLP1	ribosomal protein, large, P1 [Source:HGNC Symbol;Acc:10372]	NA	NA	TRUE	NA	NA	TRUE
PROT002286_NP1	P18433;P18433-6	P18433-6_HUMAN;PTPRA_HUMAN	genoPC5	1113	-1.269	-1.079	0.2809	PTPRA	protein tyrosine phosphatase, receptor type, A [Source:HGNC Symbol;Acc:9664]	NA	NA	FALSE	NA	NA	FALSE
PROT006372_NP2	A8MUA9	A8MUA9_HUMAN	genoPC2	1179	1.172	1.079	0.281	SUMO3	small ubiquitin-like modifier 3 [Source:HGNC Symbol;Acc:11124]	NA	NA	FALSE	NA	NA	FALSE
PROT025576_NP5	P31327-3	P31327-3_HUMAN	genoPC7	1162	1.107	1.078	0.2811	CPS1	carbamoyl-phosphate synthase 1, mitochondrial [Source:HGNC Symbol;Acc:2323]	NA	NA	FALSE	NA	NA	FALSE
PROT022558_NP4	Q9NY65	TBA8_HUMAN	age	1256	0.002069	1.078	0.2811	TUBA8	tubulin, alpha 8 [Source:HGNC Symbol;Acc:12410]	NA	NA	FALSE	NA	NA	FALSE
PROT020659_NP4	Q13045-2	Q13045-2_HUMAN	genoPC4	1155	1.145	1.078	0.2811	FLII	flightless I homolog (Drosophila) [Source:HGNC Symbol;Acc:3750]	TRUE	NA	FALSE	TRUE	NA	FALSE
PROT019019_NP4	P01833	PIGR_HUMAN	sex	1259	0.06117	1.078	0.2811	PIGR	polymeric immunoglobulin receptor [Source:HGNC Symbol;Acc:8968]	TRUE	TRUE	FALSE	TRUE	FALSE	FALSE
PROT003769_NP1	Q504Y2	PKDCC_HUMAN	genoPC7	1081	1.124	1.078	0.2811	PKDCC	protein kinase domain containing, cytoplasmic [Source:HGNC Symbol;Acc:25123]	TRUE	NA	FALSE	FALSE	NA	FALSE
PROT021731_NP4	Q92503;Q92503-2	Q92503-2_HUMAN;S14L1_HUMAN	genoPC4	1241	-1.062	-1.078	0.2812	SEC14L1	SEC14-like 1 (S. cerevisiae) [Source:HGNC Symbol;Acc:10698]	NA	NA	FALSE	NA	NA	TRUE
PROT002455_NP1	P25786;P25786-2	P25786-2_HUMAN;PSA1_HUMAN	genoPC4	1187	1.117	1.078	0.2812	PSMA1	proteasome (prosome, macropain) subunit, alpha type, 1 [Source:HGNC Symbol;Acc:9530]	TRUE	TRUE	FALSE	TRUE	FALSE	FALSE
PROT002387_NP1	P22692	IBP4_HUMAN	genoPC8	1256	-1.07	-1.078	0.2812	IGFBP4	insulin-like growth factor binding protein 4 [Source:HGNC Symbol;Acc:5473]	TRUE	TRUE	FALSE	TRUE	TRUE	FALSE
PROT017968_NP4	C9JAI6	C9JAI6_HUMAN	genoPC3	1017	-1.185	-1.078	0.2813	CMTM5	CKLF-like MARVEL transmembrane domain containing 5 [Source:HGNC Symbol;Acc:19176]	NA	NA	FALSE	NA	NA	FALSE
PROT010951_NP2	Q9NR34	MA1C1_HUMAN	genoPC5	1123	1.129	1.078	0.2813	MAN1C1	mannosidase, alpha, class 1C, member 1 [Source:HGNC Symbol;Acc:19080]	TRUE	NA	FALSE	TRUE	NA	FALSE
PROT020582_NP4	Q07866-4;Q07866-6;Q07866-7	Q07866-4_HUMAN;Q07866-6_HUMAN;Q07866-7_HUMAN	genoPC7	1139	-1.106	-1.078	0.2814	KLC1	kinesin light chain 1 [Source:HGNC Symbol;Acc:6387]	TRUE	NA	FALSE	FALSE	NA	FALSE
PROT013675_NP3	P13929	ENOB_HUMAN	genoPC9	1254	1.074	1.078	0.2814	ENO3	enolase 3 (beta, muscle) [Source:HGNC Symbol;Acc:3354]	TRUE	TRUE	FALSE	TRUE	TRUE	FALSE
PROT004455_NP1	Q8WWI5	CTL1_HUMAN	genoPC5	1201	-1.082	-1.077	0.2815	SLC44A1	solute carrier family 44 (choline transporter), member 1 [Source:HGNC Symbol;Acc:18798]	NA	NA	FALSE	NA	NA	FALSE
PROT022812_NP4	Q9UPZ6	THS7A_HUMAN	genoPC2	1076	-1.214	-1.077	0.2816	THSD7A	thrombospondin, type I, domain containing 7A [Source:HGNC Symbol;Acc:22207]	TRUE	NA	FALSE	TRUE	NA	FALSE
PROT014964_NP3	Q13492;Q13492-2;Q13492-5	PICAL_HUMAN;Q13492-2_HUMAN;Q13492-5_HUMAN	genoPC3	1240	-1.082	-1.077	0.2816	PICALM	phosphatidylinositol binding clathrin assembly protein [Source:HGNC Symbol;Acc:15514]	NA	NA	FALSE	NA	NA	FALSE
PROT014203_NP3	P41222	PTGDS_HUMAN	genoPC5	1106	1.112	1.077	0.2816	PTGDS	prostaglandin D2 synthase 21kDa (brain) [Source:HGNC Symbol;Acc:9592]	TRUE	TRUE	TRUE	TRUE	TRUE	FALSE
PROT002016_NP1	P09622	DLDH_HUMAN	genoPC4	1142	1.25	1.077	0.2816	DLD	dihydrolipoamide dehydrogenase [Source:HGNC Symbol;Acc:2898]	FALSE	NA	FALSE	FALSE	NA	FALSE
PROT001176_NP1	O00499-2;O00499-4;O00499-6;O00499-7;O00499-9	O00499-2_HUMAN;O00499-4_HUMAN;O00499-6_HUMAN;O00499-7_HUMAN;O00499-9_HUMAN	genoPC1	1254	1.081	1.077	0.2816	BIN1	bridging integrator 1 [Source:HGNC Symbol;Acc:1052]	TRUE	NA	FALSE	TRUE	NA	FALSE
PROT027233_NP5	Q8IXK2	GLT12_HUMAN	genoPC4	1240	-1.105	-1.077	0.2817	GALNT12	UDP-N-acetyl-alpha-D-galactosamine:polypeptide N-acetylgalactosaminyltransferase 12 (GalNAc-T12) [Source:HGNC Symbol;Acc:19877]	NA	NA	FALSE	NA	NA	FALSE
PROT019061_NP4	P02778	CXL10_HUMAN	genoPC1	1165	1.116	1.077	0.2817	CXCL10	chemokine (C-X-C motif) ligand 10 [Source:HGNC Symbol;Acc:10637]	TRUE	TRUE	TRUE	TRUE	TRUE	FALSE
PROT002542_NP1	P30273	FCERG_HUMAN	genoPC2	1256	1.098	1.077	0.2818	FCER1G	Fc fragment of IgE, high affinity I, receptor for; gamma polypeptide [Source:HGNC Symbol;Acc:3611]	NA	NA	FALSE	NA	NA	FALSE
PROT028501_NP5	Q9UKU9	ANGL2_HUMAN	genoPC9	1253	1.072	1.076	0.2819	ANGPTL2	angiopoietin-like 2 [Source:HGNC Symbol;Acc:490]	NA	TRUE	FALSE	NA	TRUE	FALSE
PROT007350_NP2	O95393	BMP10_HUMAN	genoPC3	1238	1.085	1.076	0.2819	BMP10	bone morphogenetic protein 10 [Source:HGNC Symbol;Acc:20869]	TRUE	TRUE	FALSE	FALSE	TRUE	FALSE
PROT003383_NP1	Q12905	ILF2_HUMAN	genoPC7	1256	1.07	1.077	0.2819	ILF2	interleukin enhancer binding factor 2 [Source:HGNC Symbol;Acc:6037]	TRUE	NA	FALSE	FALSE	NA	FALSE
PROT003084_NP1	P61981	1433G_HUMAN	genoPC7	1240	-1.067	-1.076	0.282	YWHAG	tyrosine 3-monooxygenase/tryptophan 5-monooxygenase activation protein, gamma [Source:HGNC Symbol;Acc:12852]	NA	NA	FALSE	NA	NA	FALSE
PROT003058_NP1	P61106	RAB14_HUMAN	sex	1238	-0.06171	-1.076	0.282	RAB14	RAB14, member RAS oncogene family [Source:HGNC Symbol;Acc:16524]	TRUE	NA	FALSE	TRUE	NA	FALSE
PROT014740_NP3	Q01082	SPTB2_HUMAN	genoPC1	1238	-1.084	-1.076	0.2821	SPTBN1	spectrin, beta, non-erythrocytic 1 [Source:HGNC Symbol;Acc:11275]	NA	NA	FALSE	NA	NA	FALSE
PROT020323_NP4	P61221	ABCE1_HUMAN	genoPC6	1127	-1.093	-1.076	0.2822	ABCE1	ATP-binding cassette, sub-family E (OABP), member 1 [Source:HGNC Symbol;Acc:69]	NA	NA	FALSE	NA	NA	FALSE
PROT003899_NP1	Q658P3;Q658P3-2	Q658P3-2_HUMAN;STEA3_HUMAN	genoPC2	1068	-1.157	-1.076	0.2822	STEAP3	STEAP family member 3, metalloreductase [Source:HGNC Symbol;Acc:24592]	NA	NA	FALSE	NA	NA	FALSE
PROT013956_NP3	P25445;P25445-6	P25445-6_HUMAN;TNR6_HUMAN	genoPC5	1199	1.086	1.076	0.2823	FAS	Fas cell surface death receptor [Source:HGNC Symbol;Acc:11920]	TRUE	TRUE	FALSE	TRUE	TRUE	FALSE
PROT013903_NP3	P23083	HV102_HUMAN	genoPC7	1255	1.069	1.076	0.2823	IGHV1-2	immunoglobulin heavy variable 1-2 [Source:HGNC Symbol;Acc:5550]	NA	NA	FALSE	NA	NA	FALSE
PROT021765_NP4	Q92765	SFRP3_HUMAN	genoPC5	1259	1.056	1.075	0.2824	FRZB	frizzled-related protein [Source:HGNC Symbol;Acc:3959]	TRUE	TRUE	FALSE	TRUE	TRUE	FALSE
PROT014236_NP3	P43487-2	P43487-2_HUMAN	genoPC8	1253	1.069	1.075	0.2824	RANBP1	RAN binding protein 1 [Source:HGNC Symbol;Acc:9847]	FALSE	FALSE	FALSE	TRUE	TRUE	FALSE
PROT005308_NP1	Q9NYU2	UGGG1_HUMAN	genoPC7	1170	1.092	1.075	0.2824	UGGT1	UDP-glucose glycoprotein glucosyltransferase 1 [Source:HGNC Symbol;Acc:15663]	NA	NA	FALSE	NA	NA	FALSE
PROT019132_NP4	P05362	ICAM1_HUMAN	genoPC3	1224	1.088	1.075	0.2825	ICAM1	intercellular adhesion molecule 1 [Source:HGNC Symbol;Acc:5344]	TRUE	TRUE	FALSE	FALSE	TRUE	FALSE
PROT007790_NP2	P0CG39	POTEJ_HUMAN	genoPC8	1110	1.235	1.075	0.2825	POTEJ	POTE ankyrin domain family, member J [Source:HGNC Symbol;Acc:37094]	NA	NA	FALSE	NA	NA	FALSE
PROT014489_NP3	P55103	INHBC_HUMAN	genoPC3	1240	1.064	1.075	0.2826	INHBC	inhibin, beta C [Source:HGNC Symbol;Acc:6068]	TRUE	TRUE	FALSE	TRUE	TRUE	FALSE
PROT022323_NP4	Q9H4F8;Q9H4F8-2	Q9H4F8-2_HUMAN;SMOC1_HUMAN	genoPC10	1256	1.041	1.075	0.2827	SMOC1	SPARC related modular calcium binding 1 [Source:HGNC Symbol;Acc:20318]	TRUE	TRUE	TRUE	TRUE	TRUE	FALSE
PROT020565_NP4	Q06187-2	Q06187-2_HUMAN	sex	1252	0.06121	1.075	0.2827	BTK	Bruton agammaglobulinemia tyrosine kinase [Source:HGNC Symbol;Acc:1133]	TRUE	NA	FALSE	FALSE	NA	FALSE
PROT013722_NP3	P15814	IGLL1_HUMAN	genoPC7	1066	-1.23	-1.075	0.2828	IGLL1	immunoglobulin lambda-like polypeptide 1 [Source:HGNC Symbol;Acc:5870]	TRUE	NA	FALSE	TRUE	NA	FALSE
PROT010411_NP2	Q96I82	KAZD1_HUMAN	genoPC10	1174	1.104	1.075	0.2828	KAZALD1	Kazal-type serine peptidase inhibitor domain 1 [Source:HGNC Symbol;Acc:25460]	TRUE	TRUE	FALSE	TRUE	TRUE	FALSE
PROT025151_NP5	P12955	PEPD_HUMAN	genoPC9	1249	-1.02	-1.074	0.2829	PEPD	peptidase D [Source:HGNC Symbol;Acc:8840]	NA	TRUE	TRUE	NA	TRUE	FALSE
PROT022068_NP4	Q99895	CTRC_HUMAN	genoPC4	1236	-1.074	-1.074	0.2829	CTRC	chymotrypsin C (caldecrin) [Source:HGNC Symbol;Acc:2523]	FALSE	FALSE	FALSE	TRUE	TRUE	FALSE
PROT021006_NP4	Q3YEC7	RABL6_HUMAN	genoPC5	1169	-1.088	-1.074	0.2829	RABL6	RAB, member RAS oncogene family-like 6 [Source:HGNC Symbol;Acc:24703]	NA	NA	FALSE	NA	NA	FALSE
PROT019084_NP4	P04179	SODM_HUMAN	sex	1120	-0.06497	-1.074	0.2829	SOD2	superoxide dismutase 2, mitochondrial [Source:HGNC Symbol;Acc:11180]	FALSE	TRUE	FALSE	TRUE	TRUE	FALSE
PROT017889_NP4	B0QY89	B0QY89_HUMAN	genoPC4	1051	1.201	1.074	0.2829	EIF3L	eukaryotic translation initiation factor 3, subunit L [Source:HGNC Symbol;Acc:18138]	NA	NA	FALSE	NA	NA	FALSE
PROT008392_NP2	P35813	PPM1A_HUMAN	genoPC4	1255	1.065	1.074	0.2829	PPM1A	protein phosphatase, Mg2+/Mn2+ dependent, 1A [Source:HGNC Symbol;Acc:9275]	TRUE	NA	FALSE	TRUE	NA	TRUE
PROT003247_NP1	Q01844-3;Q01844-5	Q01844-3_HUMAN;Q01844-5_HUMAN	genoPC1	1219	1.064	1.074	0.2829	EWSR1	EWS RNA-binding protein 1 [Source:HGNC Symbol;Acc:3508]	TRUE	NA	TRUE	TRUE	NA	FALSE
PROT008189_NP2	P24666	PPAC_HUMAN	genoPC9	1249	-1.066	-1.074	0.283	ACP1	acid phosphatase 1, soluble [Source:HGNC Symbol;Acc:122]	TRUE	TRUE	FALSE	TRUE	TRUE	TRUE
PROT014490_NP3	P55145	MANF_HUMAN	age	1253	0.00206	1.074	0.2831	MANF	mesencephalic astrocyte-derived neurotrophic factor [Source:HGNC Symbol;Acc:15461]	TRUE	FALSE	FALSE	FALSE	FALSE	FALSE
PROT002174_NP1	P14174	MIF_HUMAN	genoPC8	1185	1.08	1.074	0.2831	MIF	macrophage migration inhibitory factor (glycosylation-inhibiting factor) [Source:HGNC Symbol;Acc:7097]	TRUE	FALSE	FALSE	TRUE	FALSE	FALSE
PROT026388_NP5	Q12805	FBLN3_HUMAN	genoPC9	1257	1.048	1.074	0.2832	EFEMP1	EGF containing fibulin-like extracellular matrix protein 1 [Source:HGNC Symbol;Acc:3218]	TRUE	TRUE	TRUE	TRUE	TRUE	FALSE
PROT003594_NP1	Q15056	IF4H_HUMAN	genoPC1	1247	1.065	1.074	0.2833	EIF4H	eukaryotic translation initiation factor 4H [Source:HGNC Symbol;Acc:12741]	TRUE	NA	TRUE	FALSE	NA	FALSE
PROT023113_NP5	A0A0A0MRI2;Q9UNH7	A0A0A0MRI2_HUMAN;SNX6_HUMAN	genoPC9	1218	-1.084	-1.073	0.2834	SNX6	sorting nexin 6 [Source:HGNC Symbol;Acc:14970]	NA	NA	FALSE	NA	NA	FALSE
PROT018445_NP4	O00622	CCN1_HUMAN	genoPC3	1099	1.138	1.073	0.2834	CYR61	cysteine-rich, angiogenic inducer, 61 [Source:HGNC Symbol;Acc:2654]	TRUE	TRUE	FALSE	TRUE	TRUE	FALSE
PROT003681_NP1	Q15942	ZYX_HUMAN	genoPC4	1256	1.066	1.073	0.2834	ZYX	zyxin [Source:HGNC Symbol;Acc:13200]	TRUE	NA	FALSE	FALSE	NA	FALSE
PROT003292_NP1	Q04941	PLP2_HUMAN	genoPC4	1176	1.073	1.073	0.2834	PLP2	proteolipid protein 2 (colonic epithelium-enriched) [Source:HGNC Symbol;Acc:9087]	NA	NA	FALSE	NA	NA	FALSE
PROT018989_NP4	P01602	KV105_HUMAN	genoPC9	1258	1.053	1.073	0.2835	IGKV1-5	immunoglobulin kappa variable 1-5 [Source:HGNC Symbol;Acc:5741]	NA	NA	TRUE	NA	NA	FALSE
PROT003769_NP1	Q504Y2	PKDCC_HUMAN	genoPC2	1081	-1.227	-1.073	0.2835	PKDCC	protein kinase domain containing, cytoplasmic [Source:HGNC Symbol;Acc:25123]	TRUE	NA	FALSE	FALSE	NA	FALSE
PROT002455_NP1	P25786;P25786-2	P25786-2_HUMAN;PSA1_HUMAN	genoPC5	1187	-1.094	-1.073	0.2835	PSMA1	proteasome (prosome, macropain) subunit, alpha type, 1 [Source:HGNC Symbol;Acc:9530]	TRUE	TRUE	FALSE	TRUE	FALSE	FALSE
PROT010572_NP2	Q99983	OMD_HUMAN	genoPC9	1256	1.057	1.073	0.2836	OMD	osteomodulin [Source:HGNC Symbol;Acc:8134]	TRUE	TRUE	FALSE	FALSE	TRUE	FALSE
PROT004014_NP1	Q6WN34	CRDL2_HUMAN	genoPC6	1246	-1.051	-1.073	0.2836	CHRDL2	chordin-like 2 [Source:HGNC Symbol;Acc:24168]	TRUE	TRUE	FALSE	TRUE	TRUE	TRUE
PROT003145_NP1	P63208	SKP1_HUMAN	genoPC1	1243	-1.084	-1.072	0.2838	SKP1	S-phase kinase-associated protein 1 [Source:HGNC Symbol;Acc:10899]	TRUE	NA	FALSE	TRUE	NA	FALSE
PROT022947_NP4	Q9Y5R5	DMRT2_HUMAN	genoPC7	1240	-1.07	-1.072	0.2839	DMRT2	doublesex and mab-3 related transcription factor 2 [Source:HGNC Symbol;Acc:2935]	NA	NA	FALSE	NA	NA	FALSE
PROT028235_NP5	Q9NRY4	RHG35_HUMAN	genoPC6	1013	1.375	1.072	0.284	ARHGAP35	Rho GTPase activating protein 35 [Source:HGNC Symbol;Acc:4591]	NA	NA	FALSE	NA	NA	FALSE
PROT021677_NP4	Q8TF42	UBS3B_HUMAN	sex	1257	0.06074	1.072	0.284	UBASH3B	ubiquitin associated and SH3 domain containing B [Source:HGNC Symbol;Acc:29884]	TRUE	NA	FALSE	FALSE	NA	FALSE
PROT014350_NP3	P49862	KLK7_HUMAN	genoPC7	1250	1.061	1.072	0.284	KLK7	kallikrein-related peptidase 7 [Source:HGNC Symbol;Acc:6368]	TRUE	TRUE	FALSE	FALSE	TRUE	FALSE
PROT020371_NP4	P62495	ERF1_HUMAN	genoPC9	1257	-1.045	-1.072	0.2841	ETF1	eukaryotic translation termination factor 1 [Source:HGNC Symbol;Acc:3477]	NA	NA	TRUE	NA	NA	FALSE
PROT017711_NP4	A0A7P0T7Z2;Q9Y6D5	A0A7P0T7Z2_HUMAN;BIG2_HUMAN	genoPC9	1026	1.244	1.072	0.2841	ARFGEF2	ADP-ribosylation factor guanine nucleotide-exchange factor 2 (brefeldin A-inhibited) [Source:HGNC Symbol;Acc:15853]	NA	NA	FALSE	NA	NA	FALSE
PROT010193_NP2	Q8WVJ2	NUDC2_HUMAN	genoPC2	1230	-1.108	-1.072	0.2841	NUDCD2	NudC domain containing 2 [Source:HGNC Symbol;Acc:30535]	NA	NA	FALSE	NA	NA	FALSE
PROT008661_NP2	P51858	HDGF_HUMAN	age	1237	0.002034	1.072	0.2841	HDGF	hepatoma-derived growth factor [Source:HGNC Symbol;Acc:4856]	TRUE	FALSE	FALSE	TRUE	TRUE	TRUE
PROT000977_NP1	G3V5Z7;P60900	G3V5Z7_HUMAN;PSA6_HUMAN	genoPC10	1097	-1.119	-1.072	0.2841	PSMA6	proteasome (prosome, macropain) subunit, alpha type, 6 [Source:HGNC Symbol;Acc:9535]	TRUE	NA	TRUE	TRUE	NA	FALSE
PROT028626_NP5	Q9Y316;Q9Y316-3	MEMO1_HUMAN;Q9Y316-3_HUMAN	genoPC3	1036	-1.163	-1.071	0.2842	MEMO1	mediator of cell motility 1 [Source:HGNC Symbol;Acc:14014]	TRUE	NA	FALSE	TRUE	NA	FALSE
PROT011411_NP2	Q9Y4E8	UBP15_HUMAN	genoPC4	1254	1.068	1.071	0.2842	USP15	ubiquitin specific peptidase 15 [Source:HGNC Symbol;Acc:12613]	FALSE	NA	FALSE	TRUE	NA	FALSE
PROT007795_NP2	P0DMN0	ST1A4_HUMAN	genoPC7	1168	-1.086	-1.071	0.2843	SULT1A4	sulfotransferase family, cytosolic, 1A, phenol-preferring, member 4 [Source:HGNC Symbol;Acc:30004]	NA	NA	FALSE	NA	NA	FALSE
PROT010846_NP2	Q9H8L6	MMRN2_HUMAN	genoPC6	1250	1.06	1.071	0.2844	MMRN2	multimerin 2 [Source:HGNC Symbol;Acc:19888]	FALSE	NA	FALSE	FALSE	NA	FALSE
PROT009056_NP2	Q06033	ITIH3_HUMAN	genoPC4	1257	-1.049	-1.071	0.2845	ITIH3	inter-alpha-trypsin inhibitor heavy chain 3 [Source:HGNC Symbol;Acc:6168]	TRUE	TRUE	TRUE	TRUE	TRUE	FALSE
PROT018990_NP4	P01619	KV320_HUMAN	genoPC8	1259	-1.056	-1.07	0.2846	IGKV3-20	immunoglobulin kappa variable 3-20 [Source:HGNC Symbol;Acc:5817]	NA	NA	FALSE	NA	NA	TRUE
PROT000636_NP1	B1AKG0	B1AKG0_HUMAN	genoPC9	1248	1.055	1.071	0.2846	CFHR1	complement factor H-related 1 [Source:HGNC Symbol;Acc:4888]	NA	NA	FALSE	NA	NA	FALSE
PROT021036_NP4	Q53GQ0	DHB12_HUMAN	genoPC3	1056	-1.164	-1.07	0.2847	HSD17B12	hydroxysteroid (17-beta) dehydrogenase 12 [Source:HGNC Symbol;Acc:18646]	NA	NA	FALSE	NA	NA	FALSE
PROT005712_NP1	Q9Y662	HS3SB_HUMAN	genoPC10	1255	1.068	1.07	0.2847	HS3ST3B1	heparan sulfate (glucosamine) 3-O-sulfotransferase 3B1 [Source:HGNC Symbol;Acc:5198]	TRUE	TRUE	FALSE	TRUE	TRUE	FALSE
PROT023308_NP5	A0A3B3ISR2;B4DPQ0	A0A3B3ISR2_HUMAN;B4DPQ0_HUMAN	genoPC10	1257	1.048	1.07	0.2848	C1R	complement component 1, r subcomponent [Source:HGNC Symbol;Acc:1246]	NA	NA	TRUE	NA	NA	FALSE
PROT022384_NP4	Q9HBH0	RHOF_HUMAN	genoPC2	1131	1.234	1.07	0.2848	RHOF	ras homolog family member F (in filopodia) [Source:HGNC Symbol;Acc:15703]	NA	NA	FALSE	NA	NA	FALSE
PROT008117_NP2	P21810	PGS1_HUMAN	genoPC1	1255	-1.082	-1.07	0.2848	BGN	biglycan [Source:HGNC Symbol;Acc:1044]	TRUE	TRUE	FALSE	FALSE	TRUE	FALSE
PROT020034_NP4	P48061-4	P48061-4_HUMAN	genoPC8	1259	-1.062	-1.07	0.2849	CXCL12	chemokine (C-X-C motif) ligand 12 [Source:HGNC Symbol;Acc:10672]	TRUE	TRUE	FALSE	TRUE	TRUE	FALSE
PROT002473_NP1	P27105	STOM_HUMAN	genoPC5	1256	-1.066	-1.07	0.2849	STOM	stomatin [Source:HGNC Symbol;Acc:3383]	TRUE	NA	FALSE	FALSE	NA	FALSE
PROT025084_NP5	P10768	ESTD_HUMAN	genoPC6	1246	-1.048	-1.07	0.285	ESD	esterase D [Source:HGNC Symbol;Acc:3465]	TRUE	NA	FALSE	TRUE	NA	TRUE
PROT024973_NP5	P08253	MMP2_HUMAN	genoPC6	1256	1.066	1.07	0.285	MMP2	matrix metallopeptidase 2 (gelatinase A, 72kDa gelatinase, 72kDa type IV collagenase) [Source:HGNC Symbol;Acc:7166]	TRUE	NA	FALSE	FALSE	NA	FALSE
PROT007133_NP2	O60462	NRP2_HUMAN	genoPC3	1255	1.063	1.07	0.285	NRP2	neuropilin 2 [Source:HGNC Symbol;Acc:8005]	TRUE	TRUE	FALSE	TRUE	TRUE	FALSE
PROT019659_NP4	P23219;P23219-2;P23219-3	P23219-2_HUMAN;P23219-3_HUMAN;PGH1_HUMAN	genoPC8	1092	1.242	1.069	0.2851	PTGS1	prostaglandin-endoperoxide synthase 1 (prostaglandin G/H synthase and cyclooxygenase) [Source:HGNC Symbol;Acc:9604]	NA	NA	FALSE	NA	NA	FALSE
PROT018998_NP4	P01709	LV208_HUMAN	genoPC6	1258	-1.035	-1.069	0.2852	IGLV2-8	immunoglobulin lambda variable 2-8 [Source:HGNC Symbol;Acc:5895]	NA	NA	TRUE	NA	NA	FALSE
PROT014790_NP3	Q04756	HGFA_HUMAN	genoPC8	1255	-1.042	-1.069	0.2852	HGFAC	HGF activator [Source:HGNC Symbol;Acc:4894]	TRUE	TRUE	FALSE	FALSE	TRUE	TRUE
PROT008722_NP2	P54826	GAS1_HUMAN	genoPC10	1014	-1.184	-1.069	0.2852	GAS1	growth arrest-specific 1 [Source:HGNC Symbol;Acc:4165]	TRUE	NA	FALSE	TRUE	NA	FALSE
PROT005843_NP2	A0A096LPE2	A0A096LPE2_HUMAN	genoPC3	1257	1.067	1.069	0.2853	SAA2-SAA4	SAA2-SAA4 readthrough [Source:HGNC Symbol;Acc:39550]	NA	NA	FALSE	NA	NA	FALSE
PROT008746_NP2	P55285	CADH6_HUMAN	genoPC8	1255	-1.026	-1.069	0.2854	CDH6	cadherin 6, type 2, K-cadherin (fetal kidney) [Source:HGNC Symbol;Acc:1765]	FALSE	TRUE	TRUE	FALSE	TRUE	FALSE
PROT021006_NP4	Q3YEC7	RABL6_HUMAN	genoPC7	1169	-1.185	-1.069	0.2855	RABL6	RAB, member RAS oncogene family-like 6 [Source:HGNC Symbol;Acc:24703]	NA	NA	FALSE	NA	NA	FALSE
PROT019517_NP4	P17301	ITA2_HUMAN	genoPC8	1225	1.074	1.069	0.2855	ITGA2	integrin, alpha 2 (CD49B, alpha 2 subunit of VLA-2 receptor) [Source:HGNC Symbol;Acc:6137]	FALSE	TRUE	FALSE	TRUE	TRUE	FALSE
PROT013330_NP3	P04156	PRIO_HUMAN	genoPC7	1250	-1.057	-1.069	0.2855	PRNP	prion protein [Source:HGNC Symbol;Acc:9449]	TRUE	NA	TRUE	TRUE	NA	FALSE
PROT013307_NP3	P02775	CXCL7_HUMAN	genoPC10	1255	1.052	1.069	0.2855	PPBP	pro-platelet basic protein (chemokine (C-X-C motif) ligand 7) [Source:HGNC Symbol;Acc:9240]	FALSE	TRUE	FALSE	TRUE	TRUE	TRUE
PROT009056_NP2	Q06033	ITIH3_HUMAN	genoPC7	1257	1.047	1.068	0.2856	ITIH3	inter-alpha-trypsin inhibitor heavy chain 3 [Source:HGNC Symbol;Acc:6168]	TRUE	TRUE	TRUE	TRUE	TRUE	FALSE
PROT022949_NP4	Q9Y5S2	MRCKB_HUMAN	genoPC5	1020	-1.28	-1.068	0.2857	CDC42BPB	CDC42 binding protein kinase beta (DMPK-like) [Source:HGNC Symbol;Acc:1738]	FALSE	FALSE	FALSE	TRUE	TRUE	FALSE
PROT005056_NP1	Q9H479	FN3K_HUMAN	genoPC4	1243	-1.106	-1.068	0.2857	FN3K	fructosamine 3 kinase [Source:HGNC Symbol;Acc:24822]	NA	NA	FALSE	NA	NA	FALSE
PROT019986_NP4	P43304	GPDM_HUMAN	genoPC4	1113	1.176	1.068	0.2858	GPD2	glycerol-3-phosphate dehydrogenase 2 (mitochondrial) [Source:HGNC Symbol;Acc:4456]	NA	NA	FALSE	NA	NA	FALSE
PROT019332_NP4	P10809	CH60_HUMAN	genoPC4	1253	1.059	1.068	0.2859	HSPD1	heat shock 60kDa protein 1 (chaperonin) [Source:HGNC Symbol;Acc:5261]	TRUE	NA	FALSE	TRUE	NA	FALSE
PROT025979_NP5	P54803	GALC_HUMAN	genoPC4	1252	1.055	1.067	0.286	GALC	galactosylceramidase [Source:HGNC Symbol;Acc:4115]	NA	NA	FALSE	NA	NA	FALSE
PROT024791_NP5	P02649	APOE_HUMAN	genoPC8	1257	-1.061	-1.067	0.286	APOE	apolipoprotein E [Source:HGNC Symbol;Acc:613]	TRUE	TRUE	FALSE	FALSE	TRUE	FALSE
PROT002202_NP1	P15153	RAC2_HUMAN	genoPC7	1256	-1.064	-1.067	0.2861	RAC2	ras-related C3 botulinum toxin substrate 2 (rho family, small GTP binding protein Rac2) [Source:HGNC Symbol;Acc:9802]	TRUE	NA	FALSE	TRUE	NA	FALSE
PROT011782_NP3	A0A2U3TZE7;O43405	A0A2U3TZE7_HUMAN;COCH_HUMAN	genoPC9	1251	1.062	1.067	0.2862	COCH	cochlin [Source:HGNC Symbol;Acc:2180]	TRUE	TRUE	FALSE	TRUE	TRUE	FALSE
PROT000475_NP1	A0A7P0TA85;P35613	A0A7P0TA85_HUMAN;BASI_HUMAN	genoPC1	1199	-1.103	-1.067	0.2862	BSG	basigin (Ok blood group) [Source:HGNC Symbol;Acc:1116]	TRUE	TRUE	FALSE	TRUE	TRUE	FALSE
PROT027607_NP5	Q96CN4-2	Q96CN4-2_HUMAN	genoPC7	1230	-1.065	-1.067	0.2863	EVI5L	ecotropic viral integration site 5-like [Source:HGNC Symbol;Acc:30464]	NA	NA	FALSE	NA	NA	FALSE
PROT019435_NP4	P14209	CD99_HUMAN	genoPC4	1233	1.024	1.067	0.2863	CD99	CD99 molecule [Source:HGNC Symbol;Acc:7082]	NA	TRUE	FALSE	NA	TRUE	TRUE
PROT018061_NP4	E7ER44;P02788;P02788-2	E7ER44_HUMAN;P02788-2_HUMAN;TRFL_HUMAN	genoPC7	1259	-1.058	-1.066	0.2864	LTF	lactotransferrin [Source:HGNC Symbol;Acc:6720]	FALSE	NA	FALSE	TRUE	NA	FALSE
PROT011531_NP3	A0A075B6S2	KVD29_HUMAN	genoPC4	1164	-1.046	-1.067	0.2864	IGKV2D-29	immunoglobulin kappa variable 2D-29 [Source:HGNC Symbol;Acc:5800]	NA	NA	FALSE	NA	NA	FALSE
PROT025801_NP5	P48643	TCPE_HUMAN	genoPC5	1257	-1.063	-1.066	0.2865	CCT5	chaperonin containing TCP1, subunit 5 (epsilon) [Source:HGNC Symbol;Acc:1618]	TRUE	FALSE	FALSE	TRUE	TRUE	FALSE
PROT004096_NP1	Q7Z4W1	DCXR_HUMAN	genoPC4	1187	1.104	1.066	0.2865	DCXR	dicarbonyl/L-xylulose reductase [Source:HGNC Symbol;Acc:18985]	TRUE	TRUE	FALSE	TRUE	TRUE	FALSE
PROT018942_NP4	P00505	AATM_HUMAN	sex	1194	0.06247	1.066	0.2866	GOT2	glutamic-oxaloacetic transaminase 2, mitochondrial [Source:HGNC Symbol;Acc:4433]	NA	NA	FALSE	NA	NA	FALSE
PROT006240_NP2	A0A7P0TBH1	A0A7P0TBH1_HUMAN	genoPC5	1256	1.062	1.066	0.2866	AGT	angiotensinogen (serpin peptidase inhibitor, clade A, member 8) [Source:HGNC Symbol;Acc:333]	NA	NA	FALSE	NA	NA	FALSE
PROT011512_NP3	A0A075B6H7	KV37_HUMAN	genoPC6	1255	1.061	1.066	0.2867	IGKV3-7	immunoglobulin kappa variable 3-7 (non-functional) [Source:HGNC Symbol;Acc:5821]	NA	NA	FALSE	NA	NA	FALSE
PROT002435_NP1	P24593	IBP5_HUMAN	genoPC7	1256	1.038	1.066	0.2867	IGFBP5	insulin-like growth factor binding protein 5 [Source:HGNC Symbol;Acc:5474]	TRUE	NA	TRUE	TRUE	NA	FALSE
PROT021765_NP4	Q92765	SFRP3_HUMAN	genoPC10	1259	1.043	1.066	0.2868	FRZB	frizzled-related protein [Source:HGNC Symbol;Acc:3959]	TRUE	TRUE	FALSE	TRUE	TRUE	FALSE
PROT019788_NP4	P30044	PRDX5_HUMAN	genoPC4	1256	1.058	1.066	0.2868	PRDX5	peroxiredoxin 5 [Source:HGNC Symbol;Acc:9355]	FALSE	TRUE	FALSE	FALSE	TRUE	FALSE
PROT019115_NP4	P05090	APOD_HUMAN	genoPC1	1259	1.059	1.066	0.2868	APOD	apolipoprotein D [Source:HGNC Symbol;Acc:612]	TRUE	FALSE	FALSE	FALSE	TRUE	FALSE
PROT017489_NP4	A0A1W2PQW2	A0A1W2PQW2_HUMAN	genoPC8	1122	1.073	1.066	0.2868	CACNA1H	calcium channel, voltage-dependent, T type, alpha 1H subunit [Source:HGNC Symbol;Acc:1395]	NA	NA	TRUE	NA	NA	FALSE
PROT012280_NP3	D6RCE7	D6RCE7_HUMAN	genoPC7	1227	1.079	1.066	0.2868	ALB	albumin [Source:HGNC Symbol;Acc:399]	NA	NA	FALSE	NA	NA	FALSE
PROT012147_NP3	B1AMS2;Q14141	B1AMS2_HUMAN;SEPT6_HUMAN	sex	1207	0.06197	1.066	0.2868	SEPT6	septin 6 [Source:HGNC Symbol;Acc:15848]	TRUE	NA	FALSE	TRUE	NA	FALSE
PROT000585_NP1	A2AEA2;P10321	A2AEA2_HUMAN;HLAC_HUMAN	genoPC3	1020	1.186	1.066	0.2868	HLA-C	major histocompatibility complex, class I, C [Source:HGNC Symbol;Acc:4933]	NA	NA	FALSE	NA	NA	FALSE
PROT025835_NP5	P49641	MA2A2_HUMAN	genoPC6	1201	1.067	1.065	0.2869	MAN2A2	mannosidase, alpha, class 2A, member 2 [Source:HGNC Symbol;Acc:6825]	NA	NA	FALSE	NA	NA	FALSE
PROT021329_NP4	Q7L7X3	TAOK1_HUMAN	genoPC6	1116	1.081	1.065	0.2869	TAOK1	TAO kinase 1 [Source:HGNC Symbol;Acc:29259]	NA	NA	FALSE	NA	NA	FALSE
PROT018990_NP4	P01619	KV320_HUMAN	genoPC2	1259	-1.081	-1.065	0.2869	IGKV3-20	immunoglobulin kappa variable 3-20 [Source:HGNC Symbol;Acc:5817]	NA	NA	FALSE	NA	NA	TRUE
PROT017823_NP4	A0A8I5KZ24	A0A8I5KZ24_HUMAN	genoPC9	1051	-1.173	-1.066	0.2869	ATE1	arginyltransferase 1 [Source:HGNC Symbol;Acc:782]	NA	NA	FALSE	NA	NA	FALSE
PROT014197_NP3	P41091	IF2G_HUMAN	genoPC8	1255	-1.063	-1.065	0.287	EIF2S3	eukaryotic translation initiation factor 2, subunit 3 gamma, 52kDa [Source:HGNC Symbol;Acc:3267]	NA	NA	FALSE	NA	NA	FALSE
PROT008906_NP2	P63316	TNNC1_HUMAN	genoPC8	1225	-0.9622	-1.065	0.287	TNNC1	troponin C type 1 (slow) [Source:HGNC Symbol;Acc:11943]	NA	NA	TRUE	NA	NA	TRUE
PROT002284_NP1	P18206	VINC_HUMAN	genoPC4	1256	1.059	1.065	0.287	VCL	vinculin [Source:HGNC Symbol;Acc:12665]	TRUE	NA	FALSE	TRUE	NA	FALSE
PROT025242_NP5	P16233	LIPP_HUMAN	genoPC9	1227	1.067	1.065	0.2871	PNLIP	pancreatic lipase [Source:HGNC Symbol;Acc:9155]	TRUE	TRUE	FALSE	TRUE	TRUE	FALSE
PROT025170_NP5	P13674	P4HA1_HUMAN	genoPC4	1103	-1.225	-1.065	0.2871	P4HA1	prolyl 4-hydroxylase, alpha polypeptide I [Source:HGNC Symbol;Acc:8546]	TRUE	NA	TRUE	FALSE	NA	FALSE
PROT016447_NP3	Q9BYC5	FUT8_HUMAN	genoPC6	1253	-1.054	-1.065	0.2871	FUT8	fucosyltransferase 8 (alpha (1,6) fucosyltransferase) [Source:HGNC Symbol;Acc:4019]	FALSE	TRUE	FALSE	FALSE	TRUE	FALSE
PROT013262_NP3	P01814	HV270_HUMAN	genoPC5	1122	1.109	1.065	0.2871	IGHV2-70	immunoglobulin heavy variable 2-70 [Source:HGNC Symbol;Acc:5577]	NA	NA	FALSE	NA	NA	FALSE
PROT006069_NP2	A0A3B3IUC4;A0A6Q8PFA9;P06280	A0A3B3IUC4_HUMAN;A0A6Q8PFA9_HUMAN;AGAL_HUMAN	genoPC2	1255	1.082	1.065	0.2871	GLA	galactosidase, alpha [Source:HGNC Symbol;Acc:4296]	TRUE	TRUE	FALSE	TRUE	TRUE	TRUE
PROT020945_NP4	Q16270	IBP7_HUMAN	genoPC6	1259	-1.043	-1.065	0.2873	IGFBP7	insulin-like growth factor binding protein 7 [Source:HGNC Symbol;Acc:5476]	TRUE	TRUE	FALSE	TRUE	TRUE	TRUE
PROT027325_NP5	Q8NBJ5	GT251_HUMAN	genoPC8	1122	-1.086	-1.064	0.2874	COLGALT1	collagen beta(1-O)galactosyltransferase 1 [Source:HGNC Symbol;Acc:26182]	FALSE	NA	FALSE	TRUE	NA	FALSE
PROT021755_NP4	Q92619	HMHA1_HUMAN	genoPC3	1217	-1.072	-1.064	0.2874	HMHA1	histocompatibility (minor) HA-1 [Source:HGNC Symbol;Acc:17102]	TRUE	FALSE	FALSE	TRUE	TRUE	FALSE
PROT008788_NP2	P60033	CD81_HUMAN	genoPC2	1046	-1.21	-1.064	0.2874	CD81	CD81 molecule [Source:HGNC Symbol;Acc:1701]	TRUE	NA	TRUE	FALSE	NA	FALSE
PROT014810_NP3	Q06124-1	Q06124-1_HUMAN	sex	1147	-0.06313	-1.064	0.2875	PTPN11	protein tyrosine phosphatase, non-receptor type 11 [Source:HGNC Symbol;Acc:9644]	TRUE	NA	FALSE	TRUE	NA	FALSE
PROT008745_NP2	P55268	LAMB2_HUMAN	genoPC8	1254	1.039	1.064	0.2875	LAMB2	laminin, beta 2 (laminin S) [Source:HGNC Symbol;Acc:6487]	NA	NA	TRUE	NA	NA	FALSE
PROT025158_NP5	P13497	BMP1_HUMAN	genoPC2	1257	-1.061	-1.064	0.2876	BMP1	bone morphogenetic protein 1 [Source:HGNC Symbol;Acc:1067]	TRUE	NA	TRUE	TRUE	NA	FALSE
PROT003313_NP1	Q07021	C1QBP_HUMAN	genoPC5	1076	-1.128	-1.064	0.2876	C1QBP	complement component 1, q subcomponent binding protein [Source:HGNC Symbol;Acc:1243]	TRUE	FALSE	FALSE	FALSE	FALSE	FALSE
PROT001483_NP1	O75558	STX11_HUMAN	genoPC2	1244	1.089	1.064	0.2876	STX11	syntaxin 11 [Source:HGNC Symbol;Acc:11429]	NA	NA	FALSE	NA	NA	FALSE
PROT019932_NP4	P39656	OST48_HUMAN	genoPC1	1130	1.112	1.063	0.2879	DDOST	dolichyl-diphosphooligosaccharide--protein glycosyltransferase subunit (non-catalytic) [Source:HGNC Symbol;Acc:2728]	TRUE	NA	FALSE	TRUE	NA	FALSE
PROT017011_NP3	Q9ULF5	S39AA_HUMAN	genoPC9	1252	1.051	1.063	0.2879	SLC39A10	solute carrier family 39 (zinc transporter), member 10 [Source:HGNC Symbol;Acc:20861]	NA	NA	FALSE	NA	NA	FALSE
PROT016700_NP3	Q9NR12	PDLI7_HUMAN	genoPC4	1222	1.123	1.063	0.2879	PDLIM7	PDZ and LIM domain 7 (enigma) [Source:HGNC Symbol;Acc:22958]	NA	FALSE	FALSE	NA	TRUE	FALSE
PROT010387_NP2	Q96FW1	OTUB1_HUMAN	genoPC8	1160	1.094	1.063	0.2879	OTUB1	OTU domain, ubiquitin aldehyde binding 1 [Source:HGNC Symbol;Acc:23077]	NA	NA	TRUE	NA	NA	FALSE
PROT024974_NP5	P08254	MMP3_HUMAN	genoPC9	1255	-0.9737	-1.063	0.288	MMP3	matrix metallopeptidase 3 (stromelysin 1, progelatinase) [Source:HGNC Symbol;Acc:7173]	TRUE	TRUE	FALSE	TRUE	TRUE	TRUE
PROT014740_NP3	Q01082	SPTB2_HUMAN	genoPC7	1238	-1.06	-1.063	0.288	SPTBN1	spectrin, beta, non-erythrocytic 1 [Source:HGNC Symbol;Acc:11275]	NA	NA	FALSE	NA	NA	FALSE
PROT010176_NP2	Q8WTU2	SRB4D_HUMAN	genoPC4	1140	1.031	1.063	0.288	SRCRB4D	scavenger receptor cysteine rich domain containing, group B (4 domains) [Source:HGNC Symbol;Acc:14461]	NA	TRUE	TRUE	NA	TRUE	TRUE
PROT008366_NP2	P35052	GPC1_HUMAN	genoPC4	1247	1.056	1.063	0.288	GPC1	glypican 1 [Source:HGNC Symbol;Acc:4449]	TRUE	TRUE	FALSE	TRUE	TRUE	FALSE
PROT020439_NP4	P78539	SRPX_HUMAN	age	1259	0.002041	1.063	0.2881	SRPX	sushi-repeat containing protein, X-linked [Source:HGNC Symbol;Acc:11309]	NA	TRUE	FALSE	NA	TRUE	FALSE
PROT008136_NP2	P22466	GALA_HUMAN	genoPC2	1111	-1.11	-1.063	0.2881	GAL	galanin/GMAP prepropeptide [Source:HGNC Symbol;Acc:4114]	TRUE	TRUE	TRUE	FALSE	TRUE	TRUE
PROT000866_NP1	E9PK59	E9PK59_HUMAN	genoPC1	1162	1.117	1.063	0.2882	SCYL1	SCY1-like 1 (S. cerevisiae) [Source:HGNC Symbol;Acc:14372]	NA	NA	FALSE	NA	NA	FALSE
PROT016683_NP3	Q9NQ38-3	Q9NQ38-3_HUMAN	genoPC8	1255	-1.036	-1.062	0.2883	SPINK5	serine peptidase inhibitor, Kazal type 5 [Source:HGNC Symbol;Acc:15464]	TRUE	TRUE	TRUE	TRUE	TRUE	FALSE
PROT008674_NP2	P52565	GDIR1_HUMAN	genoPC7	1238	-1.062	-1.062	0.2885	ARHGDIA	Rho GDP dissociation inhibitor (GDI) alpha [Source:HGNC Symbol;Acc:678]	TRUE	NA	FALSE	FALSE	NA	FALSE
PROT025576_NP5	P31327-3	P31327-3_HUMAN	genoPC3	1162	1.107	1.062	0.2886	CPS1	carbamoyl-phosphate synthase 1, mitochondrial [Source:HGNC Symbol;Acc:2323]	NA	NA	FALSE	NA	NA	FALSE
PROT008840_NP2	P62136	PP1A_HUMAN	genoPC9	1165	-1.097	-1.062	0.2886	PPP1CA	protein phosphatase 1, catalytic subunit, alpha isozyme [Source:HGNC Symbol;Acc:9281]	NA	NA	FALSE	NA	NA	FALSE
PROT009303_NP2	Q14520	HABP2_HUMAN	genoPC9	1257	1.047	1.061	0.2887	HABP2	hyaluronan binding protein 2 [Source:HGNC Symbol;Acc:4798]	NA	NA	FALSE	NA	NA	FALSE
PROT009301_NP2	Q14515	SPRL1_HUMAN	genoPC10	1256	1.052	1.061	0.2888	SPARCL1	SPARC-like 1 (hevin) [Source:HGNC Symbol;Acc:11220]	TRUE	TRUE	FALSE	TRUE	TRUE	FALSE
PROT002008_NP1	P09496;P09496-3	CLCA_HUMAN;P09496-3_HUMAN	genoPC2	1095	1.12	1.061	0.2888	CLTA	clathrin, light chain A [Source:HGNC Symbol;Acc:2090]	TRUE	TRUE	FALSE	TRUE	TRUE	FALSE
PROT022312_NP4	Q9H444	CHM4B_HUMAN	sex	1215	-0.06115	-1.061	0.2889	CHMP4B	charged multivesicular body protein 4B [Source:HGNC Symbol;Acc:16171]	NA	NA	FALSE	NA	NA	FALSE
PROT005516_NP1	Q9UM07	PADI4_HUMAN	genoPC4	1162	-1.14	-1.061	0.2889	PADI4	peptidyl arginine deiminase, type IV [Source:HGNC Symbol;Acc:18368]	NA	TRUE	FALSE	NA	TRUE	FALSE
PROT006639_NP2	E9PRY8	E9PRY8_HUMAN	genoPC7	1255	-1.053	-1.061	0.289	EEF1D	eukaryotic translation elongation factor 1 delta (guanine nucleotide exchange protein) [Source:HGNC Symbol;Acc:3211]	NA	NA	FALSE	NA	NA	FALSE
PROT015849_NP3	Q8NES3	LFNG_HUMAN	genoPC7	1250	-1.029	-1.06	0.2892	LFNG	LFNG O-fucosylpeptide 3-beta-N-acetylglucosaminyltransferase [Source:HGNC Symbol;Acc:6560]	NA	NA	TRUE	NA	NA	TRUE
PROT011147_NP2	Q9UBV8	PEF1_HUMAN	genoPC7	1254	1.054	1.06	0.2892	PEF1	penta-EF-hand domain containing 1 [Source:HGNC Symbol;Acc:30009]	TRUE	NA	FALSE	TRUE	NA	FALSE
PROT019158_NP4	P06681	CO2_HUMAN	genoPC1	1259	1.065	1.06	0.2893	C2	complement component 2 [Source:HGNC Symbol;Acc:1248]	TRUE	TRUE	FALSE	TRUE	TRUE	FALSE
PROT013954_NP3	P25398	RS12_HUMAN	genoPC4	1135	-1.31	-1.06	0.2893	RPS12	ribosomal protein S12 [Source:HGNC Symbol;Acc:10385]	NA	NA	FALSE	NA	NA	FALSE
PROT013262_NP3	P01814	HV270_HUMAN	genoPC4	1122	1.151	1.06	0.2893	IGHV2-70	immunoglobulin heavy variable 2-70 [Source:HGNC Symbol;Acc:5577]	NA	NA	FALSE	NA	NA	FALSE
PROT007655_NP2	P06727	APOA4_HUMAN	sex	1256	-0.06044	-1.06	0.2893	APOA4	apolipoprotein A-IV [Source:HGNC Symbol;Acc:602]	TRUE	TRUE	FALSE	TRUE	TRUE	FALSE
PROT003769_NP1	Q504Y2	PKDCC_HUMAN	genoPC6	1081	-1.075	-1.06	0.2893	PKDCC	protein kinase domain containing, cytoplasmic [Source:HGNC Symbol;Acc:25123]	TRUE	NA	FALSE	FALSE	NA	FALSE
PROT017398_NP4	A0A0B4J1Y9	HV372_HUMAN	genoPC6	1250	1.054	1.06	0.2895	IGHV3-72	immunoglobulin heavy variable 3-72 [Source:HGNC Symbol;Acc:5622]	NA	NA	FALSE	NA	NA	FALSE
PROT026756_NP5	Q3LXA3	TKFC_HUMAN	genoPC9	1159	-1.081	-1.06	0.2896	DAK	dihydroxyacetone kinase 2 homolog (S. cerevisiae) [Source:HGNC Symbol;Acc:24552]	NA	NA	FALSE	NA	NA	FALSE
PROT019986_NP4	P43304	GPDM_HUMAN	genoPC3	1113	-1.121	-1.059	0.2897	GPD2	glycerol-3-phosphate dehydrogenase 2 (mitochondrial) [Source:HGNC Symbol;Acc:4456]	NA	NA	FALSE	NA	NA	FALSE
PROT025430_NP5	P23526	SAHH_HUMAN	genoPC8	1225	1.065	1.059	0.2898	AHCY	adenosylhomocysteinase [Source:HGNC Symbol;Acc:343]	NA	TRUE	FALSE	NA	FALSE	FALSE
PROT018372_NP4	M0QYZ2;M0R0N4;P53680	AP2S1_HUMAN;M0QYZ2_HUMAN;M0R0N4_HUMAN	genoPC2	1222	-1.112	-1.059	0.2898	AP2S1	adaptor-related protein complex 2, sigma 1 subunit [Source:HGNC Symbol;Acc:565]	NA	NA	FALSE	NA	NA	FALSE
PROT008964_NP2	P98160	PGBM_HUMAN	genoPC7	1256	1.054	1.059	0.2898	HSPG2	heparan sulfate proteoglycan 2 [Source:HGNC Symbol;Acc:5273]	TRUE	TRUE	FALSE	TRUE	TRUE	FALSE
PROT019061_NP4	P02778	CXL10_HUMAN	genoPC4	1165	-1.11	-1.059	0.2899	CXCL10	chemokine (C-X-C motif) ligand 10 [Source:HGNC Symbol;Acc:10637]	TRUE	TRUE	TRUE	TRUE	TRUE	FALSE
PROT020460_NP4	P84085	ARF5_HUMAN	genoPC6	1132	-1.323	-1.059	0.29	ARF5	ADP-ribosylation factor 5 [Source:HGNC Symbol;Acc:658]	FALSE	NA	FALSE	FALSE	NA	FALSE
PROT013821_NP3	P19957	ELAF_HUMAN	genoPC5	1235	1.024	1.058	0.29	PI3	peptidase inhibitor 3, skin-derived [Source:HGNC Symbol;Acc:8947]	TRUE	TRUE	FALSE	TRUE	TRUE	TRUE
PROT023800_NP5	E5RFU2;P34913	E5RFU2_HUMAN;HYES_HUMAN	genoPC4	1145	1.222	1.058	0.2901	EPHX2	epoxide hydrolase 2, cytoplasmic [Source:HGNC Symbol;Acc:3402]	NA	FALSE	FALSE	NA	TRUE	FALSE
PROT005224_NP1	Q9NRY5	F1142_HUMAN	genoPC4	1248	-1.054	-1.058	0.2902	FAM114A2	family with sequence similarity 114, member A2 [Source:HGNC Symbol;Acc:1333]	NA	NA	FALSE	NA	NA	FALSE
PROT001466_NP1	O75390	CISY_HUMAN	genoPC1	1251	-1.069	-1.058	0.2902	CS	citrate synthase [Source:HGNC Symbol;Acc:2422]	TRUE	NA	FALSE	TRUE	NA	FALSE
PROT001942_NP1	P07948-2	P07948-2_HUMAN	genoPC8	1254	1.048	1.058	0.2903	LYN	v-yes-1 Yamaguchi sarcoma viral related oncogene homolog [Source:HGNC Symbol;Acc:6735]	TRUE	FALSE	FALSE	TRUE	TRUE	FALSE
PROT019802_NP4	P30405	PPIF_HUMAN	genoPC5	1056	-1.117	-1.058	0.2904	PPIF	peptidylprolyl isomerase F [Source:HGNC Symbol;Acc:9259]	TRUE	FALSE	FALSE	FALSE	FALSE	FALSE
PROT001154_NP1	O00391	QSOX1_HUMAN	genoPC1	1256	-1.06	-1.058	0.2904	QSOX1	quiescin Q6 sulfhydryl oxidase 1 [Source:HGNC Symbol;Acc:9756]	NA	TRUE	FALSE	NA	TRUE	FALSE
PROT014102_NP3	P33261	CP2CJ_HUMAN	genoPC4	1046	1.211	1.058	0.2905	CYP2C19	cytochrome P450, family 2, subfamily C, polypeptide 19 [Source:HGNC Symbol;Acc:2621]	NA	NA	FALSE	NA	NA	FALSE
PROT008379_NP2	P35443	TSP4_HUMAN	genoPC7	1256	-1.051	-1.057	0.2905	THBS4	thrombospondin 4 [Source:HGNC Symbol;Acc:11788]	TRUE	TRUE	FALSE	FALSE	TRUE	FALSE
PROT003692_NP1	Q16539	MK14_HUMAN	genoPC9	1128	-1.099	-1.057	0.2905	MAPK14	mitogen-activated protein kinase 14 [Source:HGNC Symbol;Acc:6876]	TRUE	NA	FALSE	FALSE	NA	FALSE
PROT009326_NP2	Q14847	LASP1_HUMAN	genoPC4	1256	1.049	1.057	0.2906	LASP1	LIM and SH3 protein 1 [Source:HGNC Symbol;Acc:6513]	NA	NA	FALSE	NA	NA	FALSE
PROT008343_NP2	P32942	ICAM3_HUMAN	genoPC7	1170	1.061	1.057	0.2906	ICAM3	intercellular adhesion molecule 3 [Source:HGNC Symbol;Acc:5346]	TRUE	TRUE	TRUE	TRUE	TRUE	FALSE
PROT028555_NP5	Q9UP52	TFR2_HUMAN	sex	1036	-0.06643	-1.057	0.2907	TFR2	transferrin receptor 2 [Source:HGNC Symbol;Acc:11762]	TRUE	NA	FALSE	FALSE	NA	FALSE
PROT020811_NP4	Q14558-2	Q14558-2_HUMAN	genoPC2	1209	-1.1	-1.057	0.2907	PRPSAP1	phosphoribosyl pyrophosphate synthetase-associated protein 1 [Source:HGNC Symbol;Acc:9466]	FALSE	NA	FALSE	TRUE	NA	TRUE
PROT012207_NP3	C9J2H1	C9J2H1_HUMAN	genoPC8	1252	-1.041	-1.057	0.2907	ITIH5	inter-alpha-trypsin inhibitor heavy chain family, member 5 [Source:HGNC Symbol;Acc:21449]	NA	NA	TRUE	NA	NA	FALSE
PROT027376_NP5	Q8NI99	ANGL6_HUMAN	genoPC10	1257	1.013	1.057	0.2908	ANGPTL6	angiopoietin-like 6 [Source:HGNC Symbol;Acc:23140]	NA	NA	TRUE	NA	NA	TRUE
PROT018300_NP4	H9KVB4;O15417	H9KVB4_HUMAN;TNC18_HUMAN	genoPC2	1237	1.076	1.057	0.2908	TNRC18	trinucleotide repeat containing 18 [Source:HGNC Symbol;Acc:11962]	NA	NA	FALSE	NA	NA	FALSE
PROT013369_NP3	P05154	IPSP_HUMAN	genoPC2	1255	-1.083	-1.057	0.2908	SERPINA5	serpin peptidase inhibitor, clade A (alpha-1 antiproteinase, antitrypsin), member 5 [Source:HGNC Symbol;Acc:8723]	TRUE	TRUE	FALSE	TRUE	TRUE	FALSE
PROT000906_NP1	F5H442	F5H442_HUMAN	genoPC8	1138	1.087	1.057	0.2908	TSG101	tumor susceptibility 101 [Source:HGNC Symbol;Acc:15971]	NA	NA	FALSE	NA	NA	FALSE
PROT016418_NP3	Q9BWS9	CHID1_HUMAN	genoPC9	1254	1.05	1.057	0.2909	CHID1	chitinase domain containing 1 [Source:HGNC Symbol;Acc:28474]	NA	NA	FALSE	NA	NA	FALSE
PROT011530_NP3	A0A075B6R9	KVD24_HUMAN	genoPC1	1252	-1.054	-1.057	0.2909	IGKV2D-24	immunoglobulin kappa variable 2D-24 (non-functional) [Source:HGNC Symbol;Acc:5797]	NA	NA	FALSE	NA	NA	FALSE
PROT026195_NP5	P80108	PHLD_HUMAN	genoPC8	1257	-1.018	-1.056	0.291	GPLD1	glycosylphosphatidylinositol specific phospholipase D1 [Source:HGNC Symbol;Acc:4459]	NA	NA	TRUE	NA	NA	TRUE
PROT013769_NP3	P17612	KAPCA_HUMAN	genoPC4	1157	-1.06	-1.056	0.291	PRKACA	protein kinase, cAMP-dependent, catalytic, alpha [Source:HGNC Symbol;Acc:9380]	FALSE	NA	FALSE	FALSE	NA	FALSE
PROT003372_NP1	Q12797-10	Q12797-10_HUMAN	genoPC1	1255	-1.066	-1.056	0.291	ASPH	aspartate beta-hydroxylase [Source:HGNC Symbol;Acc:757]	NA	NA	FALSE	NA	NA	FALSE
PROT003030_NP1	P58335-4	P58335-4_HUMAN	age	1256	-0.002033	-1.056	0.291	ANTXR2	anthrax toxin receptor 2 [Source:HGNC Symbol;Acc:21732]	TRUE	NA	FALSE	TRUE	NA	FALSE
PROT022961_NP4	Q9Y608-4	Q9Y608-4_HUMAN	sex	1112	-0.06403	-1.056	0.2911	LRRFIP2	leucine rich repeat (in FLII) interacting protein 2 [Source:HGNC Symbol;Acc:6703]	NA	NA	FALSE	NA	NA	FALSE
PROT018245_NP4	G8JLA2	G8JLA2_HUMAN	genoPC5	1259	-1.051	-1.056	0.2911	MYL6	myosin, light chain 6, alkali, smooth muscle and non-muscle [Source:HGNC Symbol;Acc:7587]	NA	NA	FALSE	NA	NA	FALSE
PROT016685_NP3	Q9NQ76	MEPE_HUMAN	genoPC3	1241	1.039	1.056	0.2911	MEPE	matrix extracellular phosphoglycoprotein [Source:HGNC Symbol;Acc:13361]	FALSE	TRUE	FALSE	FALSE	TRUE	TRUE
PROT010927_NP2	Q9NPY3	C1QR1_HUMAN	genoPC6	1252	1.053	1.056	0.2911	CD93	CD93 molecule [Source:HGNC Symbol;Acc:15855]	TRUE	TRUE	FALSE	TRUE	TRUE	FALSE
PROT001804_NP1	P02787	TRFE_HUMAN	genoPC4	1256	-1.04	-1.056	0.2911	TF	transferrin [Source:HGNC Symbol;Acc:11740]	TRUE	TRUE	TRUE	TRUE	TRUE	FALSE
PROT024517_NP5	O75874	IDHC_HUMAN	genoPC2	1257	-1.074	-1.056	0.2912	IDH1	isocitrate dehydrogenase 1 (NADP+), soluble [Source:HGNC Symbol;Acc:5382]	TRUE	NA	FALSE	TRUE	NA	FALSE
PROT010269_NP2	Q92882	OSTF1_HUMAN	genoPC5	1255	-1.051	-1.056	0.2912	OSTF1	osteoclast stimulating factor 1 [Source:HGNC Symbol;Acc:8510]	TRUE	NA	FALSE	FALSE	NA	FALSE
PROT019117_NP4	P05106	ITB3_HUMAN	genoPC4	1259	1.052	1.056	0.2913	ITGB3	integrin, beta 3 (platelet glycoprotein IIIa, antigen CD61) [Source:HGNC Symbol;Acc:6156]	NA	NA	FALSE	NA	NA	FALSE
PROT021462_NP4	Q8IWA5-2	Q8IWA5-2_HUMAN	age	1046	-0.002225	-1.056	0.2914	SLC44A2	solute carrier family 44 (choline transporter), member 2 [Source:HGNC Symbol;Acc:17292]	NA	NA	FALSE	NA	NA	FALSE
PROT020292_NP4	P59665	DEF1_HUMAN	genoPC7	1259	1.04	1.056	0.2914	DEFA1	defensin, alpha 1 [Source:HGNC Symbol;Acc:2761]	TRUE	TRUE	TRUE	TRUE	TRUE	FALSE
PROT014434_NP3	P52823	STC1_HUMAN	genoPC4	1227	1.054	1.055	0.2915	STC1	stanniocalcin 1 [Source:HGNC Symbol;Acc:11373]	TRUE	TRUE	FALSE	TRUE	TRUE	FALSE
PROT001280_NP1	O15400;O15400-2	O15400-2_HUMAN;STX7_HUMAN	sex	1241	-0.0605	-1.055	0.2915	STX7	syntaxin 7 [Source:HGNC Symbol;Acc:11442]	TRUE	FALSE	FALSE	FALSE	TRUE	FALSE
PROT014495_NP3	P55212	CASP6_HUMAN	genoPC9	1032	-1.217	-1.055	0.2916	CASP6	caspase 6, apoptosis-related cysteine peptidase [Source:HGNC Symbol;Acc:1507]	NA	NA	FALSE	NA	NA	FALSE
PROT002906_NP1	P51812	KS6A3_HUMAN	genoPC4	1147	-1.214	-1.055	0.2916	RPS6KA3	ribosomal protein S6 kinase, 90kDa, polypeptide 3 [Source:HGNC Symbol;Acc:10432]	TRUE	NA	FALSE	FALSE	NA	FALSE
PROT006547_NP2	E7END6	E7END6_HUMAN	genoPC8	1256	-1.01	-1.055	0.2917	PROC	protein C (inactivator of coagulation factors Va and VIIIa) [Source:HGNC Symbol;Acc:9451]	NA	NA	TRUE	NA	NA	FALSE
PROT000582_NP1	A2A274;Q99798	A2A274_HUMAN;ACON_HUMAN	genoPC7	1141	-1.088	-1.055	0.2917	ACO2	aconitase 2, mitochondrial [Source:HGNC Symbol;Acc:118]	NA	NA	FALSE	NA	NA	FALSE
PROT015091_NP3	Q15019	SEPT2_HUMAN	genoPC10	1247	-1.056	-1.055	0.2918	SEPT2	septin 2 [Source:HGNC Symbol;Acc:7729]	NA	NA	FALSE	NA	NA	FALSE
PROT012207_NP3	C9J2H1	C9J2H1_HUMAN	genoPC5	1252	-1.038	-1.055	0.2918	ITIH5	inter-alpha-trypsin inhibitor heavy chain family, member 5 [Source:HGNC Symbol;Acc:21449]	NA	NA	TRUE	NA	NA	FALSE
PROT004258_NP1	Q8N1G4	LRC47_HUMAN	genoPC1	1230	-1.073	-1.054	0.2921	LRRC47	leucine rich repeat containing 47 [Source:HGNC Symbol;Acc:29207]	NA	NA	FALSE	NA	NA	FALSE
PROT008189_NP2	P24666	PPAC_HUMAN	genoPC2	1249	-1.073	-1.054	0.2922	ACP1	acid phosphatase 1, soluble [Source:HGNC Symbol;Acc:122]	TRUE	TRUE	FALSE	TRUE	TRUE	TRUE
PROT022994_NP4	Q9Y6W5	WASF2_HUMAN	genoPC1	1191	1.069	1.054	0.2923	WASF2	WAS protein family, member 2 [Source:HGNC Symbol;Acc:12733]	NA	NA	FALSE	NA	NA	FALSE
PROT020705_NP4	Q13421	MSLN_HUMAN	genoPC3	1150	-1.094	-1.053	0.2924	MSLN	mesothelin [Source:HGNC Symbol;Acc:7371]	TRUE	TRUE	FALSE	FALSE	TRUE	FALSE
PROT020623_NP4	Q10567	AP1B1_HUMAN	genoPC8	1075	1.106	1.053	0.2925	AP1B1	adaptor-related protein complex 1, beta 1 subunit [Source:HGNC Symbol;Acc:554]	NA	NA	FALSE	NA	NA	FALSE
PROT011411_NP2	Q9Y4E8	UBP15_HUMAN	genoPC9	1254	1.046	1.053	0.2925	USP15	ubiquitin specific peptidase 15 [Source:HGNC Symbol;Acc:12613]	FALSE	NA	FALSE	TRUE	NA	FALSE
PROT001437_NP1	O75116	ROCK2_HUMAN	genoPC8	1251	1.048	1.053	0.2925	ROCK2	Rho-associated, coiled-coil containing protein kinase 2 [Source:HGNC Symbol;Acc:10252]	TRUE	NA	FALSE	TRUE	NA	FALSE
PROT017680_NP4	A0A7I2V4K5;P10619;X6R5C5;X6R8A1	A0A7I2V4K5_HUMAN;PPGB_HUMAN;X6R5C5_HUMAN;X6R8A1_HUMAN	genoPC8	1070	1.102	1.053	0.2926	CTSA	cathepsin A [Source:HGNC Symbol;Acc:9251]	TRUE	NA	FALSE	TRUE	NA	FALSE
PROT022890_NP4	Q9Y3D6	FIS1_HUMAN	genoPC7	1239	-1.036	-1.053	0.2927	FIS1	fission 1 (mitochondrial outer membrane) homolog (S. cerevisiae) [Source:HGNC Symbol;Acc:21689]	FALSE	TRUE	TRUE	TRUE	TRUE	FALSE
PROT008100_NP2	P20962	PTMS_HUMAN	genoPC4	1114	1.105	1.053	0.2927	PTMS	parathymosin [Source:HGNC Symbol;Acc:9629]	NA	NA	FALSE	NA	NA	FALSE
PROT007710_NP2	P08238	HS90B_HUMAN	genoPC1	1255	1.057	1.053	0.2927	HSP90AB1	heat shock protein 90kDa alpha (cytosolic), class B member 1 [Source:HGNC Symbol;Acc:5258]	TRUE	NA	FALSE	TRUE	NA	FALSE
PROT004450_NP1	Q8WW22-2	Q8WW22-2_HUMAN	genoPC7	1203	-1.065	-1.053	0.2927	DNAJA4	DnaJ (Hsp40) homolog, subfamily A, member 4 [Source:HGNC Symbol;Acc:14885]	FALSE	TRUE	FALSE	TRUE	TRUE	FALSE
PROT007127_NP2	O60306	AQR_HUMAN	genoPC3	1123	1.11	1.053	0.2928	AQR	aquarius intron-binding spliceosomal factor [Source:HGNC Symbol;Acc:29513]	NA	NA	FALSE	NA	NA	FALSE
PROT002910_NP1	P51888	PRELP_HUMAN	genoPC9	1255	0.9816	1.053	0.2928	PRELP	proline/arginine-rich end leucine-rich repeat protein [Source:HGNC Symbol;Acc:9357]	NA	TRUE	TRUE	NA	FALSE	FALSE
PROT022724_NP4	Q9UJW0	DCTN4_HUMAN	genoPC10	1046	-1.137	-1.052	0.2929	DCTN4	dynactin 4 (p62) [Source:HGNC Symbol;Acc:15518]	NA	NA	FALSE	NA	NA	FALSE
PROT021939_NP4	Q96K17	BT3L4_HUMAN	genoPC3	1230	-1.04	-1.052	0.2929	BTF3L4	basic transcription factor 3-like 4 [Source:HGNC Symbol;Acc:30547]	NA	NA	TRUE	NA	NA	FALSE
PROT008239_NP2	P27797	CALR_HUMAN	genoPC10	1256	-1.012	-1.052	0.2929	CALR	calreticulin [Source:HGNC Symbol;Acc:1455]	TRUE	NA	TRUE	FALSE	NA	TRUE
PROT020060_NP4	P49006	MRP_HUMAN	age	1210	0.002079	1.052	0.293	MARCKSL1	MARCKS-like 1 [Source:HGNC Symbol;Acc:7142]	TRUE	NA	FALSE	FALSE	NA	FALSE
PROT019735_NP4	P27338	AOFB_HUMAN	sex	1069	0.06498	1.052	0.293	MAOB	monoamine oxidase B [Source:HGNC Symbol;Acc:6834]	NA	NA	FALSE	NA	NA	FALSE
PROT011538_NP3	A0A087WSY6	KVD15_HUMAN	genoPC4	1255	1.04	1.052	0.293	IGKV3D-15	immunoglobulin kappa variable 3D-15 (gene/pseudogene) [Source:HGNC Symbol;Acc:5824]	NA	NA	FALSE	NA	NA	FALSE
PROT010738_NP2	Q9GZP8	IMUP_HUMAN	genoPC10	1066	-1.124	-1.052	0.293	C19orf33	chromosome 19 open reading frame 33 [Source:HGNC Symbol;Acc:16668]	NA	NA	FALSE	NA	NA	FALSE
PROT003136_NP1	P62993	GRB2_HUMAN	genoPC5	1011	-1.261	-1.052	0.2932	GRB2	growth factor receptor-bound protein 2 [Source:HGNC Symbol;Acc:4566]	TRUE	NA	FALSE	FALSE	NA	FALSE
PROT025979_NP5	P54803	GALC_HUMAN	genoPC9	1252	-1.037	-1.051	0.2933	GALC	galactosylceramidase [Source:HGNC Symbol;Acc:4115]	NA	NA	FALSE	NA	NA	FALSE
PROT021634_NP4	Q8TB73	NDNF_HUMAN	genoPC10	1146	1.091	1.051	0.2933	NDNF	neuron-derived neurotrophic factor [Source:HGNC Symbol;Acc:26256]	TRUE	NA	FALSE	FALSE	NA	FALSE
PROT010328_NP2	Q96AT9	RPE_HUMAN	genoPC3	1226	-1.063	-1.051	0.2933	RPE	ribulose-5-phosphate-3-epimerase [Source:HGNC Symbol;Acc:10293]	TRUE	FALSE	FALSE	FALSE	TRUE	FALSE
PROT022558_NP4	Q9NY65	TBA8_HUMAN	genoPC5	1256	-1.049	-1.051	0.2934	TUBA8	tubulin, alpha 8 [Source:HGNC Symbol;Acc:12410]	NA	NA	FALSE	NA	NA	FALSE
PROT010055_NP2	Q8N8Q3-3	Q8N8Q3-3_HUMAN	genoPC4	1141	1.164	1.051	0.2934	ENDOV	endonuclease V [Source:HGNC Symbol;Acc:26640]	NA	NA	FALSE	NA	NA	FALSE
PROT002642_NP1	P36222	CH3L1_HUMAN	genoPC6	1254	-0.9932	-1.051	0.2934	CHI3L1	chitinase 3-like 1 (cartilage glycoprotein-39) [Source:HGNC Symbol;Acc:1932]	TRUE	TRUE	TRUE	TRUE	TRUE	FALSE
PROT017474_NP4	A0A1B0GVW0;O75787;O75787-2	A0A1B0GVW0_HUMAN;O75787-2_HUMAN;RENR_HUMAN	genoPC6	1254	-1.048	-1.051	0.2935	ATP6AP2	ATPase, H+ transporting, lysosomal accessory protein 2 [Source:HGNC Symbol;Acc:18305]	NA	TRUE	FALSE	NA	TRUE	FALSE
PROT006521_NP2	D3YTG3	D3YTG3_HUMAN	genoPC2	1256	-1.058	-1.051	0.2936	ABI3BP	ABI family, member 3 (NESH) binding protein [Source:HGNC Symbol;Acc:17265]	NA	NA	TRUE	NA	NA	TRUE
PROT022501_NP4	Q9NTJ5	SAC1_HUMAN	age	1199	0.002065	1.05	0.2937	SACM1L	SAC1 suppressor of actin mutations 1-like (yeast) [Source:HGNC Symbol;Acc:17059]	NA	NA	FALSE	NA	NA	FALSE
PROT017927_NP4	B4E3H9;P22749;P22749-2	B4E3H9_HUMAN;GNLY_HUMAN;P22749-2_HUMAN	genoPC4	1174	-1.073	-1.051	0.2937	GNLY	granulysin [Source:HGNC Symbol;Acc:4414]	TRUE	TRUE	FALSE	TRUE	TRUE	FALSE
PROT026492_NP5	Q13630	FCL_HUMAN	genoPC2	1021	-1.215	-1.05	0.2938	TSTA3	tissue specific transplantation antigen P35B [Source:HGNC Symbol;Acc:12390]	FALSE	NA	FALSE	FALSE	NA	FALSE
PROT016652_NP3	Q9HCU4	CELR2_HUMAN	genoPC2	1254	-1.07	-1.05	0.2938	CELSR2	cadherin, EGF LAG seven-pass G-type receptor 2 [Source:HGNC Symbol;Acc:3231]	NA	TRUE	FALSE	NA	TRUE	FALSE
PROT028710_NP5	Q9Y5Y6	ST14_HUMAN	genoPC6	1127	1.062	1.05	0.2939	ST14	suppression of tumorigenicity 14 (colon carcinoma) [Source:HGNC Symbol;Acc:11344]	NA	NA	FALSE	NA	NA	FALSE
PROT026817_NP5	Q5JU69	TOR2A_HUMAN	genoPC10	1199	1.04	1.05	0.2939	TOR2A	torsin family 2, member A [Source:HGNC Symbol;Acc:11996]	NA	NA	TRUE	NA	NA	FALSE
PROT011599_NP3	A0A0A0MQS9;A0A0A0MTC7	A0A0A0MQS9_HUMAN;A0A0A0MTC7_HUMAN	genoPC9	1254	1.045	1.05	0.2939	LAMA4	laminin, alpha 4 [Source:HGNC Symbol;Acc:6484]	NA	NA	FALSE	NA	NA	FALSE
PROT020838_NP4	Q14CX7	NAA25_HUMAN	age	1151	-0.002101	-1.05	0.2941	NAA25	N(alpha)-acetyltransferase 25, NatB auxiliary subunit [Source:HGNC Symbol;Acc:25783]	NA	NA	FALSE	NA	NA	FALSE
PROT017616_NP4	A0A5F9UK94;Q01433-2	A0A5F9UK94_HUMAN;Q01433-2_HUMAN	genoPC1	1073	-1.115	-1.05	0.2941	AMPD2	adenosine monophosphate deaminase 2 [Source:HGNC Symbol;Acc:469]	TRUE	NA	FALSE	TRUE	NA	FALSE
PROT007707_NP2	P08185	CBG_HUMAN	genoPC3	1254	-1.011	-1.05	0.2941	SERPINA6	serpin peptidase inhibitor, clade A (alpha-1 antiproteinase, antitrypsin), member 6 [Source:HGNC Symbol;Acc:1540]	FALSE	TRUE	TRUE	TRUE	TRUE	TRUE
PROT006966_NP2	O14745	NHRF1_HUMAN	genoPC7	1215	1.052	1.05	0.2941	SLC9A3R1	solute carrier family 9, subfamily A (NHE3, cation proton antiporter 3), member 3 regulator 1 [Source:HGNC Symbol;Acc:11075]	NA	FALSE	FALSE	NA	FALSE	FALSE
PROT025430_NP5	P23526	SAHH_HUMAN	genoPC3	1225	-1.055	-1.049	0.2942	AHCY	adenosylhomocysteinase [Source:HGNC Symbol;Acc:343]	NA	TRUE	FALSE	NA	FALSE	FALSE
PROT008815_NP2	P61201;P61201-2	CSN2_HUMAN;P61201-2_HUMAN	genoPC9	1130	-1.089	-1.049	0.2942	COPS2	COP9 signalosome subunit 2 [Source:HGNC Symbol;Acc:30747]	TRUE	NA	FALSE	TRUE	NA	FALSE
PROT021566_NP4	Q8NA23	WDR31_HUMAN	genoPC5	1093	-2.832	-1.049	0.2943	WDR31	WD repeat domain 31 [Source:HGNC Symbol;Acc:21421]	NA	NA	FALSE	NA	NA	FALSE
PROT021462_NP4	Q8IWA5-2	Q8IWA5-2_HUMAN	genoPC4	1046	1.211	1.049	0.2943	SLC44A2	solute carrier family 44 (choline transporter), member 2 [Source:HGNC Symbol;Acc:17292]	NA	NA	FALSE	NA	NA	FALSE
PROT019332_NP4	P10809	CH60_HUMAN	genoPC6	1253	1.04	1.049	0.2943	HSPD1	heat shock 60kDa protein 1 (chaperonin) [Source:HGNC Symbol;Acc:5261]	TRUE	NA	FALSE	TRUE	NA	FALSE
PROT014033_NP3	P30041	PRDX6_HUMAN	age	1255	0.002024	1.049	0.2943	PRDX6	peroxiredoxin 6 [Source:HGNC Symbol;Acc:16753]	TRUE	TRUE	FALSE	TRUE	TRUE	FALSE
PROT005707_NP1	Q9Y624	JAM1_HUMAN	genoPC9	1251	1.045	1.049	0.2943	F11R	F11 receptor [Source:HGNC Symbol;Acc:14685]	NA	FALSE	FALSE	NA	TRUE	FALSE
PROT002550_NP1	P30613	KPYR_HUMAN	genoPC6	1212	1.045	1.049	0.2943	PKLR	pyruvate kinase, liver and RBC [Source:HGNC Symbol;Acc:9020]	TRUE	FALSE	FALSE	TRUE	TRUE	FALSE
PROT025679_NP5	P38606	VATA_HUMAN	genoPC8	1037	1.1	1.049	0.2944	ATP6V1A	ATPase, H+ transporting, lysosomal 70kDa, V1 subunit A [Source:HGNC Symbol;Acc:851]	NA	NA	FALSE	NA	NA	FALSE
PROT019659_NP4	P23219;P23219-2;P23219-3	P23219-2_HUMAN;P23219-3_HUMAN;PGH1_HUMAN	age	1092	0.002155	1.049	0.2945	PTGS1	prostaglandin-endoperoxide synthase 1 (prostaglandin G/H synthase and cyclooxygenase) [Source:HGNC Symbol;Acc:9604]	NA	NA	FALSE	NA	NA	FALSE
PROT012146_NP3	B1ALD9	B1ALD9_HUMAN	genoPC4	1255	-1.036	-1.049	0.2945	POSTN	periostin, osteoblast specific factor [Source:HGNC Symbol;Acc:16953]	NA	NA	TRUE	NA	NA	FALSE
PROT009830_NP2	Q7LGC8	CHST3_HUMAN	genoPC8	1196	1.062	1.049	0.2945	CHST3	carbohydrate (chondroitin 6) sulfotransferase 3 [Source:HGNC Symbol;Acc:1971]	TRUE	NA	FALSE	FALSE	NA	FALSE
PROT003532_NP1	Q14258	TRI25_HUMAN	genoPC8	1135	1.09	1.049	0.2945	TRIM25	tripartite motif containing 25 [Source:HGNC Symbol;Acc:12932]	NA	FALSE	FALSE	NA	TRUE	FALSE
PROT019105_NP4	P04843	RPN1_HUMAN	genoPC5	1150	-1.073	-1.048	0.2946	RPN1	ribophorin I [Source:HGNC Symbol;Acc:10381]	TRUE	NA	FALSE	FALSE	NA	FALSE
PROT014803_NP3	Q05586-6	Q05586-6_HUMAN	age	1211	0.002045	1.048	0.2946	GRIN1	glutamate receptor, ionotropic, N-methyl D-aspartate 1 [Source:HGNC Symbol;Acc:4584]	NA	NA	FALSE	NA	NA	FALSE
PROT008215_NP2	P26022	PTX3_HUMAN	genoPC7	1255	1.036	1.049	0.2946	PTX3	pentraxin 3, long [Source:HGNC Symbol;Acc:9692]	TRUE	FALSE	FALSE	FALSE	TRUE	FALSE
PROT018948_NP4	P00739	HPTR_HUMAN	genoPC5	1259	-1.024	-1.048	0.2947	HPR	haptoglobin-related protein [Source:HGNC Symbol;Acc:5156]	NA	NA	TRUE	NA	NA	FALSE
PROT001942_NP1	P07948-2	P07948-2_HUMAN	genoPC6	1254	-1.038	-1.048	0.2947	LYN	v-yes-1 Yamaguchi sarcoma viral related oncogene homolog [Source:HGNC Symbol;Acc:6735]	TRUE	FALSE	FALSE	TRUE	TRUE	FALSE
PROT025411_NP5	P23142	FBLN1_HUMAN	genoPC3	1257	1.046	1.048	0.2948	FBLN1	fibulin 1 [Source:HGNC Symbol;Acc:3600]	TRUE	NA	FALSE	TRUE	NA	FALSE
PROT011461_NP2	Q9Y625	GPC6_HUMAN	genoPC5	1143	-1.074	-1.048	0.2948	GPC6	glypican 6 [Source:HGNC Symbol;Acc:4454]	TRUE	NA	FALSE	TRUE	NA	FALSE
PROT028626_NP5	Q9Y316;Q9Y316-3	MEMO1_HUMAN;Q9Y316-3_HUMAN	genoPC10	1036	-1.152	-1.048	0.2949	MEMO1	mediator of cell motility 1 [Source:HGNC Symbol;Acc:14014]	TRUE	NA	FALSE	TRUE	NA	FALSE
PROT022051_NP4	Q99685	MGLL_HUMAN	genoPC4	1232	1.091	1.048	0.2949	MGLL	monoglyceride lipase [Source:HGNC Symbol;Acc:17038]	NA	FALSE	FALSE	NA	FALSE	FALSE
PROT020419_NP4	P68133	ACTS_HUMAN	genoPC8	1242	1.048	1.048	0.2949	ACTA1	actin, alpha 1, skeletal muscle [Source:HGNC Symbol;Acc:129]	NA	NA	FALSE	NA	NA	FALSE
PROT008785_NP2	P58546	MTPN_HUMAN	genoPC1	1255	-1.055	-1.048	0.2949	MTPN	myotrophin [Source:HGNC Symbol;Acc:15667]	NA	FALSE	FALSE	NA	FALSE	FALSE
PROT007118_NP2	O60240	PLIN1_HUMAN	genoPC10	1213	1.082	1.048	0.295	PLIN1	perilipin 1 [Source:HGNC Symbol;Acc:9076]	NA	TRUE	FALSE	NA	TRUE	TRUE
PROT020192_NP4	P52907	CAZA1_HUMAN	genoPC2	1254	1.073	1.048	0.2951	CAPZA1	capping protein (actin filament) muscle Z-line, alpha 1 [Source:HGNC Symbol;Acc:1488]	TRUE	NA	FALSE	TRUE	NA	FALSE
PROT007629_NP2	P05388	RLA0_HUMAN	genoPC6	1251	-1.006	-1.047	0.2951	RPLP0	ribosomal protein, large, P0 [Source:HGNC Symbol;Acc:10371]	NA	NA	FALSE	NA	NA	TRUE
PROT007368_NP2	O95633	FSTL3_HUMAN	sex	1188	0.06054	1.047	0.2951	FSTL3	follistatin-like 3 (secreted glycoprotein) [Source:HGNC Symbol;Acc:3973]	TRUE	TRUE	TRUE	TRUE	TRUE	FALSE
PROT015214_NP3	Q16663	CCL15_HUMAN	genoPC2	1254	-1.061	-1.047	0.2952	CCL15	chemokine (C-C motif) ligand 15 [Source:HGNC Symbol;Acc:10613]	TRUE	TRUE	FALSE	TRUE	TRUE	FALSE
PROT012833_NP3	O43583	DENR_HUMAN	age	1247	0.002031	1.047	0.2952	DENR	density-regulated protein [Source:HGNC Symbol;Acc:2769]	TRUE	TRUE	FALSE	TRUE	TRUE	FALSE
PROT007104_NP2	O43847-2	O43847-2_HUMAN	genoPC2	1031	1.157	1.047	0.2952	NRD1	nardilysin (N-arginine dibasic convertase) [Source:HGNC Symbol;Acc:7995]	NA	NA	FALSE	NA	NA	FALSE
PROT003146_NP1	P63218	GBG5_HUMAN	genoPC2	1214	1.078	1.047	0.2952	GNG5	guanine nucleotide binding protein (G protein), gamma 5 [Source:HGNC Symbol;Acc:4408]	NA	NA	FALSE	NA	NA	FALSE
PROT002857_NP1	P50395	GDIB_HUMAN	genoPC10	1248	-1.046	-1.047	0.2953	GDI2	GDP dissociation inhibitor 2 [Source:HGNC Symbol;Acc:4227]	FALSE	NA	FALSE	TRUE	NA	FALSE
PROT003634_NP1	Q15404	RSU1_HUMAN	genoPC4	1256	1.043	1.047	0.2954	RSU1	Ras suppressor protein 1 [Source:HGNC Symbol;Acc:10464]	NA	NA	FALSE	NA	NA	FALSE
PROT001632_NP1	O95810	CAVN2_HUMAN	genoPC7	1256	-1.039	-1.047	0.2954	SDPR	serum deprivation response [Source:HGNC Symbol;Acc:10690]	NA	NA	FALSE	NA	NA	FALSE
PROT018726_NP4	O75396	SC22B_HUMAN	age	1194	0.002062	1.047	0.2955	SEC22B	Homo sapiens SEC22 vesicle trafficking protein homolog B (S. cerevisiae) (gene/pseudogene) (SEC22B), mRNA. [Source:RefSeq mRNA;Acc:NM_004892]	NA	NA	FALSE	NA	NA	FALSE
PROT018061_NP4	E7ER44;P02788;P02788-2	E7ER44_HUMAN;P02788-2_HUMAN;TRFL_HUMAN	genoPC3	1259	1.04	1.047	0.2955	LTF	lactotransferrin [Source:HGNC Symbol;Acc:6720]	FALSE	NA	FALSE	TRUE	NA	FALSE
PROT015634_NP3	Q86U17	SPA11_HUMAN	genoPC6	1253	1.012	1.047	0.2955	SERPINA11	serpin peptidase inhibitor, clade A (alpha-1 antiproteinase, antitrypsin), member 11 [Source:HGNC Symbol;Acc:19193]	TRUE	TRUE	TRUE	TRUE	TRUE	TRUE
PROT001953_NP1	P08174-5	P08174-5_HUMAN	genoPC9	1177	1.079	1.046	0.2956	CD55	CD55 molecule, decay accelerating factor for complement (Cromer blood group) [Source:HGNC Symbol;Acc:2665]	TRUE	TRUE	FALSE	TRUE	TRUE	FALSE
PROT022426_NP4	Q9NPF2;Q9NPF2-2	CHSTB_HUMAN;Q9NPF2-2_HUMAN	genoPC10	1155	1.071	1.046	0.2957	CHST11	carbohydrate (chondroitin 4) sulfotransferase 11 [Source:HGNC Symbol;Acc:17422]	TRUE	NA	FALSE	TRUE	NA	FALSE
PROT022047_NP4	Q99623	PHB2_HUMAN	genoPC4	1056	1.176	1.046	0.2957	PHB2	prohibitin 2 [Source:HGNC Symbol;Acc:30306]	NA	NA	FALSE	NA	NA	FALSE
PROT011682_NP3	A0A0C4DH38	HV551_HUMAN	genoPC2	1254	-1.062	-1.046	0.2957	IGHV5-51	immunoglobulin heavy variable 5-51 [Source:HGNC Symbol;Acc:5659]	NA	NA	FALSE	NA	NA	FALSE
PROT010237_NP2	Q92563	TICN2_HUMAN	genoPC3	1218	-1.053	-1.046	0.2957	SPOCK2	sparc/osteonectin, cwcv and kazal-like domains proteoglycan (testican) 2 [Source:HGNC Symbol;Acc:13564]	FALSE	NA	TRUE	FALSE	NA	FALSE
PROT006878_NP2	N0DVX5	N0DVX5_HUMAN	genoPC7	1043	1.124	1.046	0.2957	ZDBF2	zinc finger, DBF-type containing 2 [Source:HGNC Symbol;Acc:29313]	NA	NA	FALSE	NA	NA	FALSE
PROT020398_NP4	P63010;P63010-2	AP2B1_HUMAN;P63010-2_HUMAN	genoPC6	1249	-1.04	-1.046	0.2958	AP2B1	adaptor-related protein complex 2, beta 1 subunit [Source:HGNC Symbol;Acc:563]	NA	FALSE	FALSE	NA	TRUE	FALSE
PROT019019_NP4	P01833	PIGR_HUMAN	age	1259	-0.001995	-1.046	0.2958	PIGR	polymeric immunoglobulin receptor [Source:HGNC Symbol;Acc:8968]	TRUE	TRUE	FALSE	TRUE	FALSE	FALSE
PROT010991_NP2	Q9NT62	ATG3_HUMAN	genoPC9	1254	-1.042	-1.046	0.2958	ATG3	autophagy related 3 [Source:HGNC Symbol;Acc:20962]	TRUE	NA	FALSE	TRUE	NA	FALSE
PROT000321_NP1	A0A494C039;Q9Y4L1	A0A494C039_HUMAN;HYOU1_HUMAN	genoPC1	1256	1.055	1.046	0.2958	HYOU1	hypoxia up-regulated 1 [Source:HGNC Symbol;Acc:16931]	NA	TRUE	FALSE	NA	FALSE	FALSE
PROT025206_NP5	P14868	SYDC_HUMAN	genoPC10	1247	-1.044	-1.046	0.2959	DARS	aspartyl-tRNA synthetase [Source:HGNC Symbol;Acc:2678]	TRUE	FALSE	FALSE	FALSE	TRUE	FALSE
PROT022236_NP4	Q9C0G6	DYH6_HUMAN	genoPC2	1155	1.084	1.046	0.2959	DNAH6	dynein, axonemal, heavy chain 6 [Source:HGNC Symbol;Acc:2951]	NA	NA	FALSE	NA	NA	FALSE
PROT003594_NP1	Q15056	IF4H_HUMAN	genoPC7	1247	-1.024	-1.046	0.2959	EIF4H	eukaryotic translation initiation factor 4H [Source:HGNC Symbol;Acc:12741]	TRUE	NA	TRUE	FALSE	NA	FALSE
PROT019897_NP4	P35749-4	P35749-4_HUMAN	genoPC2	1063	1.187	1.046	0.296	MYH11	myosin, heavy chain 11, smooth muscle [Source:HGNC Symbol;Acc:7569]	NA	NA	FALSE	NA	NA	FALSE
PROT018445_NP4	O00622	CCN1_HUMAN	genoPC10	1099	1.093	1.046	0.296	CYR61	cysteine-rich, angiogenic inducer, 61 [Source:HGNC Symbol;Acc:2654]	TRUE	TRUE	FALSE	TRUE	TRUE	FALSE
PROT002502_NP1	P28838	AMPL_HUMAN	genoPC9	1168	-1.079	-1.046	0.296	LAP3	leucine aminopeptidase 3 [Source:HGNC Symbol;Acc:18449]	FALSE	TRUE	FALSE	TRUE	TRUE	FALSE
PROT026903_NP5	Q5VZU9	Q5VZU9_HUMAN	genoPC3	1235	-1.042	-1.045	0.2961	TPP2	tripeptidyl peptidase II [Source:HGNC Symbol;Acc:12016]	NA	NA	FALSE	NA	NA	FALSE
PROT023308_NP5	A0A3B3ISR2;B4DPQ0	A0A3B3ISR2_HUMAN;B4DPQ0_HUMAN	genoPC6	1257	1.022	1.045	0.2961	C1R	complement component 1, r subcomponent [Source:HGNC Symbol;Acc:1246]	NA	NA	TRUE	NA	NA	FALSE
PROT018032_NP4	D6RCD7	D6RCD7_HUMAN	genoPC8	1120	1.079	1.045	0.2961	HSPA9	heat shock 70kDa protein 9 (mortalin) [Source:HGNC Symbol;Acc:5244]	NA	NA	FALSE	NA	NA	FALSE
PROT011945_NP3	A0A7I2V621	A0A7I2V621_HUMAN	genoPC3	1253	-1.042	-1.045	0.2962	PTBP1	polypyrimidine tract binding protein 1 [Source:HGNC Symbol;Acc:9583]	NA	NA	FALSE	NA	NA	FALSE
PROT011682_NP3	A0A0C4DH38	HV551_HUMAN	genoPC1	1254	1.043	1.045	0.2962	IGHV5-51	immunoglobulin heavy variable 5-51 [Source:HGNC Symbol;Acc:5659]	NA	NA	FALSE	NA	NA	FALSE
PROT011528_NP3	A0A075B6Q5	HV364_HUMAN	sex	1244	0.05967	1.045	0.2962	IGHV3-64	immunoglobulin heavy variable 3-64 [Source:HGNC Symbol;Acc:5617]	NA	NA	FALSE	NA	NA	FALSE
PROT010717_NP2	Q9BZL6;Q9BZL6-3	KPCD2_HUMAN;Q9BZL6-3_HUMAN	genoPC2	1033	-1.132	-1.045	0.2962	PRKD2	protein kinase D2 [Source:HGNC Symbol;Acc:17293]	NA	TRUE	TRUE	NA	FALSE	FALSE
PROT028629_NP5	Q9Y371	SHLB1_HUMAN	genoPC7	1151	1.074	1.045	0.2964	SH3GLB1	SH3-domain GRB2-like endophilin B1 [Source:HGNC Symbol;Acc:10833]	TRUE	NA	FALSE	TRUE	NA	FALSE
PROT024533_NP5	O76003	GLRX3_HUMAN	genoPC8	1207	1.049	1.045	0.2964	GLRX3	glutaredoxin 3 [Source:HGNC Symbol;Acc:15987]	TRUE	NA	FALSE	FALSE	NA	FALSE
PROT027069_NP5	Q7KZF4	SND1_HUMAN	genoPC9	1235	-1.044	-1.044	0.2965	SND1	staphylococcal nuclease and tudor domain containing 1 [Source:HGNC Symbol;Acc:30646]	NA	NA	FALSE	NA	NA	FALSE
PROT012780_NP3	O15335	CHAD_HUMAN	genoPC9	1255	1.031	1.044	0.2965	CHAD	chondroadherin [Source:HGNC Symbol;Acc:1909]	TRUE	TRUE	FALSE	TRUE	TRUE	TRUE
PROT010356_NP2	Q96D15	RCN3_HUMAN	genoPC9	1255	1.037	1.044	0.2965	RCN3	reticulocalbin 3, EF-hand calcium binding domain [Source:HGNC Symbol;Acc:21145]	TRUE	NA	FALSE	TRUE	NA	FALSE
PROT014803_NP3	Q05586-6	Q05586-6_HUMAN	genoPC4	1211	1.052	1.044	0.2966	GRIN1	glutamate receptor, ionotropic, N-methyl D-aspartate 1 [Source:HGNC Symbol;Acc:4584]	NA	NA	FALSE	NA	NA	FALSE
PROT020352_NP4	P62244	RS15A_HUMAN	age	1127	-0.00211	-1.044	0.2967	RPS15A	ribosomal protein S15a [Source:HGNC Symbol;Acc:10389]	NA	NA	FALSE	NA	NA	FALSE
PROT017011_NP3	Q9ULF5	S39AA_HUMAN	genoPC6	1252	-1.031	-1.044	0.2967	SLC39A10	solute carrier family 39 (zinc transporter), member 10 [Source:HGNC Symbol;Acc:20861]	NA	NA	FALSE	NA	NA	FALSE
PROT002652_NP1	P36871	PGM1_HUMAN	genoPC9	1252	1.045	1.044	0.2967	PGM1	phosphoglucomutase 1 [Source:HGNC Symbol;Acc:8905]	TRUE	NA	FALSE	TRUE	NA	FALSE
PROT020626_NP4	Q11201	SIA4A_HUMAN	genoPC4	1019	-1.291	-1.044	0.2969	ST3GAL1	ST3 beta-galactoside alpha-2,3-sialyltransferase 1 [Source:HGNC Symbol;Acc:10862]	TRUE	TRUE	FALSE	TRUE	TRUE	FALSE
PROT008992_NP2	Q01469	FABP5_HUMAN	genoPC3	1148	-1.091	-1.043	0.2969	FABP5	fatty acid binding protein 5 (psoriasis-associated) [Source:HGNC Symbol;Acc:3560]	TRUE	TRUE	FALSE	FALSE	FALSE	FALSE
PROT001623_NP1	O95747	OXSR1_HUMAN	genoPC4	1255	1.027	1.043	0.297	OXSR1	oxidative stress responsive 1 [Source:HGNC Symbol;Acc:8508]	NA	NA	FALSE	NA	NA	TRUE
PROT000081_NP1	A0A087X1Z3;Q9UL46	A0A087X1Z3_HUMAN;PSME2_HUMAN	genoPC8	1062	1.224	1.043	0.297	PSME2	proteasome (prosome, macropain) activator subunit 2 (PA28 beta) [Source:HGNC Symbol;Acc:9569]	FALSE	TRUE	FALSE	TRUE	TRUE	FALSE
PROT000269_NP1	A0A2R8YF78	A0A2R8YF78_HUMAN	age	1252	0.001982	1.043	0.2971	DDX3X	DEAD (Asp-Glu-Ala-Asp) box helicase 3, X-linked [Source:HGNC Symbol;Acc:2745]	NA	NA	FALSE	NA	NA	TRUE
PROT024923_NP5	P06858	LIPL_HUMAN	genoPC4	1257	-0.9948	-1.043	0.2972	LPL	lipoprotein lipase [Source:HGNC Symbol;Acc:6677]	NA	TRUE	FALSE	NA	TRUE	TRUE
PROT007115_NP2	O60234	GMFG_HUMAN	genoPC10	1179	-1.08	-1.043	0.2972	GMFG	glia maturation factor, gamma [Source:HGNC Symbol;Acc:4374]	TRUE	FALSE	FALSE	TRUE	FALSE	FALSE
PROT006502_NP2	CONP35908;CONP35908v2;P35908	CONP35908_HUMAN;CONP35908v2_HUMAN;K22E_HUMAN	sex	1128	-0.06309	-1.043	0.2972	KRT2	keratin 2 [Source:HGNC Symbol;Acc:6439]	NA	NA	FALSE	NA	NA	FALSE
PROT007707_NP2	P08185	CBG_HUMAN	genoPC6	1254	1.001	1.043	0.2973	SERPINA6	serpin peptidase inhibitor, clade A (alpha-1 antiproteinase, antitrypsin), member 6 [Source:HGNC Symbol;Acc:1540]	FALSE	TRUE	TRUE	TRUE	TRUE	TRUE
PROT000906_NP1	F5H442	F5H442_HUMAN	sex	1138	0.0627	1.043	0.2973	TSG101	tumor susceptibility 101 [Source:HGNC Symbol;Acc:15971]	NA	NA	FALSE	NA	NA	FALSE
PROT022706_NP4	Q9UIB8-2	Q9UIB8-2_HUMAN	genoPC10	1161	-1.072	-1.043	0.2974	CD84	CD84 molecule [Source:HGNC Symbol;Acc:1704]	NA	TRUE	FALSE	NA	TRUE	FALSE
PROT018990_NP4	P01619	KV320_HUMAN	genoPC6	1259	1.029	1.042	0.2974	IGKV3-20	immunoglobulin kappa variable 3-20 [Source:HGNC Symbol;Acc:5817]	NA	NA	FALSE	NA	NA	TRUE
PROT019014_NP4	P01780	HV307_HUMAN	genoPC2	1259	1.058	1.042	0.2975	IGHV3-7	immunoglobulin heavy variable 3-7 [Source:HGNC Symbol;Acc:5620]	NA	NA	FALSE	NA	NA	FALSE
PROT010927_NP2	Q9NPY3	C1QR1_HUMAN	genoPC1	1252	1.055	1.042	0.2975	CD93	CD93 molecule [Source:HGNC Symbol;Acc:15855]	TRUE	TRUE	FALSE	TRUE	TRUE	FALSE
PROT002132_NP1	P12829	MYL4_HUMAN	genoPC5	1239	-0.9883	-1.042	0.2976	MYL4	myosin, light chain 4, alkali; atrial, embryonic [Source:HGNC Symbol;Acc:7585]	NA	FALSE	FALSE	NA	TRUE	TRUE
PROT009301_NP2	Q14515	SPRL1_HUMAN	genoPC4	1256	-1.035	-1.042	0.2977	SPARCL1	SPARC-like 1 (hevin) [Source:HGNC Symbol;Acc:11220]	TRUE	TRUE	FALSE	TRUE	TRUE	FALSE
PROT024973_NP5	P08253	MMP2_HUMAN	genoPC8	1256	-1.038	-1.042	0.2978	MMP2	matrix metallopeptidase 2 (gelatinase A, 72kDa gelatinase, 72kDa type IV collagenase) [Source:HGNC Symbol;Acc:7166]	TRUE	NA	FALSE	FALSE	NA	FALSE
PROT007649_NP2	P06396	GELS_HUMAN	genoPC4	1256	-0.9728	-1.042	0.2978	GSN	gelsolin [Source:HGNC Symbol;Acc:4620]	TRUE	TRUE	TRUE	TRUE	TRUE	TRUE
PROT022295_NP4	Q9H2G2-2	Q9H2G2-2_HUMAN	genoPC2	1209	1.124	1.041	0.2979	SLK	STE20-like kinase [Source:HGNC Symbol;Acc:11088]	NA	NA	FALSE	NA	NA	FALSE
PROT006543_NP2	E5RIW3;E5RJD8;O75347	E5RIW3_HUMAN;E5RJD8_HUMAN;TBCA_HUMAN	genoPC2	1245	1.07	1.041	0.2979	TBCA	tubulin folding cofactor A [Source:HGNC Symbol;Acc:11579]	TRUE	FALSE	FALSE	TRUE	TRUE	FALSE
PROT019157_NP4	P06576	ATPB_HUMAN	age	1259	0.002	1.041	0.298	ATP5B	ATP synthase, H+ transporting, mitochondrial F1 complex, beta polypeptide [Source:HGNC Symbol;Acc:830]	TRUE	NA	FALSE	FALSE	NA	FALSE
PROT009236_NP2	Q13683-3	Q13683-3_HUMAN	genoPC6	1233	1.029	1.041	0.298	ITGA7	integrin, alpha 7 [Source:HGNC Symbol;Acc:6143]	NA	NA	FALSE	NA	NA	FALSE
PROT008923_NP2	P78344	IF4G2_HUMAN	sex	1150	-0.06202	-1.041	0.298	EIF4G2	eukaryotic translation initiation factor 4 gamma, 2 [Source:HGNC Symbol;Acc:3297]	TRUE	NA	FALSE	TRUE	NA	FALSE
PROT008045_NP2	P18827	SDC1_HUMAN	genoPC4	1233	-1.039	-1.041	0.298	SDC1	syndecan 1 [Source:HGNC Symbol;Acc:10658]	NA	TRUE	FALSE	NA	TRUE	FALSE
PROT007162_NP2	O60763;O60763-2	O60763-2_HUMAN;USO1_HUMAN	genoPC4	1020	-1.23	-1.041	0.2982	USO1	USO1 vesicle transport factor [Source:HGNC Symbol;Acc:30904]	TRUE	FALSE	FALSE	TRUE	FALSE	FALSE
PROT005460_NP1	Q9UJH8	METRN_HUMAN	genoPC3	1206	1.052	1.041	0.2982	METRN	meteorin, glial cell differentiation regulator [Source:HGNC Symbol;Acc:14151]	NA	NA	FALSE	NA	NA	FALSE
PROT003383_NP1	Q12905	ILF2_HUMAN	genoPC5	1256	1.038	1.041	0.2982	ILF2	interleukin enhancer binding factor 2 [Source:HGNC Symbol;Acc:6037]	TRUE	NA	FALSE	FALSE	NA	FALSE
PROT007654_NP2	P06703	S10A6_HUMAN	sex	1239	-0.05833	-1.04	0.2983	S100A6	S100 calcium binding protein A6 [Source:HGNC Symbol;Acc:10496]	TRUE	NA	TRUE	TRUE	NA	FALSE
PROT013229_NP3	P01344-3	P01344-3_HUMAN	genoPC1	1255	-1.03	-1.04	0.2985	IGF2	insulin-like growth factor 2 (somatomedin A) [Source:HGNC Symbol;Acc:5466]	TRUE	NA	FALSE	TRUE	NA	TRUE
PROT028626_NP5	Q9Y316;Q9Y316-3	MEMO1_HUMAN;Q9Y316-3_HUMAN	genoPC9	1036	-1.137	-1.04	0.2986	MEMO1	mediator of cell motility 1 [Source:HGNC Symbol;Acc:14014]	TRUE	NA	FALSE	TRUE	NA	FALSE
PROT019556_NP4	P19320	VCAM1_HUMAN	genoPC8	1095	-1.186	-1.04	0.2986	VCAM1	vascular cell adhesion molecule 1 [Source:HGNC Symbol;Acc:12663]	TRUE	TRUE	FALSE	TRUE	FALSE	FALSE
PROT006231_NP2	A0A7P0TAE9	A0A7P0TAE9_HUMAN	genoPC7	1255	-1.028	-1.04	0.2986	CANX	calnexin [Source:HGNC Symbol;Acc:1473]	NA	NA	FALSE	NA	NA	TRUE
PROT025206_NP5	P14868	SYDC_HUMAN	genoPC9	1247	-1.036	-1.04	0.2987	DARS	aspartyl-tRNA synthetase [Source:HGNC Symbol;Acc:2678]	TRUE	FALSE	FALSE	FALSE	TRUE	FALSE
PROT011067_NP2	Q9NZ53	PDXL2_HUMAN	genoPC1	1110	-1.122	-1.04	0.2987	PODXL2	podocalyxin-like 2 [Source:HGNC Symbol;Acc:17936]	FALSE	TRUE	TRUE	FALSE	FALSE	FALSE
PROT010441_NP2	Q96KN2	CNDP1_HUMAN	genoPC9	1257	1.036	1.04	0.2987	CNDP1	carnosine dipeptidase 1 (metallopeptidase M20 family) [Source:HGNC Symbol;Acc:20675]	TRUE	TRUE	FALSE	TRUE	TRUE	FALSE
PROT007588_NP2	P04271	S100B_HUMAN	genoPC4	1083	1.127	1.039	0.2988	S100B	S100 calcium binding protein B [Source:HGNC Symbol;Acc:10500]	NA	NA	TRUE	NA	NA	FALSE
PROT015404_NP3	Q641Q3	METRL_HUMAN	genoPC1	1254	1.029	1.039	0.2989	METRNL	meteorin, glial cell differentiation regulator-like [Source:HGNC Symbol;Acc:27584]	NA	NA	TRUE	NA	NA	FALSE
PROT011503_NP2	X6R456	X6R456_HUMAN	genoPC9	1133	-1.032	-1.039	0.2989	TTBK1	tau tubulin kinase 1 [Source:HGNC Symbol;Acc:19140]	NA	NA	TRUE	NA	NA	FALSE
PROT009897_NP2	Q86VV8	RTTN_HUMAN	genoPC10	1070	1.11	1.039	0.2989	RTTN	rotatin [Source:HGNC Symbol;Acc:18654]	NA	NA	FALSE	NA	NA	FALSE
PROT006124_NP2	A0A5K1VW97;H0YMF1;P16112;P16112-2	A0A5K1VW97_HUMAN;H0YMF1_HUMAN;P16112-2_HUMAN;PGCA_HUMAN	genoPC9	1255	1.029	1.039	0.2989	ACAN	aggrecan [Source:HGNC Symbol;Acc:319]	TRUE	TRUE	FALSE	TRUE	TRUE	FALSE
PROT002132_NP1	P12829	MYL4_HUMAN	genoPC8	1239	0.9837	1.039	0.2989	MYL4	myosin, light chain 4, alkali; atrial, embryonic [Source:HGNC Symbol;Acc:7585]	NA	FALSE	FALSE	NA	TRUE	TRUE
PROT000278_NP1	A0A2U3TZU2	A0A2U3TZU2_HUMAN	genoPC4	1178	1.09	1.039	0.2989	GPI	glucose-6-phosphate isomerase [Source:HGNC Symbol;Acc:4458]	NA	NA	FALSE	NA	NA	FALSE
PROT021794_NP4	Q93084	AT2A3_HUMAN	genoPC5	1207	-1.056	-1.039	0.299	ATP2A3	ATPase, Ca++ transporting, ubiquitous [Source:HGNC Symbol;Acc:813]	TRUE	NA	FALSE	FALSE	NA	FALSE
PROT014723_NP3	Q00013	EM55_HUMAN	genoPC8	1255	1.03	1.039	0.299	MPP1	membrane protein, palmitoylated 1, 55kDa [Source:HGNC Symbol;Acc:7219]	NA	NA	FALSE	NA	NA	FALSE
PROT011646_NP3	A0A0B4J231;B9A064	A0A0B4J231_HUMAN;IGLL5_HUMAN	genoPC10	1255	1.035	1.039	0.299	IGLL5	immunoglobulin lambda-like polypeptide 5 [Source:HGNC Symbol;Acc:38476]	NA	NA	FALSE	NA	NA	FALSE
PROT008915_NP2	P68371	TBB4B_HUMAN	genoPC10	1255	-1.034	-1.039	0.299	TUBB4B	tubulin, beta 4B class IVb [Source:HGNC Symbol;Acc:20771]	NA	NA	FALSE	NA	NA	FALSE
PROT008901_NP2	P63241-2	P63241-2_HUMAN	genoPC8	1256	1.035	1.039	0.299	EIF5A	eukaryotic translation initiation factor 5A [Source:HGNC Symbol;Acc:3300]	FALSE	FALSE	FALSE	TRUE	TRUE	FALSE
PROT027522_NP5	Q92824-2	Q92824-2_HUMAN	genoPC7	1252	1.03	1.039	0.2991	PCSK5	proprotein convertase subtilisin/kexin type 5 [Source:HGNC Symbol;Acc:8747]	NA	NA	FALSE	NA	NA	FALSE
PROT024709_NP5	P00966	ASSY_HUMAN	genoPC5	1208	1.037	1.039	0.2991	ASS1	argininosuccinate synthase 1 [Source:HGNC Symbol;Acc:758]	NA	TRUE	FALSE	NA	TRUE	TRUE
PROT018985_NP4	P01591	IGJ_HUMAN	genoPC5	1259	1.031	1.039	0.2991	IGJ	immunoglobulin J polypeptide, linker protein for immunoglobulin alpha and mu polypeptides [Source:HGNC Symbol;Acc:5713]	TRUE	TRUE	FALSE	FALSE	TRUE	FALSE
PROT018445_NP4	O00622	CCN1_HUMAN	genoPC8	1099	-1.074	-1.039	0.2991	CYR61	cysteine-rich, angiogenic inducer, 61 [Source:HGNC Symbol;Acc:2654]	TRUE	TRUE	FALSE	TRUE	TRUE	FALSE
PROT017968_NP4	C9JAI6	C9JAI6_HUMAN	genoPC5	1017	1.245	1.039	0.2991	CMTM5	CKLF-like MARVEL transmembrane domain containing 5 [Source:HGNC Symbol;Acc:19176]	NA	NA	FALSE	NA	NA	FALSE
PROT017796_NP4	A0A8C8KBU6;Q14005;Q14005-2	A0A8C8KBU6_HUMAN;IL16_HUMAN;Q14005-2_HUMAN	genoPC4	1132	-1.069	-1.039	0.2991	IL16	interleukin 16 [Source:HGNC Symbol;Acc:5980]	TRUE	TRUE	FALSE	TRUE	TRUE	FALSE
PROT002279_NP1	P18065	IBP2_HUMAN	genoPC8	1256	-0.9863	-1.038	0.2992	IGFBP2	insulin-like growth factor binding protein 2, 36kDa [Source:HGNC Symbol;Acc:5471]	TRUE	TRUE	TRUE	TRUE	TRUE	FALSE
PROT025948_NP5	P53004	BIEA_HUMAN	genoPC3	1116	1.08	1.038	0.2994	BLVRA	biliverdin reductase A [Source:HGNC Symbol;Acc:1062]	TRUE	NA	FALSE	TRUE	NA	FALSE
PROT008722_NP2	P54826	GAS1_HUMAN	genoPC3	1014	-1.146	-1.038	0.2994	GAS1	growth arrest-specific 1 [Source:HGNC Symbol;Acc:4165]	TRUE	NA	FALSE	TRUE	NA	FALSE
PROT002016_NP1	P09622	DLDH_HUMAN	genoPC2	1142	1.174	1.038	0.2994	DLD	dihydrolipoamide dehydrogenase [Source:HGNC Symbol;Acc:2898]	FALSE	NA	FALSE	FALSE	NA	FALSE
PROT015830_NP3	Q8NBZ7;Q8NBZ7-2	Q8NBZ7-2_HUMAN;UXS1_HUMAN	genoPC1	1202	-1.067	-1.038	0.2995	UXS1	UDP-glucuronate decarboxylase 1 [Source:HGNC Symbol;Acc:17729]	TRUE	TRUE	FALSE	TRUE	TRUE	FALSE
PROT007686_NP2	P07711	CATL1_HUMAN	genoPC3	1255	1.015	1.038	0.2995	CTSL	cathepsin L [Source:HGNC Symbol;Acc:2537]	NA	TRUE	TRUE	NA	TRUE	FALSE
PROT007550_NP2	P02763	A1AG1_HUMAN	genoPC3	1256	1.032	1.038	0.2995	ORM1	orosomucoid 1 [Source:HGNC Symbol;Acc:8498]	NA	FALSE	FALSE	NA	TRUE	FALSE
PROT002469_NP1	P26583	HMGB2_HUMAN	genoPC8	1224	-1.039	-1.038	0.2995	HMGB2	high mobility group box 2 [Source:HGNC Symbol;Acc:5000]	TRUE	NA	FALSE	FALSE	NA	FALSE
PROT027286_NP5	Q8N436	CPXM2_HUMAN	genoPC5	1240	-1.01	-1.038	0.2996	CPXM2	carboxypeptidase X (M14 family), member 2 [Source:HGNC Symbol;Acc:26977]	NA	TRUE	TRUE	NA	TRUE	TRUE
PROT021757_NP4	Q92626	PXDN_HUMAN	genoPC8	1259	-1.012	-1.038	0.2996	PXDN	peroxidasin homolog (Drosophila) [Source:HGNC Symbol;Acc:14966]	TRUE	NA	TRUE	TRUE	NA	FALSE
PROT019557_NP4	P19367-2	P19367-2_HUMAN	genoPC8	1129	1.06	1.038	0.2996	HK1	hexokinase 1 [Source:HGNC Symbol;Acc:4922]	TRUE	NA	FALSE	TRUE	NA	FALSE
PROT011300_NP2	Q9UPN7	PP6R1_HUMAN	genoPC8	1189	1.039	1.038	0.2996	PPP6R1	protein phosphatase 6, regulatory subunit 1 [Source:HGNC Symbol;Acc:29195]	NA	NA	FALSE	NA	NA	TRUE
PROT006225_NP2	A0A7P0TA35	A0A7P0TA35_HUMAN	genoPC9	1256	1.032	1.038	0.2996	P4HB	prolyl 4-hydroxylase, beta polypeptide [Source:HGNC Symbol;Acc:8548]	NA	NA	FALSE	NA	NA	FALSE
PROT022833_NP4	Q9Y274	SIA10_HUMAN	genoPC7	1158	-1.159	-1.038	0.2997	ST3GAL6	ST3 beta-galactoside alpha-2,3-sialyltransferase 6 [Source:HGNC Symbol;Acc:18080]	TRUE	NA	FALSE	TRUE	NA	FALSE
PROT020618_NP4	Q0VDG4	SCRN3_HUMAN	genoPC6	1081	1.05	1.038	0.2997	SCRN3	secernin 3 [Source:HGNC Symbol;Acc:30382]	NA	NA	FALSE	NA	NA	FALSE
PROT017357_NP4	A0A0A0MRE5;Q9ULH1	A0A0A0MRE5_HUMAN;ASAP1_HUMAN	age	1233	-0.002019	-1.038	0.2997	ASAP1	ArfGAP with SH3 domain, ankyrin repeat and PH domain 1 [Source:HGNC Symbol;Acc:2720]	NA	NA	FALSE	NA	NA	FALSE
PROT008661_NP2	P51858	HDGF_HUMAN	genoPC7	1237	-1.023	-1.037	0.2998	HDGF	hepatoma-derived growth factor [Source:HGNC Symbol;Acc:4856]	TRUE	FALSE	FALSE	TRUE	TRUE	TRUE
PROT001983_NP1	P08697	A2AP_HUMAN	genoPC9	1256	0.9932	1.037	0.2998	SERPINF2	serpin peptidase inhibitor, clade F (alpha-2 antiplasmin, pigment epithelium derived factor), member 2 [Source:HGNC Symbol;Acc:9075]	TRUE	TRUE	TRUE	TRUE	TRUE	FALSE
PROT020388_NP4	P62888	RL30_HUMAN	genoPC3	1228	-1.04	-1.037	0.2999	RPL30	ribosomal protein L30 [Source:HGNC Symbol;Acc:10333]	TRUE	NA	FALSE	TRUE	NA	TRUE
PROT025665_NP5	P36915	GNL1_HUMAN	genoPC10	1149	-1.069	-1.037	0.3	GNL1	guanine nucleotide binding protein-like 1 [Source:HGNC Symbol;Acc:4413]	NA	NA	FALSE	NA	NA	FALSE
PROT006802_NP2	I3L4D6	I3L4D6_HUMAN	genoPC5	1200	-1.021	-1.037	0.3	SRL	sarcalumenin [Source:HGNC Symbol;Acc:11295]	NA	NA	FALSE	NA	NA	TRUE
PROT003482_NP1	Q13642-1;Q13642-4;Q13642-5	Q13642-1_HUMAN;Q13642-4_HUMAN;Q13642-5_HUMAN	genoPC7	1256	-1.023	-1.037	0.3	FHL1	four and a half LIM domains 1 [Source:HGNC Symbol;Acc:3702]	TRUE	NA	FALSE	FALSE	NA	FALSE
PROT022755_NP4	Q9UKZ9	PCOC2_HUMAN	genoPC10	1259	1.032	1.037	0.3001	PCOLCE2	procollagen C-endopeptidase enhancer 2 [Source:HGNC Symbol;Acc:8739]	TRUE	NA	FALSE	FALSE	NA	FALSE
PROT018054_NP4	E7END7	E7END7_HUMAN	genoPC8	1142	1.073	1.037	0.3001	RAB1A	RAB1A, member RAS oncogene family [Source:HGNC Symbol;Acc:9758]	NA	NA	FALSE	NA	NA	FALSE
PROT002160_NP1	P13716	HEM2_HUMAN	genoPC7	1076	-1.078	-1.037	0.3001	ALAD	aminolevulinate dehydratase [Source:HGNC Symbol;Acc:395]	FALSE	NA	TRUE	TRUE	NA	FALSE
PROT001384_NP1	O60493	SNX3_HUMAN	genoPC8	1235	1.029	1.037	0.3001	SNX3	sorting nexin 3 [Source:HGNC Symbol;Acc:11174]	FALSE	NA	FALSE	TRUE	NA	FALSE
PROT008675_NP2	P52566	GDIR2_HUMAN	genoPC7	1254	-1.027	-1.036	0.3002	ARHGDIB	Rho GDP dissociation inhibitor (GDI) beta [Source:HGNC Symbol;Acc:679]	TRUE	NA	FALSE	FALSE	NA	FALSE
PROT007755_NP2	P09429	HMGB1_HUMAN	genoPC7	1230	-1.043	-1.037	0.3002	HMGB1	high mobility group box 1 [Source:HGNC Symbol;Acc:4983]	TRUE	NA	FALSE	TRUE	NA	FALSE
PROT003857_NP1	Q5T7W0	ZN618_HUMAN	genoPC10	1153	1.081	1.037	0.3002	ZNF618	zinc finger protein 618 [Source:HGNC Symbol;Acc:29416]	NA	NA	FALSE	NA	NA	FALSE
PROT000965_NP1	G3V2Q1;G3V4C1;P07910	G3V2Q1_HUMAN;G3V4C1_HUMAN;HNRPC_HUMAN	genoPC10	1256	1.023	1.036	0.3002	HNRNPC	heterogeneous nuclear ribonucleoprotein C (C1/C2) [Source:HGNC Symbol;Acc:5035]	TRUE	NA	FALSE	FALSE	NA	TRUE
PROT017934_NP4	B5MD23;O75954	B5MD23_HUMAN;TSN9_HUMAN	genoPC6	1150	1.048	1.036	0.3003	TSPAN9	tetraspanin 9 [Source:HGNC Symbol;Acc:21640]	NA	NA	FALSE	NA	NA	FALSE
PROT008346_NP2	P33151	CADH5_HUMAN	genoPC6	1254	1.027	1.036	0.3003	CDH5	cadherin 5, type 2 (vascular endothelium) [Source:HGNC Symbol;Acc:1764]	TRUE	TRUE	FALSE	TRUE	TRUE	FALSE
PROT022327_NP4	Q9H4M9	EHD1_HUMAN	genoPC1	1259	-1.038	-1.036	0.3004	EHD1	EH-domain containing 1 [Source:HGNC Symbol;Acc:3242]	NA	NA	FALSE	NA	NA	FALSE
PROT003224_NP1	Q00688	FKBP3_HUMAN	genoPC8	1255	1.03	1.036	0.3004	FKBP3	FK506 binding protein 3, 25kDa [Source:HGNC Symbol;Acc:3719]	TRUE	NA	FALSE	FALSE	NA	FALSE
PROT003646_NP1	Q15555-3	Q15555-3_HUMAN	genoPC7	1256	-1.027	-1.036	0.3005	MAPRE2	microtubule-associated protein, RP/EB family, member 2 [Source:HGNC Symbol;Acc:6891]	TRUE	NA	FALSE	FALSE	NA	FALSE
PROT003830_NP1	Q5SW96	ARH_HUMAN	genoPC10	1067	-1.12	-1.036	0.3006	LDLRAP1	low density lipoprotein receptor adaptor protein 1 [Source:HGNC Symbol;Acc:18640]	TRUE	FALSE	FALSE	TRUE	TRUE	FALSE
PROT002457_NP1	P25788;P25788-2	P25788-2_HUMAN;PSA3_HUMAN	genoPC3	1164	1.066	1.036	0.3006	PSMA3	proteasome (prosome, macropain) subunit, alpha type, 3 [Source:HGNC Symbol;Acc:9532]	TRUE	NA	FALSE	TRUE	NA	FALSE
PROT001694_NP1	P00748	FA12_HUMAN	sex	1256	0.05868	1.036	0.3006	F12	coagulation factor XII (Hageman factor) [Source:HGNC Symbol;Acc:3530]	NA	TRUE	FALSE	NA	TRUE	FALSE
PROT013464_NP3	P08240	SRPRA_HUMAN	genoPC7	1206	1.043	1.035	0.3007	SRPR	signal recognition particle receptor (docking protein) [Source:HGNC Symbol;Acc:11307]	NA	NA	FALSE	NA	NA	FALSE
PROT020203_NP4	P53621	COPA_HUMAN	genoPC2	1198	1.094	1.035	0.3009	COPA	coatomer protein complex, subunit alpha [Source:HGNC Symbol;Acc:2230]	NA	NA	FALSE	NA	NA	FALSE
PROT013956_NP3	P25445;P25445-6	P25445-6_HUMAN;TNR6_HUMAN	sex	1199	-0.05998	-1.035	0.3009	FAS	Fas cell surface death receptor [Source:HGNC Symbol;Acc:11920]	TRUE	TRUE	FALSE	TRUE	TRUE	FALSE
PROT011461_NP2	Q9Y625	GPC6_HUMAN	genoPC10	1143	1.087	1.035	0.3009	GPC6	glypican 6 [Source:HGNC Symbol;Acc:4454]	TRUE	NA	FALSE	TRUE	NA	FALSE
PROT009138_NP2	Q12907	LMAN2_HUMAN	genoPC1	1239	1.053	1.035	0.3009	LMAN2	lectin, mannose-binding 2 [Source:HGNC Symbol;Acc:16986]	TRUE	NA	FALSE	TRUE	NA	FALSE
PROT006333_NP2	A1L4H1	SRCRL_HUMAN	genoPC10	1255	1.025	1.035	0.3009	SSC5D	scavenger receptor cysteine rich domain containing (5 domains) [Source:HGNC Symbol;Acc:26641]	NA	TRUE	TRUE	NA	TRUE	FALSE
PROT001848_NP1	P04899	GNAI2_HUMAN	genoPC5	1256	-1.033	-1.035	0.3009	GNAI2	guanine nucleotide binding protein (G protein), alpha inhibiting activity polypeptide 2 [Source:HGNC Symbol;Acc:4385]	NA	NA	FALSE	NA	NA	FALSE
PROT012146_NP3	B1ALD9	B1ALD9_HUMAN	sex	1255	-0.0585	-1.035	0.301	POSTN	periostin, osteoblast specific factor [Source:HGNC Symbol;Acc:16953]	NA	NA	TRUE	NA	NA	FALSE
PROT017383_NP4	A0A0A0MTH3;Q13418	A0A0A0MTH3_HUMAN;ILK_HUMAN	genoPC10	1259	-1.025	-1.034	0.3011	ILK	integrin-linked kinase [Source:HGNC Symbol;Acc:6040]	TRUE	NA	FALSE	FALSE	NA	FALSE
PROT027651_NP5	Q96GD0	PLPP_HUMAN	genoPC2	1067	-1.132	-1.034	0.3012	PDXP	pyridoxal (pyridoxine, vitamin B6) phosphatase [Source:HGNC Symbol;Acc:30259]	TRUE	NA	FALSE	TRUE	NA	FALSE
PROT006766_NP2	H3BP20;H3BS10;P06865	H3BP20_HUMAN;H3BS10_HUMAN;HEXA_HUMAN	genoPC4	1249	1.007	1.034	0.3013	HEXA	hexosaminidase A (alpha polypeptide) [Source:HGNC Symbol;Acc:4878]	NA	NA	TRUE	NA	NA	TRUE
PROT025084_NP5	P10768	ESTD_HUMAN	genoPC7	1246	-1.018	-1.034	0.3014	ESD	esterase D [Source:HGNC Symbol;Acc:3465]	TRUE	NA	FALSE	TRUE	NA	TRUE
PROT023508_NP5	A0A7P0Z4C3;Q14203;Q14203-6	A0A7P0Z4C3_HUMAN;DCTN1_HUMAN;Q14203-6_HUMAN	genoPC2	1149	-1.113	-1.034	0.3015	DCTN1	dynactin 1 [Source:HGNC Symbol;Acc:2711]	NA	FALSE	FALSE	NA	TRUE	FALSE
PROT019954_NP4	P41218	MNDA_HUMAN	age	1236	0.002004	1.034	0.3015	MNDA	myeloid cell nuclear differentiation antigen [Source:HGNC Symbol;Acc:7183]	NA	FALSE	FALSE	NA	TRUE	FALSE
PROT019512_NP4	P17066	HSP76_HUMAN	genoPC10	1149	-1.07	-1.034	0.3015	HSPA6	heat shock 70kDa protein 6 (HSP70B') [Source:HGNC Symbol;Acc:5239]	TRUE	NA	FALSE	FALSE	NA	FALSE
PROT025268_NP5	P17252	KPCA_HUMAN	genoPC2	1206	1.121	1.033	0.3016	PRKCA	protein kinase C, alpha [Source:HGNC Symbol;Acc:9393]	TRUE	NA	FALSE	FALSE	NA	FALSE
PROT020675_NP4	Q13162	PRDX4_HUMAN	genoPC3	1094	-1.099	-1.034	0.3016	PRDX4	peroxiredoxin 4 [Source:HGNC Symbol;Acc:17169]	TRUE	NA	FALSE	FALSE	NA	FALSE
PROT016043_NP3	Q93091	RNAS6_HUMAN	genoPC10	1254	1	1.034	0.3016	RNASE6	ribonuclease, RNase A family, k6 [Source:HGNC Symbol;Acc:10048]	TRUE	TRUE	TRUE	FALSE	TRUE	FALSE
PROT001394_NP1	O60610	DIAP1_HUMAN	genoPC2	1255	1.049	1.034	0.3016	DIAPH1	diaphanous-related formin 1 [Source:HGNC Symbol;Acc:2876]	NA	NA	FALSE	NA	NA	FALSE
PROT020157_NP4	P51659	DHB4_HUMAN	genoPC8	1217	1.038	1.033	0.3017	HSD17B4	hydroxysteroid (17-beta) dehydrogenase 4 [Source:HGNC Symbol;Acc:5213]	NA	NA	FALSE	NA	NA	FALSE
PROT017396_NP4	A0A0B4J1X8	HV343_HUMAN	genoPC10	1244	1.032	1.033	0.3018	IGHV3-43	immunoglobulin heavy variable 3-43 [Source:HGNC Symbol;Acc:5604]	NA	NA	FALSE	NA	NA	FALSE
PROT022916_NP4	Q9Y4D1;Q9Y4D1-2	DAAM1_HUMAN;Q9Y4D1-2_HUMAN	age	1058	0.002162	1.033	0.3019	DAAM1	dishevelled associated activator of morphogenesis 1 [Source:HGNC Symbol;Acc:18142]	NA	FALSE	FALSE	NA	FALSE	FALSE
PROT015580_NP3	Q7LBR1	CHM1B_HUMAN	genoPC9	1243	-1.033	-1.033	0.3019	CHMP1B	charged multivesicular body protein 1B [Source:HGNC Symbol;Acc:24287]	NA	NA	FALSE	NA	NA	FALSE
PROT014895_NP3	Q12955	ANK3_HUMAN	genoPC4	1068	1.128	1.033	0.3019	ANK3	ankyrin 3, node of Ranvier (ankyrin G) [Source:HGNC Symbol;Acc:494]	NA	NA	FALSE	NA	NA	FALSE
PROT020132_NP4	P50914	RL14_HUMAN	genoPC10	1156	1.097	1.033	0.302	RPL14	ribosomal protein L14 [Source:HGNC Symbol;Acc:10305]	NA	TRUE	FALSE	NA	TRUE	FALSE
PROT007108_NP2	O43866	CD5L_HUMAN	genoPC7	1256	1.028	1.032	0.3021	CD5L	CD5 molecule-like [Source:HGNC Symbol;Acc:1690]	TRUE	FALSE	FALSE	TRUE	TRUE	FALSE
PROT014790_NP3	Q04756	HGFA_HUMAN	genoPC1	1255	-1.017	-1.032	0.3023	HGFAC	HGF activator [Source:HGNC Symbol;Acc:4894]	TRUE	TRUE	FALSE	FALSE	TRUE	TRUE
PROT006845_NP2	K7EM18	K7EM18_HUMAN	genoPC10	1206	-1.045	-1.032	0.3023	EIF1	eukaryotic translation initiation factor 1 [Source:HGNC Symbol;Acc:3249]	NA	NA	FALSE	NA	NA	FALSE
PROT005817_NP2	A0A087WYT3;Q15185;Q15185-4	A0A087WYT3_HUMAN;Q15185-4_HUMAN;TEBP_HUMAN	sex	1255	-0.05899	-1.032	0.3024	PTGES3	prostaglandin E synthase 3 (cytosolic) [Source:HGNC Symbol;Acc:16049]	TRUE	NA	FALSE	TRUE	NA	FALSE
PROT007649_NP2	P06396	GELS_HUMAN	genoPC10	1256	0.9612	1.031	0.3026	GSN	gelsolin [Source:HGNC Symbol;Acc:4620]	TRUE	TRUE	TRUE	TRUE	TRUE	TRUE
PROT002080_NP1	P11142	HSP7C_HUMAN	age	1256	-0.00197	-1.031	0.3026	HSPA8	heat shock 70kDa protein 8 [Source:HGNC Symbol;Acc:5241]	TRUE	NA	FALSE	TRUE	NA	FALSE
PROT001694_NP1	P00748	FA12_HUMAN	genoPC4	1256	1.022	1.031	0.3026	F12	coagulation factor XII (Hageman factor) [Source:HGNC Symbol;Acc:3530]	NA	TRUE	FALSE	NA	TRUE	FALSE
PROT007979_NP2	P16150	LEUK_HUMAN	genoPC3	1167	-1.052	-1.031	0.3027	SPN	sialophorin [Source:HGNC Symbol;Acc:11249]	TRUE	NA	FALSE	FALSE	NA	FALSE
PROT004676_NP1	Q96JK4	HIPL1_HUMAN	genoPC9	1104	1.109	1.031	0.3027	HHIPL1	HHIP-like 1 [Source:HGNC Symbol;Acc:19710]	NA	NA	FALSE	NA	NA	FALSE
PROT003689_NP1	Q16512	PKN1_HUMAN	genoPC7	1152	-1.064	-1.031	0.3027	PKN1	protein kinase N1 [Source:HGNC Symbol;Acc:9405]	FALSE	NA	FALSE	TRUE	NA	FALSE
PROT002961_NP1	P54709	AT1B3_HUMAN	genoPC1	1032	1.106	1.031	0.3027	ATP1B3	ATPase, Na+/K+ transporting, beta 3 polypeptide [Source:HGNC Symbol;Acc:806]	TRUE	FALSE	FALSE	FALSE	TRUE	FALSE
PROT001285_NP1	O15511	ARPC5_HUMAN	genoPC4	1247	1.023	1.031	0.3027	ARPC5	actin related protein 2/3 complex, subunit 5, 16kDa [Source:HGNC Symbol;Acc:708]	TRUE	NA	FALSE	TRUE	NA	FALSE
PROT022685_NP4	Q9UHD8-5	Q9UHD8-5_HUMAN	genoPC10	1210	1.029	1.031	0.3028	SEPT9	septin 9 [Source:HGNC Symbol;Acc:7323]	NA	FALSE	TRUE	NA	FALSE	FALSE
PROT021663_NP4	Q8TDZ2;Q8TDZ2-4	MICA1_HUMAN;Q8TDZ2-4_HUMAN	genoPC3	1087	-1.1	-1.031	0.3028	MICAL1	microtubule associated monooxygenase, calponin and LIM domain containing 1 [Source:HGNC Symbol;Acc:20619]	NA	NA	FALSE	NA	NA	FALSE
PROT020774_NP4	Q14152	EIF3A_HUMAN	genoPC2	1156	1.09	1.031	0.3028	EIF3A	eukaryotic translation initiation factor 3, subunit A [Source:HGNC Symbol;Acc:3271]	NA	NA	FALSE	NA	NA	FALSE
PROT017668_NP4	A0A7I2V313	A0A7I2V313_HUMAN	age	1233	-0.001986	-1.031	0.3028	CTSF	cathepsin F [Source:HGNC Symbol;Acc:2531]	NA	NA	FALSE	NA	NA	TRUE
PROT026479_NP5	Q13561	DCTN2_HUMAN	genoPC2	1203	1.082	1.031	0.3029	DCTN2	dynactin 2 (p50) [Source:HGNC Symbol;Acc:2712]	TRUE	FALSE	FALSE	TRUE	TRUE	FALSE
PROT020675_NP4	Q13162	PRDX4_HUMAN	sex	1094	0.06323	1.031	0.3029	PRDX4	peroxiredoxin 4 [Source:HGNC Symbol;Acc:17169]	TRUE	NA	FALSE	FALSE	NA	FALSE
PROT001176_NP1	O00499-2;O00499-4;O00499-6;O00499-7;O00499-9	O00499-2_HUMAN;O00499-4_HUMAN;O00499-6_HUMAN;O00499-7_HUMAN;O00499-9_HUMAN	genoPC7	1254	1.019	1.031	0.3029	BIN1	bridging integrator 1 [Source:HGNC Symbol;Acc:1052]	TRUE	NA	FALSE	TRUE	NA	FALSE
PROT013471_NP3	P08319	ADH4_HUMAN	genoPC8	1255	1.015	1.03	0.303	ADH4	alcohol dehydrogenase 4 (class II), pi polypeptide [Source:HGNC Symbol;Acc:252]	TRUE	TRUE	FALSE	TRUE	TRUE	FALSE
PROT026168_NP5	P67936	TPM4_HUMAN	genoPC10	1257	-1.026	-1.03	0.3031	TPM4	tropomyosin 4 [Source:HGNC Symbol;Acc:12013]	FALSE	NA	FALSE	FALSE	NA	FALSE
PROT006789_NP2	H7BYX6	H7BYX6_HUMAN	genoPC7	1222	1.022	1.03	0.3031	NCAM1	neural cell adhesion molecule 1 [Source:HGNC Symbol;Acc:7656]	NA	NA	TRUE	NA	NA	FALSE
PROT001647_NP1	O95866-2;O95866-7	O95866-2_HUMAN;O95866-7_HUMAN	genoPC4	1115	1.078	1.03	0.3031	C6orf25	chromosome 6 open reading frame 25 [Source:HGNC Symbol;Acc:13937]	NA	NA	FALSE	NA	NA	FALSE
PROT020043_NP4	P48509	CD151_HUMAN	genoPC3	1121	1.084	1.03	0.3032	CD151	CD151 molecule (Raph blood group) [Source:HGNC Symbol;Acc:1630]	NA	NA	FALSE	NA	NA	FALSE
PROT008574_NP2	P49593	PPM1F_HUMAN	genoPC3	1254	-1.016	-1.03	0.3032	PPM1F	protein phosphatase, Mg2+/Mn2+ dependent, 1F [Source:HGNC Symbol;Acc:19388]	NA	FALSE	TRUE	NA	TRUE	FALSE
PROT001164_NP1	O00442	RTCA_HUMAN	genoPC3	1252	1.03	1.03	0.3032	RTCA	RNA 3'-terminal phosphate cyclase [Source:HGNC Symbol;Acc:17981]	NA	NA	FALSE	NA	NA	FALSE
PROT007797_NP2	P0DP24	CALM2_HUMAN	genoPC3	1256	-1.029	-1.03	0.3033	CALM2	calmodulin 2 (phosphorylase kinase, delta) [Source:HGNC Symbol;Acc:1445]	NA	NA	FALSE	NA	NA	FALSE
PROT007568_NP2	P04004	VTNC_HUMAN	genoPC3	1257	-1.016	-1.03	0.3033	VTN	vitronectin [Source:HGNC Symbol;Acc:12724]	TRUE	NA	FALSE	FALSE	NA	FALSE
PROT007547_NP2	P02750	A2GL_HUMAN	genoPC8	1244	-0.9961	-1.03	0.3033	LRG1	leucine-rich alpha-2-glycoprotein 1 [Source:HGNC Symbol;Acc:29480]	NA	TRUE	FALSE	NA	TRUE	TRUE
PROT002451_NP1	P25685	DNJB1_HUMAN	genoPC5	1241	-1.022	-1.03	0.3033	DNAJB1	DnaJ (Hsp40) homolog, subfamily B, member 1 [Source:HGNC Symbol;Acc:5270]	TRUE	FALSE	FALSE	TRUE	TRUE	TRUE
PROT016628_NP3	Q9HB71	CYBP_HUMAN	genoPC1	1252	1.033	1.029	0.3035	CACYBP	calcyclin binding protein [Source:HGNC Symbol;Acc:30423]	TRUE	TRUE	FALSE	FALSE	TRUE	FALSE
PROT026829_NP5	Q5QJ74	TBCEL_HUMAN	genoPC1	1047	-1.12	-1.029	0.3037	TBCEL	tubulin folding cofactor E-like [Source:HGNC Symbol;Acc:28115]	NA	NA	FALSE	NA	NA	TRUE
PROT024791_NP5	P02649	APOE_HUMAN	genoPC2	1257	-1.051	-1.029	0.3037	APOE	apolipoprotein E [Source:HGNC Symbol;Acc:613]	TRUE	TRUE	FALSE	FALSE	TRUE	FALSE
PROT001122_NP1	M0R1T5;O43633	CHM2A_HUMAN;M0R1T5_HUMAN	sex	1246	-0.05903	-1.029	0.3037	CHMP2A	charged multivesicular body protein 2A [Source:HGNC Symbol;Acc:30216]	TRUE	NA	FALSE	FALSE	NA	FALSE
PROT005817_NP2	A0A087WYT3;Q15185;Q15185-4	A0A087WYT3_HUMAN;Q15185-4_HUMAN;TEBP_HUMAN	age	1255	0.001978	1.029	0.3038	PTGES3	prostaglandin E synthase 3 (cytosolic) [Source:HGNC Symbol;Acc:16049]	TRUE	NA	FALSE	TRUE	NA	FALSE
PROT022321_NP4	Q9H4B7	TBB1_HUMAN	age	1259	0.001973	1.029	0.3039	TUBB1	tubulin, beta 1 class VI [Source:HGNC Symbol;Acc:16257]	NA	NA	FALSE	NA	NA	FALSE
PROT022184_NP4	Q9BXJ9	NAA15_HUMAN	genoPC6	1157	1.038	1.029	0.3039	NAA15	N(alpha)-acetyltransferase 15, NatA auxiliary subunit [Source:HGNC Symbol;Acc:30782]	NA	NA	FALSE	NA	NA	FALSE
PROT020287_NP4	P58166	INHBE_HUMAN	age	1259	-0.001948	-1.028	0.3039	INHBE	inhibin, beta E [Source:HGNC Symbol;Acc:24029]	NA	NA	FALSE	NA	NA	FALSE
PROT019158_NP4	P06681	CO2_HUMAN	genoPC6	1259	-1.023	-1.029	0.3039	C2	complement component 2 [Source:HGNC Symbol;Acc:1248]	TRUE	TRUE	FALSE	TRUE	TRUE	FALSE
PROT007452_NP2	P01008	ANT3_HUMAN	genoPC1	1256	-1.012	-1.029	0.3039	SERPINC1	serpin peptidase inhibitor, clade C (antithrombin), member 1 [Source:HGNC Symbol;Acc:775]	TRUE	TRUE	TRUE	TRUE	TRUE	FALSE
PROT021222_NP4	Q6P3W7	SCYL2_HUMAN	genoPC9	1016	-1.138	-1.028	0.304	SCYL2	SCY1-like 2 (S. cerevisiae) [Source:HGNC Symbol;Acc:19286]	NA	NA	FALSE	NA	NA	FALSE
PROT021658_NP4	Q8TD55	PKHO2_HUMAN	genoPC2	1231	-1.052	-1.028	0.3042	PLEKHO2	pleckstrin homology domain containing, family O member 2 [Source:HGNC Symbol;Acc:30026]	NA	NA	FALSE	NA	NA	FALSE
PROT008981_NP2	Q00839	HNRPU_HUMAN	genoPC2	1244	-1.06	-1.028	0.3042	HNRNPU	heterogeneous nuclear ribonucleoprotein U (scaffold attachment factor A) [Source:HGNC Symbol;Acc:5048]	NA	NA	FALSE	NA	NA	TRUE
PROT026278_NP5	Q02809	PLOD1_HUMAN	genoPC7	1251	1.024	1.028	0.3043	PLOD1	procollagen-lysine, 2-oxoglutarate 5-dioxygenase 1 [Source:HGNC Symbol;Acc:9081]	NA	NA	FALSE	NA	NA	FALSE
PROT021961_NP4	Q96M83	CCDC7_HUMAN	genoPC8	1068	-1.075	-1.028	0.3043	CCDC7	coiled-coil domain containing 7 [Source:HGNC Symbol;Acc:26533]	NA	NA	FALSE	NA	NA	FALSE
PROT022312_NP4	Q9H444	CHM4B_HUMAN	genoPC8	1215	-1.027	-1.027	0.3045	CHMP4B	charged multivesicular body protein 4B [Source:HGNC Symbol;Acc:16171]	NA	NA	FALSE	NA	NA	FALSE
PROT008316_NP2	P31323	KAP3_HUMAN	genoPC5	1245	-1.173	-1.027	0.3045	PRKAR2B	protein kinase, cAMP-dependent, regulatory, type II, beta [Source:HGNC Symbol;Acc:9392]	NA	NA	FALSE	NA	NA	FALSE
PROT008168_NP2	P23470;P23470-2	P23470-2_HUMAN;PTPRG_HUMAN	genoPC9	1163	-1.047	-1.027	0.3045	PTPRG	protein tyrosine phosphatase, receptor type, G [Source:HGNC Symbol;Acc:9671]	NA	NA	FALSE	NA	NA	FALSE
PROT017396_NP4	A0A0B4J1X8	HV343_HUMAN	genoPC2	1244	1.068	1.027	0.3046	IGHV3-43	immunoglobulin heavy variable 3-43 [Source:HGNC Symbol;Acc:5604]	NA	NA	FALSE	NA	NA	FALSE
PROT009354_NP2	Q15084-2	Q15084-2_HUMAN	genoPC7	1255	-1.013	-1.027	0.3046	PDIA6	protein disulfide isomerase family A, member 6 [Source:HGNC Symbol;Acc:30168]	TRUE	NA	FALSE	TRUE	NA	FALSE
PROT006727_NP2	G3V562	G3V562_HUMAN	genoPC9	1194	1.04	1.027	0.3046	RAB15	RAB15, member RAS oncogene family [Source:HGNC Symbol;Acc:20150]	NA	NA	FALSE	NA	NA	FALSE
PROT020558_NP4	Q05682-4	Q05682-4_HUMAN	genoPC1	1259	1.022	1.027	0.3047	CALD1	caldesmon 1 [Source:HGNC Symbol;Acc:1441]	NA	NA	TRUE	NA	NA	FALSE
PROT008100_NP2	P20962	PTMS_HUMAN	genoPC10	1114	-1.07	-1.027	0.3048	PTMS	parathymosin [Source:HGNC Symbol;Acc:9629]	NA	NA	FALSE	NA	NA	FALSE
PROT019449_NP4	P14770	GPIX_HUMAN	genoPC2	1248	1.051	1.026	0.3049	GP9	glycoprotein IX (platelet) [Source:HGNC Symbol;Acc:4444]	NA	NA	FALSE	NA	NA	FALSE
PROT019126_NP4	P05164	PERM_HUMAN	genoPC9	1259	1.022	1.026	0.3049	MPO	myeloperoxidase [Source:HGNC Symbol;Acc:7218]	TRUE	TRUE	FALSE	TRUE	FALSE	FALSE
PROT004804_NP1	Q99808	S29A1_HUMAN	genoPC7	1228	1.027	1.026	0.3049	SLC29A1	solute carrier family 29 (equilibrative nucleoside transporter), member 1 [Source:HGNC Symbol;Acc:11003]	NA	NA	FALSE	NA	NA	FALSE
PROT003052_NP1	P61020	RAB5B_HUMAN	genoPC5	1052	-1.091	-1.027	0.3049	RAB5B	RAB5B, member RAS oncogene family [Source:HGNC Symbol;Acc:9784]	TRUE	NA	FALSE	TRUE	NA	FALSE
PROT000060_NP1	A0A087WY55;Q9NP79	A0A087WY55_HUMAN;VTA1_HUMAN	genoPC7	1244	-1.027	-1.026	0.3049	VTA1	vesicle (multivesicular body) trafficking 1 [Source:HGNC Symbol;Acc:20954]	TRUE	TRUE	FALSE	TRUE	FALSE	FALSE
PROT024994_NP5	P08670	VIME_HUMAN	genoPC7	1251	-1	-1.026	0.3051	VIM	vimentin [Source:HGNC Symbol;Acc:12692]	TRUE	FALSE	TRUE	FALSE	FALSE	TRUE
PROT010298_NP2	Q969H0-2	Q969H0-2_HUMAN	genoPC10	1247	0.9995	1.026	0.3051	FBXW7	F-box and WD repeat domain containing 7, E3 ubiquitin protein ligase [Source:HGNC Symbol;Acc:16712]	NA	NA	TRUE	NA	NA	FALSE
PROT006798_NP2	I3L1Y9	I3L1Y9_HUMAN	genoPC2	1107	-1.114	-1.026	0.3052	FLYWCH2	FLYWCH family member 2 [Source:HGNC Symbol;Acc:25178]	NA	NA	FALSE	NA	NA	FALSE
PROT002665_NP1	P38159	RBMX_HUMAN	genoPC3	1160	1.062	1.026	0.3052	RBMX	RNA binding motif protein, X-linked [Source:HGNC Symbol;Acc:9910]	NA	NA	FALSE	NA	NA	FALSE
PROT022027_NP4	Q99459	CDC5L_HUMAN	genoPC5	1205	1.042	1.025	0.3053	CDC5L	cell division cycle 5-like [Source:HGNC Symbol;Acc:1743]	NA	NA	FALSE	NA	NA	FALSE
PROT015102_NP3	Q15063-2	Q15063-2_HUMAN	genoPC9	1024	-1.206	-1.026	0.3053	POSTN	periostin, osteoblast specific factor [Source:HGNC Symbol;Acc:16953]	NA	NA	FALSE	NA	NA	FALSE
PROT026287_NP5	Q03154	ACY1_HUMAN	genoPC6	1232	-1.011	-1.025	0.3054	ACY1	aminoacylase 1 [Source:HGNC Symbol;Acc:177]	TRUE	TRUE	FALSE	TRUE	TRUE	TRUE
PROT021939_NP4	Q96K17	BT3L4_HUMAN	genoPC1	1230	1.029	1.025	0.3054	BTF3L4	basic transcription factor 3-like 4 [Source:HGNC Symbol;Acc:30547]	NA	NA	TRUE	NA	NA	FALSE
PROT011190_NP2	Q9UHY7	ENOPH_HUMAN	genoPC6	1254	0.9853	1.025	0.3055	ENOPH1	enolase-phosphatase 1 [Source:HGNC Symbol;Acc:24599]	NA	NA	TRUE	NA	NA	TRUE
PROT002502_NP1	P28838	AMPL_HUMAN	genoPC4	1168	1.072	1.025	0.3055	LAP3	leucine aminopeptidase 3 [Source:HGNC Symbol;Acc:18449]	FALSE	TRUE	FALSE	TRUE	TRUE	FALSE
PROT002284_NP1	P18206	VINC_HUMAN	genoPC8	1256	1.015	1.025	0.3055	VCL	vinculin [Source:HGNC Symbol;Acc:12665]	TRUE	NA	FALSE	TRUE	NA	FALSE
PROT006635_NP2	E9PQD6	E9PQD6_HUMAN	genoPC10	1256	1.016	1.025	0.3057	SAA1	serum amyloid A1 [Source:HGNC Symbol;Acc:10513]	NA	NA	FALSE	NA	NA	FALSE
PROT001951_NP1	P08134	RHOC_HUMAN	genoPC1	1021	1.141	1.025	0.3057	RHOC	ras homolog family member C [Source:HGNC Symbol;Acc:669]	TRUE	FALSE	FALSE	FALSE	TRUE	FALSE
PROT013241_NP3	P01703	LV140_HUMAN	genoPC8	1150	1.046	1.025	0.3058	IGLV1-40	immunoglobulin lambda variable 1-40 [Source:HGNC Symbol;Acc:5877]	NA	NA	FALSE	NA	NA	FALSE
PROT009720_NP2	Q6P4E1	GOLM2_HUMAN	genoPC1	1255	1.039	1.025	0.3058	CASC4	cancer susceptibility candidate 4 [Source:HGNC Symbol;Acc:24892]	TRUE	TRUE	FALSE	TRUE	TRUE	FALSE
PROT024796_NP5	P02675	FIBB_HUMAN	genoPC8	1257	-1.017	-1.024	0.3059	FGB	fibrinogen beta chain [Source:HGNC Symbol;Acc:3662]	TRUE	NA	FALSE	TRUE	NA	FALSE
PROT015849_NP3	Q8NES3	LFNG_HUMAN	genoPC9	1250	0.991	1.024	0.3059	LFNG	LFNG O-fucosylpeptide 3-beta-N-acetylglucosaminyltransferase [Source:HGNC Symbol;Acc:6560]	NA	NA	TRUE	NA	NA	TRUE
PROT009354_NP2	Q15084-2	Q15084-2_HUMAN	genoPC9	1255	-1.008	-1.024	0.3059	PDIA6	protein disulfide isomerase family A, member 6 [Source:HGNC Symbol;Acc:30168]	TRUE	NA	FALSE	TRUE	NA	FALSE
PROT003126_NP1	P62873	GBB1_HUMAN	genoPC3	1256	-1.02	-1.024	0.3059	GNB1	guanine nucleotide binding protein (G protein), beta polypeptide 1 [Source:HGNC Symbol;Acc:4396]	NA	NA	FALSE	NA	NA	FALSE
PROT020237_NP4	P55039	DRG2_HUMAN	genoPC9	1114	-1.06	-1.024	0.306	DRG2	developmentally regulated GTP binding protein 2 [Source:HGNC Symbol;Acc:3030]	NA	FALSE	FALSE	NA	TRUE	FALSE
PROT019542_NP4	P18124	RL7_HUMAN	genoPC6	1039	-1.057	-1.024	0.306	RPL7	ribosomal protein L7 [Source:HGNC Symbol;Acc:10363]	NA	NA	FALSE	NA	NA	TRUE
PROT002111_NP1	P11940	PABP1_HUMAN	genoPC1	1256	1.023	1.024	0.306	PABPC1	poly(A) binding protein, cytoplasmic 1 [Source:HGNC Symbol;Acc:8554]	NA	NA	TRUE	NA	NA	FALSE
PROT002052_NP1	P10153	RNAS2_HUMAN	genoPC8	1211	-0.9983	-1.024	0.306	RNASE2	ribonuclease, RNase A family, 2 (liver, eosinophil-derived neurotoxin) [Source:HGNC Symbol;Acc:10045]	TRUE	NA	TRUE	FALSE	NA	TRUE
PROT024517_NP5	O75874	IDHC_HUMAN	genoPC9	1257	-1.015	-1.024	0.3061	IDH1	isocitrate dehydrogenase 1 (NADP+), soluble [Source:HGNC Symbol;Acc:5382]	TRUE	NA	FALSE	TRUE	NA	FALSE
PROT005826_NP2	A0A087X0K0;P39059	A0A087X0K0_HUMAN;COFA1_HUMAN	genoPC1	1255	1.029	1.024	0.3061	COL15A1	collagen, type XV, alpha 1 [Source:HGNC Symbol;Acc:2192]	TRUE	TRUE	FALSE	TRUE	TRUE	FALSE
PROT002302_NP1	P19525	E2AK2_HUMAN	genoPC9	1055	-1.116	-1.024	0.3061	EIF2AK2	eukaryotic translation initiation factor 2-alpha kinase 2 [Source:HGNC Symbol;Acc:9437]	NA	TRUE	FALSE	NA	TRUE	FALSE
PROT011527_NP3	A0A075B6P5	KV228_HUMAN	genoPC7	1255	1.022	1.024	0.3062	IGKV2-28	immunoglobulin kappa variable 2-28 [Source:HGNC Symbol;Acc:5783]	NA	NA	FALSE	NA	NA	FALSE
PROT019696_NP4	P24752	THIL_HUMAN	genoPC9	1105	-1.064	-1.023	0.3063	ACAT1	acetyl-CoA acetyltransferase 1 [Source:HGNC Symbol;Acc:93]	TRUE	NA	FALSE	TRUE	NA	FALSE
PROT019132_NP4	P05362	ICAM1_HUMAN	genoPC6	1224	-1.025	-1.023	0.3063	ICAM1	intercellular adhesion molecule 1 [Source:HGNC Symbol;Acc:5344]	TRUE	TRUE	FALSE	FALSE	TRUE	FALSE
PROT012485_NP3	G3XAK1	G3XAK1_HUMAN	genoPC5	1255	1.005	1.024	0.3063	MST1	macrophage stimulating 1 (hepatocyte growth factor-like) [Source:HGNC Symbol;Acc:7380]	NA	NA	FALSE	NA	NA	FALSE
PROT028555_NP5	Q9UP52	TFR2_HUMAN	genoPC7	1036	1.113	1.023	0.3064	TFR2	transferrin receptor 2 [Source:HGNC Symbol;Acc:11762]	TRUE	NA	FALSE	FALSE	NA	FALSE
PROT017814_NP4	A0A8I5KW55;Q8N766;Q8N766-2	A0A8I5KW55_HUMAN;EMC1_HUMAN;Q8N766-2_HUMAN	genoPC5	1249	1.023	1.023	0.3064	EMC1	ER membrane protein complex subunit 1 [Source:HGNC Symbol;Acc:28957]	TRUE	NA	FALSE	FALSE	NA	FALSE
PROT000988_NP1	G8JLG2	G8JLG2_HUMAN	sex	1110	0.06219	1.023	0.3064	CDSN	corneodesmosin [Source:HGNC Symbol;Acc:1802]	NA	NA	FALSE	NA	NA	FALSE
PROT022685_NP4	Q9UHD8-5	Q9UHD8-5_HUMAN	genoPC7	1210	1.025	1.023	0.3066	SEPT9	septin 9 [Source:HGNC Symbol;Acc:7323]	NA	FALSE	TRUE	NA	FALSE	FALSE
PROT017680_NP4	A0A7I2V4K5;P10619;X6R5C5;X6R8A1	A0A7I2V4K5_HUMAN;PPGB_HUMAN;X6R5C5_HUMAN;X6R8A1_HUMAN	genoPC4	1070	1.245	1.023	0.3066	CTSA	cathepsin A [Source:HGNC Symbol;Acc:9251]	TRUE	NA	FALSE	TRUE	NA	FALSE
PROT015209_NP3	Q16627	CCL14_HUMAN	genoPC9	1255	1.001	1.023	0.3066	CCL14	chemokine (C-C motif) ligand 14 [Source:HGNC Symbol;Acc:10612]	TRUE	TRUE	TRUE	TRUE	TRUE	FALSE
PROT008715_NP2	P54710	ATNG_HUMAN	genoPC9	1237	0.9871	1.023	0.3066	FXYD2	FXYD domain containing ion transport regulator 2 [Source:HGNC Symbol;Acc:4026]	NA	NA	TRUE	NA	NA	TRUE
PROT002910_NP1	P51888	PRELP_HUMAN	genoPC8	1255	-0.9528	-1.023	0.3066	PRELP	proline/arginine-rich end leucine-rich repeat protein [Source:HGNC Symbol;Acc:9357]	NA	TRUE	TRUE	NA	FALSE	FALSE
PROT000959_NP1	F8WE86	F8WE86_HUMAN	genoPC10	1256	1.01	1.023	0.3066	TCN2	transcobalamin II [Source:HGNC Symbol;Acc:11653]	NA	NA	FALSE	NA	NA	FALSE
PROT017889_NP4	B0QY89	B0QY89_HUMAN	age	1051	-0.002171	-1.023	0.3067	EIF3L	eukaryotic translation initiation factor 3, subunit L [Source:HGNC Symbol;Acc:18138]	NA	NA	FALSE	NA	NA	FALSE
PROT014495_NP3	P55212	CASP6_HUMAN	genoPC8	1032	1.544	1.023	0.3067	CASP6	caspase 6, apoptosis-related cysteine peptidase [Source:HGNC Symbol;Acc:1507]	NA	NA	FALSE	NA	NA	FALSE
PROT009771_NP2	Q6YHK3	CD109_HUMAN	genoPC2	1237	-1.043	-1.023	0.3067	CD109	CD109 molecule [Source:HGNC Symbol;Acc:21685]	TRUE	TRUE	TRUE	TRUE	TRUE	FALSE
PROT020023_NP4	P47755	CAZA2_HUMAN	genoPC1	1227	1.046	1.022	0.3068	CAPZA2	capping protein (actin filament) muscle Z-line, alpha 2 [Source:HGNC Symbol;Acc:1490]	NA	NA	FALSE	NA	NA	FALSE
PROT019788_NP4	P30044	PRDX5_HUMAN	genoPC5	1256	-1.015	-1.022	0.3068	PRDX5	peroxiredoxin 5 [Source:HGNC Symbol;Acc:9355]	FALSE	TRUE	FALSE	FALSE	TRUE	FALSE
PROT017823_NP4	A0A8I5KZ24	A0A8I5KZ24_HUMAN	genoPC6	1051	1.055	1.022	0.3068	ATE1	arginyltransferase 1 [Source:HGNC Symbol;Acc:782]	NA	NA	FALSE	NA	NA	FALSE
PROT001606_NP1	O95466	FMNL1_HUMAN	genoPC7	1190	1.026	1.022	0.3068	FMNL1	formin-like 1 [Source:HGNC Symbol;Acc:1212]	NA	FALSE	FALSE	NA	TRUE	FALSE
PROT000582_NP1	A2A274;Q99798	A2A274_HUMAN;ACON_HUMAN	genoPC9	1141	-1.059	-1.022	0.3069	ACO2	aconitase 2, mitochondrial [Source:HGNC Symbol;Acc:118]	NA	NA	FALSE	NA	NA	FALSE
PROT019363_NP4	P11586	C1TC_HUMAN	genoPC3	1255	1.015	1.022	0.307	MTHFD1	methylenetetrahydrofolate dehydrogenase (NADP+ dependent) 1, methenyltetrahydrofolate cyclohydrolase, formyltetrahydrofolate synthetase [Source:HGNC Symbol;Acc:7432]	TRUE	NA	FALSE	TRUE	NA	FALSE
PROT008842_NP2	P62166	NCS1_HUMAN	genoPC9	1129	-1.007	-1.022	0.307	NCS1	neuronal calcium sensor 1 [Source:HGNC Symbol;Acc:3953]	NA	TRUE	TRUE	NA	TRUE	TRUE
PROT006868_NP2	M0QZ43;P23327	M0QZ43_HUMAN;SRCH_HUMAN	genoPC10	1242	-1.019	-1.022	0.307	HRC	histidine rich calcium binding protein [Source:HGNC Symbol;Acc:5178]	FALSE	TRUE	FALSE	FALSE	TRUE	FALSE
PROT003128_NP1	P62879	GBB2_HUMAN	genoPC4	1252	1.012	1.022	0.307	GNB2	guanine nucleotide binding protein (G protein), beta polypeptide 2 [Source:HGNC Symbol;Acc:4398]	NA	NA	FALSE	NA	NA	FALSE
PROT025306_NP5	P19021-5	P19021-5_HUMAN	genoPC5	1257	1.019	1.022	0.3071	PAM	peptidylglycine alpha-amidating monooxygenase [Source:HGNC Symbol;Acc:8596]	TRUE	TRUE	FALSE	FALSE	TRUE	FALSE
PROT007259_NP2	O75882	ATRN_HUMAN	age	1225	0.001994	1.022	0.3071	ATRN	attractin [Source:HGNC Symbol;Acc:885]	TRUE	TRUE	FALSE	FALSE	FALSE	FALSE
PROT005308_NP1	Q9NYU2	UGGG1_HUMAN	sex	1170	0.06006	1.022	0.3071	UGGT1	UDP-glucose glycoprotein glucosyltransferase 1 [Source:HGNC Symbol;Acc:15663]	NA	NA	FALSE	NA	NA	FALSE
PROT002579_NP1	P31948	STIP1_HUMAN	genoPC8	1256	1.013	1.022	0.3071	STIP1	stress-induced-phosphoprotein 1 [Source:HGNC Symbol;Acc:11387]	TRUE	TRUE	FALSE	TRUE	TRUE	FALSE
PROT024709_NP5	P00966	ASSY_HUMAN	genoPC8	1208	1.01	1.022	0.3072	ASS1	argininosuccinate synthase 1 [Source:HGNC Symbol;Acc:758]	NA	TRUE	FALSE	NA	TRUE	TRUE
PROT019954_NP4	P41218	MNDA_HUMAN	genoPC2	1236	-1.082	-1.022	0.3072	MNDA	myeloid cell nuclear differentiation antigen [Source:HGNC Symbol;Acc:7183]	NA	FALSE	FALSE	NA	TRUE	FALSE
PROT012806_NP3	O43240	KLK10_HUMAN	genoPC4	1144	-1.085	-1.022	0.3072	KLK10	kallikrein-related peptidase 10 [Source:HGNC Symbol;Acc:6358]	FALSE	TRUE	FALSE	FALSE	FALSE	FALSE
PROT001462_NP1	O75369-8	O75369-8_HUMAN	genoPC4	1226	1.019	1.021	0.3072	FLNB	filamin B, beta [Source:HGNC Symbol;Acc:3755]	NA	NA	FALSE	NA	NA	FALSE
PROT015580_NP3	Q7LBR1	CHM1B_HUMAN	genoPC10	1243	-1.026	-1.021	0.3073	CHMP1B	charged multivesicular body protein 1B [Source:HGNC Symbol;Acc:24287]	NA	NA	FALSE	NA	NA	FALSE
PROT011679_NP3	A0A0C4DH34	HV428_HUMAN	age	1244	0.001956	1.021	0.3073	IGHV4-28	immunoglobulin heavy variable 4-28 [Source:HGNC Symbol;Acc:5645]	NA	NA	FALSE	NA	NA	FALSE
PROT006127_NP2	A0A669KB41;A0A669KBH5;E7EPV7;P37840;P37840-2	A0A669KB41_HUMAN;A0A669KBH5_HUMAN;E7EPV7_HUMAN;P37840-2_HUMAN;SYUA_HUMAN	genoPC1	1256	-1.017	-1.021	0.3073	SNCA	synuclein, alpha (non A4 component of amyloid precursor) [Source:HGNC Symbol;Acc:11138]	TRUE	FALSE	TRUE	TRUE	TRUE	FALSE
PROT026776_NP5	Q4LDE5	SVEP1_HUMAN	genoPC10	1257	0.9742	1.021	0.3074	SVEP1	sushi, von Willebrand factor type A, EGF and pentraxin domain containing 1 [Source:HGNC Symbol;Acc:15985]	TRUE	NA	TRUE	TRUE	NA	FALSE
PROT026073_NP5	P61163	ACTZ_HUMAN	genoPC7	1211	-1.029	-1.021	0.3075	ACTR1A	ARP1 actin-related protein 1 homolog A, centractin alpha (yeast) [Source:HGNC Symbol;Acc:167]	NA	NA	FALSE	NA	NA	FALSE
PROT013440_NP3	P07737	PROF1_HUMAN	genoPC9	1255	-0.9979	-1.021	0.3075	PFN1	profilin 1 [Source:HGNC Symbol;Acc:8881]	NA	NA	TRUE	NA	NA	FALSE
PROT001253_NP1	O15143	ARC1B_HUMAN	genoPC7	1252	-1.011	-1.021	0.3075	ARPC1B	actin related protein 2/3 complex, subunit 1B, 41kDa [Source:HGNC Symbol;Acc:704]	FALSE	NA	FALSE	TRUE	NA	FALSE
PROT023424_NP5	A0A7I2V3B4	A0A7I2V3B4_HUMAN	genoPC4	1216	-1.145	-1.021	0.3076	SCFD1	sec1 family domain containing 1 [Source:HGNC Symbol;Acc:20726]	NA	NA	FALSE	NA	NA	FALSE
PROT003151_NP1	P63267-2	P63267-2_HUMAN	genoPC6	1052	-3.512	-1.021	0.3076	ACTG2	actin, gamma 2, smooth muscle, enteric [Source:HGNC Symbol;Acc:145]	NA	NA	FALSE	NA	NA	FALSE
PROT009566_NP2	Q5KU26	COL12_HUMAN	genoPC4	1255	-0.9608	-1.02	0.3077	COLEC12	collectin sub-family member 12 [Source:HGNC Symbol;Acc:16016]	TRUE	TRUE	TRUE	TRUE	TRUE	FALSE
PROT008840_NP2	P62136	PP1A_HUMAN	genoPC1	1165	1.08	1.02	0.3077	PPP1CA	protein phosphatase 1, catalytic subunit, alpha isozyme [Source:HGNC Symbol;Acc:9281]	NA	NA	FALSE	NA	NA	FALSE
PROT006127_NP2	A0A669KB41;A0A669KBH5;E7EPV7;P37840;P37840-2	A0A669KB41_HUMAN;A0A669KBH5_HUMAN;E7EPV7_HUMAN;P37840-2_HUMAN;SYUA_HUMAN	sex	1256	0.05771	1.02	0.3077	SNCA	synuclein, alpha (non A4 component of amyloid precursor) [Source:HGNC Symbol;Acc:11138]	TRUE	FALSE	TRUE	TRUE	TRUE	FALSE
PROT026189_NP5	P78509;P78509-2	P78509-2_HUMAN;RELN_HUMAN	genoPC5	1257	1.015	1.02	0.3078	RELN	reelin [Source:HGNC Symbol;Acc:9957]	NA	NA	FALSE	NA	NA	FALSE
PROT010441_NP2	Q96KN2	CNDP1_HUMAN	genoPC5	1257	1.019	1.02	0.3078	CNDP1	carnosine dipeptidase 1 (metallopeptidase M20 family) [Source:HGNC Symbol;Acc:20675]	TRUE	TRUE	FALSE	TRUE	TRUE	FALSE
PROT015133_NP3	Q15366-3;Q15366-6	Q15366-3_HUMAN;Q15366-6_HUMAN	genoPC9	1249	-1.014	-1.02	0.308	PCBP2	poly(rC) binding protein 2 [Source:HGNC Symbol;Acc:8648]	NA	FALSE	FALSE	NA	TRUE	FALSE
PROT012485_NP3	G3XAK1	G3XAK1_HUMAN	genoPC6	1255	-0.9973	-1.02	0.308	MST1	macrophage stimulating 1 (hepatocyte growth factor-like) [Source:HGNC Symbol;Acc:7380]	NA	NA	FALSE	NA	NA	FALSE
PROT028235_NP5	Q9NRY4	RHG35_HUMAN	genoPC7	1013	-1.205	-1.02	0.3081	ARHGAP35	Rho GTPase activating protein 35 [Source:HGNC Symbol;Acc:4591]	NA	NA	FALSE	NA	NA	FALSE
PROT022387_NP4	Q9HBI1	PARVB_HUMAN	sex	1259	0.058	1.02	0.3081	PARVB	parvin, beta [Source:HGNC Symbol;Acc:14653]	NA	NA	FALSE	NA	NA	FALSE
PROT004412_NP1	Q8TER0	SNED1_HUMAN	genoPC9	1256	1.011	1.02	0.3081	SNED1	sushi, nidogen and EGF-like domains 1 [Source:HGNC Symbol;Acc:24696]	NA	TRUE	FALSE	NA	TRUE	FALSE
PROT014178_NP3	P39060;P39060-1;P39060-2	COIA1_HUMAN;P39060-1_HUMAN;P39060-2_HUMAN	genoPC5	1255	0.9976	1.019	0.3082	COL18A1	collagen, type XVIII, alpha 1 [Source:HGNC Symbol;Acc:2195]	TRUE	TRUE	TRUE	TRUE	TRUE	FALSE
PROT007530_NP2	P02585	TNNC2_HUMAN	genoPC3	1075	-0.9991	-1.019	0.3083	TNNC2	troponin C type 2 (fast) [Source:HGNC Symbol;Acc:11944]	NA	NA	FALSE	NA	NA	TRUE
PROT027482_NP5	Q92496;Q92496-2	FHR4_HUMAN;Q92496-2_HUMAN	genoPC7	1165	-1.145	-1.019	0.3085	CFHR4	complement factor H-related 4 [Source:HGNC Symbol;Acc:16979]	TRUE	TRUE	FALSE	TRUE	TRUE	FALSE
PROT022068_NP4	Q99895	CTRC_HUMAN	genoPC8	1236	-1.011	-1.019	0.3085	CTRC	chymotrypsin C (caldecrin) [Source:HGNC Symbol;Acc:2523]	FALSE	FALSE	FALSE	TRUE	TRUE	FALSE
PROT020359_NP4	P62277	RS13_HUMAN	age	1133	0.002051	1.019	0.3085	RPS13	ribosomal protein S13 [Source:HGNC Symbol;Acc:10386]	NA	NA	FALSE	NA	NA	FALSE
PROT008661_NP2	P51858	HDGF_HUMAN	genoPC3	1237	-1.004	-1.019	0.3085	HDGF	hepatoma-derived growth factor [Source:HGNC Symbol;Acc:4856]	TRUE	FALSE	FALSE	TRUE	TRUE	TRUE
PROT005720_NP1	Q9Y6C2	EMIL1_HUMAN	genoPC5	1253	1.018	1.019	0.3085	EMILIN1	elastin microfibril interfacer 1 [Source:HGNC Symbol;Acc:19880]	NA	NA	FALSE	NA	NA	FALSE
PROT020068_NP4	P49327	FAS_HUMAN	genoPC5	1110	-1.048	-1.019	0.3086	FASN	fatty acid synthase [Source:HGNC Symbol;Acc:3594]	TRUE	NA	FALSE	TRUE	NA	FALSE
PROT022685_NP4	Q9UHD8-5	Q9UHD8-5_HUMAN	genoPC9	1210	1.021	1.018	0.3087	SEPT9	septin 9 [Source:HGNC Symbol;Acc:7323]	NA	FALSE	TRUE	NA	FALSE	FALSE
PROT016169_NP3	Q96IY4	CBPB2_HUMAN	genoPC2	1255	1.007	1.018	0.3087	CPB2	carboxypeptidase B2 (plasma) [Source:HGNC Symbol;Acc:2300]	TRUE	TRUE	TRUE	FALSE	TRUE	TRUE
PROT019183_NP4	P07359	GP1BA_HUMAN	genoPC1	1257	1.023	1.018	0.3088	GP1BA	glycoprotein Ib (platelet), alpha polypeptide [Source:HGNC Symbol;Acc:4439]	FALSE	TRUE	FALSE	TRUE	TRUE	FALSE
PROT016830_NP3	Q9NZK5	ADA2_HUMAN	genoPC10	1235	1.026	1.018	0.3088	CECR1	cat eye syndrome chromosome region, candidate 1 [Source:HGNC Symbol;Acc:1839]	TRUE	TRUE	FALSE	FALSE	TRUE	FALSE
PROT007700_NP2	P07996	TSP1_HUMAN	genoPC2	1257	-1.033	-1.018	0.3088	THBS1	thrombospondin 1 [Source:HGNC Symbol;Acc:11785]	TRUE	NA	FALSE	TRUE	NA	FALSE
PROT009944_NP2	Q8IUX7	AEBP1_HUMAN	genoPC9	1255	0.9792	1.018	0.3089	AEBP1	AE binding protein 1 [Source:HGNC Symbol;Acc:303]	NA	NA	TRUE	NA	NA	TRUE
PROT001889_NP1	P06241-2	P06241-2_HUMAN	genoPC4	1102	1.116	1.018	0.3089	FYN	FYN oncogene related to SRC, FGR, YES [Source:HGNC Symbol;Acc:4037]	TRUE	NA	FALSE	FALSE	NA	FALSE
PROT025306_NP5	P19021-5	P19021-5_HUMAN	genoPC9	1257	1.013	1.018	0.3091	PAM	peptidylglycine alpha-amidating monooxygenase [Source:HGNC Symbol;Acc:8596]	TRUE	TRUE	FALSE	FALSE	TRUE	FALSE
PROT013778_NP3	P17931	LEG3_HUMAN	genoPC10	1199	1.031	1.018	0.3091	LGALS3	lectin, galactoside-binding, soluble, 3 [Source:HGNC Symbol;Acc:6563]	TRUE	TRUE	FALSE	TRUE	TRUE	FALSE
PROT010176_NP2	Q8WTU2	SRB4D_HUMAN	genoPC5	1140	-0.9934	-1.018	0.3091	SRCRB4D	scavenger receptor cysteine rich domain containing, group B (4 domains) [Source:HGNC Symbol;Acc:14461]	NA	TRUE	TRUE	NA	TRUE	TRUE
PROT006770_NP2	H3BQZ7	H3BQZ7_HUMAN	genoPC7	1050	1.106	1.018	0.3091	HNRNPUL2-BSCL2	HNRNPUL2-BSCL2 readthrough [Source:HGNC Symbol;Acc:49189]	NA	NA	FALSE	NA	NA	FALSE
PROT024716_NP5	P01031	CO5_HUMAN	genoPC6	1257	0.9988	1.017	0.3092	C5	complement component 5 [Source:HGNC Symbol;Acc:1331]	TRUE	TRUE	FALSE	TRUE	TRUE	FALSE
PROT001602_NP1	O95445	APOM_HUMAN	genoPC5	1256	1.007	1.017	0.3092	APOM	apolipoprotein M [Source:HGNC Symbol;Acc:13916]	TRUE	TRUE	FALSE	TRUE	TRUE	FALSE
PROT023504_NP5	A0A7P0Z489;A6NGQ3	A0A7P0Z489_HUMAN;A6NGQ3_HUMAN	genoPC5	1256	1.018	1.017	0.3093	OBSCN	obscurin, cytoskeletal calmodulin and titin-interacting RhoGEF [Source:HGNC Symbol;Acc:15719]	NA	NA	FALSE	NA	NA	FALSE
PROT017852_NP4	A5A3E0	POTEF_HUMAN	genoPC3	1219	-1.034	-1.017	0.3095	POTEF	POTE ankyrin domain family, member F [Source:HGNC Symbol;Acc:33905]	NA	NA	FALSE	NA	NA	FALSE
PROT008193_NP2	P24855	DNAS1_HUMAN	age	1236	0.001974	1.017	0.3095	DNASE1	deoxyribonuclease I [Source:HGNC Symbol;Acc:2956]	NA	NA	FALSE	NA	NA	FALSE
PROT019444_NP4	P14618	KPYM_HUMAN	genoPC7	1259	-1.006	-1.016	0.3096	PKM	pyruvate kinase, muscle [Source:HGNC Symbol;Acc:9021]	TRUE	NA	FALSE	FALSE	NA	FALSE
PROT014664_NP3	P68036	UB2L3_HUMAN	genoPC8	1254	1.016	1.016	0.3096	UBE2L3	ubiquitin-conjugating enzyme E2L 3 [Source:HGNC Symbol;Acc:12488]	TRUE	NA	FALSE	TRUE	NA	FALSE
PROT003247_NP1	Q01844-3;Q01844-5	Q01844-3_HUMAN;Q01844-5_HUMAN	genoPC9	1219	1.009	1.017	0.3096	EWSR1	EWS RNA-binding protein 1 [Source:HGNC Symbol;Acc:3508]	TRUE	NA	TRUE	TRUE	NA	FALSE
PROT025835_NP5	P49641	MA2A2_HUMAN	genoPC5	1201	1.026	1.016	0.3099	MAN2A2	mannosidase, alpha, class 2A, member 2 [Source:HGNC Symbol;Acc:6825]	NA	NA	FALSE	NA	NA	FALSE
PROT020239_NP4	P55058	PLTP_HUMAN	genoPC9	1259	1.004	1.016	0.3099	PLTP	phospholipid transfer protein [Source:HGNC Symbol;Acc:9093]	FALSE	TRUE	FALSE	TRUE	TRUE	FALSE
PROT008328_NP2	P31942;P31942-2	HNRH3_HUMAN;P31942-2_HUMAN	genoPC10	1076	-1.084	-1.016	0.3099	HNRNPH3	heterogeneous nuclear ribonucleoprotein H3 (2H9) [Source:HGNC Symbol;Acc:5043]	NA	NA	FALSE	NA	NA	FALSE
PROT014348_NP3	P49840	GSK3A_HUMAN	genoPC10	1175	-1.049	-1.016	0.31	GSK3A	glycogen synthase kinase 3 alpha [Source:HGNC Symbol;Acc:4616]	NA	NA	FALSE	NA	NA	FALSE
PROT009590_NP2	Q5T123	Q5T123_HUMAN	genoPC6	1239	0.9951	1.015	0.3101	SH3BGRL3	SH3 domain binding glutamic acid-rich protein like 3 [Source:HGNC Symbol;Acc:15568]	NA	NA	FALSE	NA	NA	TRUE
PROT004009_NP1	Q6UY14;Q6UY14-3	ATL4_HUMAN;Q6UY14-3_HUMAN	genoPC6	1256	1.003	1.015	0.3101	ADAMTSL4	ADAMTS-like 4 [Source:HGNC Symbol;Acc:19706]	NA	TRUE	FALSE	NA	TRUE	TRUE
PROT020192_NP4	P52907	CAZA1_HUMAN	genoPC3	1254	-1.012	-1.015	0.3104	CAPZA1	capping protein (actin filament) muscle Z-line, alpha 1 [Source:HGNC Symbol;Acc:1488]	TRUE	NA	FALSE	TRUE	NA	FALSE
PROT018743_NP4	O75563	SKAP2_HUMAN	genoPC9	1231	-1.014	-1.015	0.3105	SKAP2	src kinase associated phosphoprotein 2 [Source:HGNC Symbol;Acc:15687]	NA	FALSE	FALSE	NA	TRUE	FALSE
PROT002866_NP1	P50570	DYN2_HUMAN	genoPC10	1255	-1.003	-1.015	0.3105	DNM2	dynamin 2 [Source:HGNC Symbol;Acc:2974]	TRUE	NA	FALSE	TRUE	NA	FALSE
PROT008574_NP2	P49593	PPM1F_HUMAN	genoPC9	1254	-1.001	-1.014	0.3106	PPM1F	protein phosphatase, Mg2+/Mn2+ dependent, 1F [Source:HGNC Symbol;Acc:19388]	NA	FALSE	TRUE	NA	TRUE	FALSE
PROT012385_NP3	E9PNS9	E9PNS9_HUMAN	genoPC4	1047	1.152	1.014	0.3107	NPIPA3	nuclear pore complex interacting protein family, member A3 [Source:HGNC Symbol;Acc:41978]	NA	NA	FALSE	NA	NA	FALSE
PROT007469_NP2	P01160	ANF_HUMAN	genoPC4	1249	-0.8989	-1.014	0.3107	NPPA	natriuretic peptide A [Source:HGNC Symbol;Acc:7939]	TRUE	NA	TRUE	TRUE	NA	TRUE
PROT013440_NP3	P07737	PROF1_HUMAN	genoPC4	1255	0.9941	1.014	0.3108	PFN1	profilin 1 [Source:HGNC Symbol;Acc:8881]	NA	NA	TRUE	NA	NA	FALSE
PROT019465_NP4	P15291	B4GT1_HUMAN	genoPC5	1216	1.022	1.014	0.3109	B4GALT1	UDP-Gal:betaGlcNAc beta 1,4- galactosyltransferase, polypeptide 1 [Source:HGNC Symbol;Acc:924]	TRUE	TRUE	FALSE	TRUE	TRUE	FALSE
PROT009391_NP2	Q15435	PP1R7_HUMAN	genoPC4	1145	1.016	1.014	0.3109	PPP1R7	protein phosphatase 1, regulatory subunit 7 [Source:HGNC Symbol;Acc:9295]	NA	NA	FALSE	NA	NA	FALSE
PROT027522_NP5	Q92824-2	Q92824-2_HUMAN	genoPC10	1252	1.005	1.013	0.311	PCSK5	proprotein convertase subtilisin/kexin type 5 [Source:HGNC Symbol;Acc:8747]	NA	NA	FALSE	NA	NA	FALSE
PROT003313_NP1	Q07021	C1QBP_HUMAN	genoPC3	1076	-1.104	-1.014	0.311	C1QBP	complement component 1, q subcomponent binding protein [Source:HGNC Symbol;Acc:1243]	TRUE	FALSE	FALSE	FALSE	FALSE	FALSE
PROT021360_NP4	Q7Z5L7;Q7Z5L7-2;Q7Z5L7-3	PODN_HUMAN;Q7Z5L7-2_HUMAN;Q7Z5L7-3_HUMAN	genoPC10	1257	1.01	1.013	0.3111	PODN	podocan [Source:HGNC Symbol;Acc:23174]	NA	NA	FALSE	NA	NA	FALSE
PROT018947_NP4	P00738	HPT_HUMAN	genoPC8	1259	-1.002	-1.013	0.3111	HP	haptoglobin [Source:HGNC Symbol;Acc:5141]	TRUE	NA	FALSE	TRUE	NA	FALSE
PROT003109_NP1	P62328	TYB4_HUMAN	genoPC4	1205	1.05	1.013	0.3111	TMSB4X	thymosin beta 4, X-linked [Source:HGNC Symbol;Acc:11881]	NA	NA	FALSE	NA	NA	FALSE
PROT007790_NP2	P0CG39	POTEJ_HUMAN	genoPC2	1110	1.145	1.013	0.3112	POTEJ	POTE ankyrin domain family, member J [Source:HGNC Symbol;Acc:37094]	NA	NA	FALSE	NA	NA	FALSE
PROT020945_NP4	Q16270	IBP7_HUMAN	genoPC8	1259	-0.992	-1.013	0.3113	IGFBP7	insulin-like growth factor binding protein 7 [Source:HGNC Symbol;Acc:5476]	TRUE	TRUE	FALSE	TRUE	TRUE	TRUE
PROT008518_NP2	P47813	IF1AX_HUMAN	genoPC8	1255	0.9804	1.013	0.3113	EIF1AX	eukaryotic translation initiation factor 1A, X-linked [Source:HGNC Symbol;Acc:3250]	TRUE	FALSE	FALSE	FALSE	TRUE	TRUE
PROT008479_NP2	P43251	BTD_HUMAN	genoPC1	1256	-1.02	-1.013	0.3113	BTD	biotinidase [Source:HGNC Symbol;Acc:1122]	TRUE	TRUE	FALSE	TRUE	TRUE	FALSE
PROT007659_NP2	P06734	FCER2_HUMAN	sex	1197	-0.05949	-1.013	0.3113	FCER2	Fc fragment of IgE, low affinity II, receptor for (CD23) [Source:HGNC Symbol;Acc:3612]	TRUE	TRUE	FALSE	FALSE	TRUE	FALSE
PROT005029_NP1	Q9H251	CAD23_HUMAN	genoPC3	1134	1.061	1.013	0.3113	CDH23	cadherin-related 23 [Source:HGNC Symbol;Acc:13733]	NA	FALSE	FALSE	NA	FALSE	FALSE
PROT020392_NP4	P62937	PPIA_HUMAN	genoPC8	1259	1.008	1.013	0.3114	PPIA	peptidylprolyl isomerase A (cyclophilin A) [Source:HGNC Symbol;Acc:9253]	TRUE	NA	FALSE	FALSE	NA	FALSE
PROT018719_NP4	O75367-1;O75367-3	O75367-1_HUMAN;O75367-3_HUMAN	genoPC10	1123	-1.057	-1.013	0.3114	H2AFY	H2A histone family, member Y [Source:HGNC Symbol;Acc:4740]	NA	NA	FALSE	NA	NA	FALSE
PROT018300_NP4	H9KVB4;O15417	H9KVB4_HUMAN;TNC18_HUMAN	genoPC8	1237	1.003	1.013	0.3114	TNRC18	trinucleotide repeat containing 18 [Source:HGNC Symbol;Acc:11962]	NA	NA	FALSE	NA	NA	FALSE
PROT017569_NP4	A0A3B3ITT5;P47914	A0A3B3ITT5_HUMAN;RL29_HUMAN	genoPC4	1239	-1.008	-1.013	0.3114	RPL29	ribosomal protein L29 [Source:HGNC Symbol;Acc:10331]	NA	NA	FALSE	NA	NA	TRUE
PROT010767_NP2	Q9H1B5	XYLT2_HUMAN	age	1248	-0.00195	-1.012	0.3115	XYLT2	xylosyltransferase II [Source:HGNC Symbol;Acc:15517]	NA	NA	FALSE	NA	NA	FALSE
PROT000300_NP1	A0A3B3ISX9	A0A3B3ISX9_HUMAN	age	1256	-0.001937	-1.013	0.3115	TNXB	tenascin XB [Source:HGNC Symbol;Acc:11976]	NA	NA	FALSE	NA	NA	FALSE
PROT019465_NP4	P15291	B4GT1_HUMAN	genoPC6	1216	-1.009	-1.012	0.3116	B4GALT1	UDP-Gal:betaGlcNAc beta 1,4- galactosyltransferase, polypeptide 1 [Source:HGNC Symbol;Acc:924]	TRUE	TRUE	FALSE	TRUE	TRUE	FALSE
PROT007350_NP2	O95393	BMP10_HUMAN	genoPC9	1238	1.014	1.012	0.3116	BMP10	bone morphogenetic protein 10 [Source:HGNC Symbol;Acc:20869]	TRUE	TRUE	FALSE	FALSE	TRUE	FALSE
PROT006124_NP2	A0A5K1VW97;H0YMF1;P16112;P16112-2	A0A5K1VW97_HUMAN;H0YMF1_HUMAN;P16112-2_HUMAN;PGCA_HUMAN	genoPC10	1255	-1.003	-1.012	0.3116	ACAN	aggrecan [Source:HGNC Symbol;Acc:319]	TRUE	TRUE	FALSE	TRUE	TRUE	FALSE
PROT003343_NP1	Q08722	CD47_HUMAN	genoPC2	1255	1.031	1.012	0.3116	CD47	CD47 molecule [Source:HGNC Symbol;Acc:1682]	FALSE	NA	FALSE	TRUE	NA	FALSE
PROT019126_NP4	P05164	PERM_HUMAN	genoPC5	1259	1.012	1.012	0.3117	MPO	myeloperoxidase [Source:HGNC Symbol;Acc:7218]	TRUE	TRUE	FALSE	TRUE	FALSE	FALSE
PROT014350_NP3	P49862	KLK7_HUMAN	genoPC10	1250	1.005	1.012	0.3117	KLK7	kallikrein-related peptidase 7 [Source:HGNC Symbol;Acc:6368]	TRUE	TRUE	FALSE	FALSE	TRUE	FALSE
PROT003053_NP1	P61026	RAB10_HUMAN	genoPC10	1255	-1.008	-1.012	0.3117	RAB10	RAB10, member RAS oncogene family [Source:HGNC Symbol;Acc:9759]	NA	FALSE	FALSE	NA	FALSE	FALSE
PROT016047_NP3	Q969E1	LEAP2_HUMAN	genoPC1	1233	1.004	1.012	0.3118	LEAP2	liver expressed antimicrobial peptide 2 [Source:HGNC Symbol;Acc:29571]	TRUE	NA	TRUE	FALSE	NA	FALSE
PROT013820_NP3	P19883-2	P19883-2_HUMAN	genoPC1	1226	-1.04	-1.012	0.3118	FST	follistatin [Source:HGNC Symbol;Acc:3971]	TRUE	TRUE	FALSE	FALSE	TRUE	FALSE
PROT003674_NP1	Q15833-2	Q15833-2_HUMAN	genoPC6	1243	1.007	1.012	0.3118	STXBP2	syntaxin binding protein 2 [Source:HGNC Symbol;Acc:11445]	NA	NA	FALSE	NA	NA	FALSE
PROT010315_NP2	Q96A32	MYL11_HUMAN	genoPC7	1058	-0.9498	-1.012	0.3119	MYLPF	myosin light chain, phosphorylatable, fast skeletal muscle [Source:HGNC Symbol;Acc:29824]	NA	TRUE	FALSE	NA	TRUE	TRUE
PROT022312_NP4	Q9H444	CHM4B_HUMAN	genoPC6	1215	-1.013	-1.011	0.312	CHMP4B	charged multivesicular body protein 4B [Source:HGNC Symbol;Acc:16171]	NA	NA	FALSE	NA	NA	FALSE
PROT006800_NP2	I3L2B0	I3L2B0_HUMAN	genoPC2	1186	-1.074	-1.011	0.312	CLUH	clustered mitochondria (cluA/CLU1) homolog [Source:HGNC Symbol;Acc:29094]	NA	NA	FALSE	NA	NA	FALSE
PROT005634_NP1	Q9Y3E7	CHMP3_HUMAN	genoPC1	1233	1.002	1.011	0.312	CHMP3	charged multivesicular body protein 3 [Source:HGNC Symbol;Acc:29865]	FALSE	NA	TRUE	FALSE	NA	FALSE
PROT008316_NP2	P31323	KAP3_HUMAN	genoPC8	1245	1.008	1.011	0.3122	PRKAR2B	protein kinase, cAMP-dependent, regulatory, type II, beta [Source:HGNC Symbol;Acc:9392]	NA	NA	FALSE	NA	NA	FALSE
PROT003674_NP1	Q15833-2	Q15833-2_HUMAN	genoPC3	1243	-1.014	-1.011	0.3122	STXBP2	syntaxin binding protein 2 [Source:HGNC Symbol;Acc:11445]	NA	NA	FALSE	NA	NA	FALSE
PROT000501_NP1	A0A804HHR9	A0A804HHR9_HUMAN	genoPC4	1194	-1.026	-1.011	0.3122	KMT2D	lysine (K)-specific methyltransferase 2D [Source:HGNC Symbol;Acc:7133]	NA	NA	FALSE	NA	NA	FALSE
PROT026013_NP5	P55786	PSA_HUMAN	genoPC2	1256	-1.034	-1.011	0.3124	NPEPPS	aminopeptidase puromycin sensitive [Source:HGNC Symbol;Acc:7900]	NA	NA	FALSE	NA	NA	FALSE
PROT012207_NP3	C9J2H1	C9J2H1_HUMAN	sex	1252	0.05694	1.011	0.3124	ITIH5	inter-alpha-trypsin inhibitor heavy chain family, member 5 [Source:HGNC Symbol;Acc:21449]	NA	NA	TRUE	NA	NA	FALSE
PROT019905_NP4	P36542	ATPG_HUMAN	genoPC8	1074	1.048	1.01	0.3126	ATP5C1	ATP synthase, H+ transporting, mitochondrial F1 complex, gamma polypeptide 1 [Source:HGNC Symbol;Acc:833]	NA	NA	FALSE	NA	NA	FALSE
PROT019556_NP4	P19320	VCAM1_HUMAN	genoPC7	1095	-1.157	-1.01	0.3126	VCAM1	vascular cell adhesion molecule 1 [Source:HGNC Symbol;Acc:12663]	TRUE	TRUE	FALSE	TRUE	FALSE	FALSE
PROT010497_NP2	Q96RT1-8	Q96RT1-8_HUMAN	genoPC2	1156	-1.067	-1.01	0.3126	ERBB2IP	erbb2 interacting protein [Source:HGNC Symbol;Acc:15842]	NA	TRUE	FALSE	NA	FALSE	FALSE
PROT002091_NP1	P11233	RALA_HUMAN	genoPC8	1017	1.208	1.01	0.3126	RALA	v-ral simian leukemia viral oncogene homolog A (ras related) [Source:HGNC Symbol;Acc:9839]	TRUE	NA	FALSE	FALSE	NA	FALSE
PROT021325_NP4	Q7L576	CYFP1_HUMAN	genoPC4	1258	1.006	1.01	0.3127	CYFIP1	cytoplasmic FMR1 interacting protein 1 [Source:HGNC Symbol;Acc:13759]	NA	NA	FALSE	NA	NA	FALSE
PROT014203_NP3	P41222	PTGDS_HUMAN	genoPC4	1106	-1.026	-1.01	0.3128	PTGDS	prostaglandin D2 synthase 21kDa (brain) [Source:HGNC Symbol;Acc:9592]	TRUE	TRUE	TRUE	TRUE	TRUE	FALSE
PROT008199_NP2	P25311	ZA2G_HUMAN	genoPC10	1256	0.9997	1.01	0.3128	AZGP1	alpha-2-glycoprotein 1, zinc-binding [Source:HGNC Symbol;Acc:910]	TRUE	NA	FALSE	TRUE	NA	FALSE
PROT002080_NP1	P11142	HSP7C_HUMAN	genoPC8	1256	0.999	1.01	0.3128	HSPA8	heat shock 70kDa protein 8 [Source:HGNC Symbol;Acc:5241]	TRUE	NA	FALSE	TRUE	NA	FALSE
PROT025665_NP5	P36915	GNL1_HUMAN	age	1149	-0.002014	-1.01	0.3129	GNL1	guanine nucleotide binding protein-like 1 [Source:HGNC Symbol;Acc:4413]	NA	NA	FALSE	NA	NA	FALSE
PROT013345_NP3	P04406	G3P_HUMAN	genoPC4	1255	-0.9992	-1.01	0.3129	GAPDH	glyceraldehyde-3-phosphate dehydrogenase [Source:HGNC Symbol;Acc:4141]	TRUE	FALSE	FALSE	TRUE	TRUE	FALSE
PROT019938_NP4	P40197	GPV_HUMAN	sex	1231	0.05842	1.009	0.313	GP5	glycoprotein V (platelet) [Source:HGNC Symbol;Acc:4443]	TRUE	FALSE	FALSE	FALSE	FALSE	FALSE
PROT010515_NP2	Q96TC7	RMD3_HUMAN	age	1022	-0.002148	-1.01	0.313	RMDN3	regulator of microtubule dynamics 3 [Source:HGNC Symbol;Acc:25550]	TRUE	NA	FALSE	FALSE	NA	TRUE
PROT007607_NP2	P05067	A4_HUMAN	age	1256	-0.001934	-1.009	0.313	APP	amyloid beta (A4) precursor protein [Source:HGNC Symbol;Acc:620]	FALSE	TRUE	FALSE	TRUE	FALSE	FALSE
PROT007018_NP2	O15240	VGF_HUMAN	genoPC6	1251	1.004	1.009	0.313	VGF	VGF nerve growth factor inducible [Source:HGNC Symbol;Acc:12684]	NA	TRUE	FALSE	NA	TRUE	FALSE
PROT006502_NP2	CONP35908;CONP35908v2;P35908	CONP35908_HUMAN;CONP35908v2_HUMAN;K22E_HUMAN	genoPC7	1128	1.045	1.009	0.313	KRT2	keratin 2 [Source:HGNC Symbol;Acc:6439]	NA	NA	FALSE	NA	NA	FALSE
PROT022860_NP4	Q9Y2S6	TMA7_HUMAN	genoPC9	1156	-1.02	-1.009	0.3132	TMA7	translation machinery associated 7 homolog (S. cerevisiae) [Source:HGNC Symbol;Acc:26932]	NA	NA	TRUE	NA	NA	FALSE
PROT019672_NP4	P23467-3	P23467-3_HUMAN	genoPC9	1259	0.9906	1.009	0.3132	PTPRB	protein tyrosine phosphatase, receptor type, B [Source:HGNC Symbol;Acc:9665]	NA	TRUE	FALSE	NA	TRUE	FALSE
PROT022565_NP4	Q9NYL9	TMOD3_HUMAN	genoPC9	1060	-1.101	-1.009	0.3133	TMOD3	tropomodulin 3 (ubiquitous) [Source:HGNC Symbol;Acc:11873]	TRUE	NA	FALSE	FALSE	NA	FALSE
PROT019126_NP4	P05164	PERM_HUMAN	genoPC2	1259	-1.033	-1.009	0.3133	MPO	myeloperoxidase [Source:HGNC Symbol;Acc:7218]	TRUE	TRUE	FALSE	TRUE	FALSE	FALSE
PROT017852_NP4	A5A3E0	POTEF_HUMAN	genoPC10	1219	-1.02	-1.009	0.3133	POTEF	POTE ankyrin domain family, member F [Source:HGNC Symbol;Acc:33905]	NA	NA	FALSE	NA	NA	FALSE
PROT006570_NP2	E7EU96	E7EU96_HUMAN	genoPC3	1113	-1.063	-1.009	0.3133	CSNK2A1	casein kinase 2, alpha 1 polypeptide [Source:HGNC Symbol;Acc:2457]	NA	NA	FALSE	NA	NA	FALSE
PROT013246_NP3	P01714	LV319_HUMAN	genoPC10	1255	1.011	1.009	0.3134	IGLV3-19	immunoglobulin lambda variable 3-19 [Source:HGNC Symbol;Acc:5903]	NA	NA	FALSE	NA	NA	FALSE
PROT012280_NP3	D6RCE7	D6RCE7_HUMAN	age	1227	0.001976	1.009	0.3134	ALB	albumin [Source:HGNC Symbol;Acc:399]	NA	NA	FALSE	NA	NA	FALSE
PROT010892_NP2	Q9HCL0;Q9HCL0-2	PCD18_HUMAN;Q9HCL0-2_HUMAN	genoPC7	1187	-1.11	-1.009	0.3134	PCDH18	protocadherin 18 [Source:HGNC Symbol;Acc:14268]	NA	NA	FALSE	NA	NA	FALSE
PROT008052_NP2	P19397	CD53_HUMAN	genoPC6	1123	-1.023	-1.008	0.3135	CD53	CD53 molecule [Source:HGNC Symbol;Acc:1686]	NA	NA	TRUE	NA	NA	FALSE
PROT019495_NP4	P16401	H15_HUMAN	genoPC8	1241	-0.9916	-1.008	0.3136	HIST1H1B	histone cluster 1, H1b [Source:HGNC Symbol;Acc:4719]	NA	NA	FALSE	NA	NA	TRUE
PROT019449_NP4	P14770	GPIX_HUMAN	age	1248	0.001946	1.008	0.3136	GP9	glycoprotein IX (platelet) [Source:HGNC Symbol;Acc:4444]	NA	NA	FALSE	NA	NA	FALSE
PROT006903_NP2	O00299	CLIC1_HUMAN	genoPC6	1256	0.9969	1.008	0.3136	CLIC1	chloride intracellular channel 1 [Source:HGNC Symbol;Acc:2062]	TRUE	NA	FALSE	FALSE	NA	FALSE
PROT020998_NP4	Q32MZ4-3	Q32MZ4-3_HUMAN	genoPC8	1010	1.2	1.008	0.3137	LRRFIP1	leucine rich repeat (in FLII) interacting protein 1 [Source:HGNC Symbol;Acc:6702]	NA	FALSE	FALSE	NA	TRUE	FALSE
PROT013725_NP3	P15907	SIAT1_HUMAN	genoPC5	1255	1.004	1.008	0.3137	ST6GAL1	ST6 beta-galactosamide alpha-2,6-sialyltranferase 1 [Source:HGNC Symbol;Acc:10860]	TRUE	TRUE	FALSE	TRUE	TRUE	FALSE
PROT013316_NP3	P03950	ANGI_HUMAN	genoPC8	1255	-0.9981	-1.008	0.3137	ANG	angiogenin, ribonuclease, RNase A family, 5 [Source:HGNC Symbol;Acc:483]	TRUE	TRUE	FALSE	TRUE	TRUE	FALSE
PROT002204_NP1	P15170-2;P15170-3	P15170-2_HUMAN;P15170-3_HUMAN	age	1245	0.001937	1.008	0.3137	GSPT1	G1 to S phase transition 1 [Source:HGNC Symbol;Acc:4621]	NA	NA	FALSE	NA	NA	FALSE
PROT019340_NP4	P11150	LIPC_HUMAN	genoPC6	1257	0.9813	1.008	0.3138	LIPC	lipase, hepatic [Source:HGNC Symbol;Acc:6619]	NA	NA	FALSE	NA	NA	TRUE
PROT018962_NP4	P01024	CO3_HUMAN	sex	1259	0.05691	1.008	0.3138	C3	complement component 3 [Source:HGNC Symbol;Acc:1318]	TRUE	TRUE	FALSE	FALSE	FALSE	FALSE
PROT002193_NP1	P14866	HNRPL_HUMAN	genoPC10	1177	1.039	1.008	0.3138	HNRNPL	heterogeneous nuclear ribonucleoprotein L [Source:HGNC Symbol;Acc:5045]	NA	NA	FALSE	NA	NA	FALSE
PROT014207_NP3	P41240	CSK_HUMAN	genoPC9	1253	-0.9944	-1.007	0.3139	CSK	c-src tyrosine kinase [Source:HGNC Symbol;Acc:2444]	TRUE	NA	FALSE	FALSE	NA	FALSE
PROT002119_NP1	P12111	CO6A3_HUMAN	sex	1253	0.05732	1.008	0.3139	COL6A3	collagen, type VI, alpha 3 [Source:HGNC Symbol;Acc:2213]	#N/A	#N/A	#N/A	#N/A	#N/A	#N/A
PROT020397_NP4	P63000-2	P63000-2_HUMAN	genoPC7	1259	-1.003	-1.007	0.314	RAC1	ras-related C3 botulinum toxin substrate 1 (rho family, small GTP binding protein Rac1) [Source:HGNC Symbol;Acc:9801]	TRUE	NA	FALSE	TRUE	NA	FALSE
PROT024877_NP5	P05160	F13B_HUMAN	genoPC6	1256	1.005	1.007	0.3141	F13B	coagulation factor XIII, B polypeptide [Source:HGNC Symbol;Acc:3534]	TRUE	TRUE	FALSE	FALSE	TRUE	FALSE
PROT022689_NP4	Q9UHG3	PCYOX_HUMAN	genoPC4	1258	-0.9877	-1.007	0.3141	PCYOX1	prenylcysteine oxidase 1 [Source:HGNC Symbol;Acc:20588]	TRUE	NA	TRUE	TRUE	NA	FALSE
PROT019659_NP4	P23219;P23219-2;P23219-3	P23219-2_HUMAN;P23219-3_HUMAN;PGH1_HUMAN	genoPC9	1092	-1.1	-1.007	0.3141	PTGS1	prostaglandin-endoperoxide synthase 1 (prostaglandin G/H synthase and cyclooxygenase) [Source:HGNC Symbol;Acc:9604]	NA	NA	FALSE	NA	NA	FALSE
PROT009327_NP2	Q14974	IMB1_HUMAN	genoPC9	1255	-0.989	-1.007	0.3141	KPNB1	karyopherin (importin) beta 1 [Source:HGNC Symbol;Acc:6400]	TRUE	NA	FALSE	TRUE	NA	TRUE
PROT008088_NP2	P20700	LMNB1_HUMAN	genoPC2	1221	1.032	1.007	0.3141	LMNB1	lamin B1 [Source:HGNC Symbol;Acc:6637]	TRUE	TRUE	TRUE	FALSE	TRUE	FALSE
PROT000977_NP1	G3V5Z7;P60900	G3V5Z7_HUMAN;PSA6_HUMAN	genoPC4	1097	1.098	1.007	0.3141	PSMA6	proteasome (prosome, macropain) subunit, alpha type, 6 [Source:HGNC Symbol;Acc:9535]	TRUE	NA	TRUE	TRUE	NA	FALSE
PROT013419_NP3	P07093-2;P07093-3	P07093-2_HUMAN;P07093-3_HUMAN	genoPC2	1080	-1.155	-1.007	0.3143	SERPINE2	serpin peptidase inhibitor, clade E (nexin, plasminogen activator inhibitor type 1), member 2 [Source:HGNC Symbol;Acc:8951]	NA	NA	FALSE	NA	NA	FALSE
PROT017569_NP4	A0A3B3ITT5;P47914	A0A3B3ITT5_HUMAN;RL29_HUMAN	genoPC2	1239	1.03	1.006	0.3145	RPL29	ribosomal protein L29 [Source:HGNC Symbol;Acc:10331]	NA	NA	FALSE	NA	NA	TRUE
PROT016800_NP3	Q9NXR7	BABA2_HUMAN	age	1012	-0.002095	-1.006	0.3145	BRE	brain and reproductive organ-expressed (TNFRSF1A modulator) [Source:HGNC Symbol;Acc:1106]	NA	NA	FALSE	NA	NA	FALSE
PROT011512_NP3	A0A075B6H7	KV37_HUMAN	genoPC9	1255	1.002	1.006	0.3145	IGKV3-7	immunoglobulin kappa variable 3-7 (non-functional) [Source:HGNC Symbol;Acc:5821]	NA	NA	FALSE	NA	NA	FALSE
PROT020202_NP4	P53618	COPB_HUMAN	genoPC6	1047	-1.037	-1.006	0.3146	COPB1	coatomer protein complex, subunit beta 1 [Source:HGNC Symbol;Acc:2231]	NA	NA	FALSE	NA	NA	FALSE
PROT012874_NP3	O60256	KPRB_HUMAN	sex	1166	-0.05958	-1.006	0.3146	PRPSAP2	phosphoribosyl pyrophosphate synthetase-associated protein 2 [Source:HGNC Symbol;Acc:9467]	TRUE	NA	FALSE	TRUE	NA	FALSE
PROT008741_NP2	P55209	NP1L1_HUMAN	genoPC10	1256	-0.9993	-1.006	0.3146	NAP1L1	nucleosome assembly protein 1-like 1 [Source:HGNC Symbol;Acc:7637]	TRUE	NA	FALSE	TRUE	NA	FALSE
PROT017394_NP4	A0A0B4J1V6	HV373_HUMAN	genoPC3	1258	0.9727	1.006	0.3147	IGHV3-73	immunoglobulin heavy variable 3-73 [Source:HGNC Symbol;Acc:5623]	NA	NA	TRUE	NA	NA	FALSE
PROT011949_NP3	A0A7I2YQ93	A0A7I2YQ93_HUMAN	genoPC9	1254	0.9712	1.006	0.3147	PLAT	plasminogen activator, tissue [Source:HGNC Symbol;Acc:9051]	NA	NA	TRUE	NA	NA	FALSE
PROT000422_NP1	A0A7I2V4L6;O15498	A0A7I2V4L6_HUMAN;YKT6_HUMAN	genoPC4	1169	1.011	1.006	0.3147	YKT6	YKT6 v-SNARE homolog (S. cerevisiae) [Source:HGNC Symbol;Acc:16959]	NA	NA	FALSE	NA	NA	FALSE
PROT008096_NP2	P20851;P20851-2	C4BPB_HUMAN;P20851-2_HUMAN	genoPC2	1256	1.026	1.006	0.3148	C4BPB	complement component 4 binding protein, beta [Source:HGNC Symbol;Acc:1328]	FALSE	TRUE	FALSE	FALSE	TRUE	FALSE
PROT021436_NP4	Q86YW5	TRML1_HUMAN	genoPC9	1088	-1.074	-1.005	0.3149	TREML1	triggering receptor expressed on myeloid cells-like 1 [Source:HGNC Symbol;Acc:20434]	TRUE	FALSE	FALSE	TRUE	TRUE	FALSE
PROT018942_NP4	P00505	AATM_HUMAN	genoPC3	1194	-1.028	-1.005	0.3149	GOT2	glutamic-oxaloacetic transaminase 2, mitochondrial [Source:HGNC Symbol;Acc:4433]	NA	NA	FALSE	NA	NA	FALSE
PROT008746_NP2	P55285	CADH6_HUMAN	genoPC4	1255	-0.9685	-1.005	0.315	CDH6	cadherin 6, type 2, K-cadherin (fetal kidney) [Source:HGNC Symbol;Acc:1765]	FALSE	TRUE	TRUE	FALSE	TRUE	FALSE
PROT022387_NP4	Q9HBI1	PARVB_HUMAN	genoPC7	1259	-0.9982	-1.005	0.3151	PARVB	parvin, beta [Source:HGNC Symbol;Acc:14653]	NA	NA	FALSE	NA	NA	FALSE
PROT018368_NP4	M0QXH4	M0QXH4_HUMAN	genoPC5	1071	-1.203	-1.005	0.3151	HAS1	hyaluronan synthase 1 [Source:HGNC Symbol;Acc:4818]	NA	NA	FALSE	NA	NA	FALSE
PROT024938_NP5	P07384	CAN1_HUMAN	genoPC8	1257	-0.9874	-1.005	0.3152	CAPN1	calpain 1, (mu/I) large subunit [Source:HGNC Symbol;Acc:1476]	NA	NA	TRUE	NA	NA	FALSE
PROT022835_NP4	Q9Y277	VDAC3_HUMAN	genoPC5	1244	-1.003	-1.005	0.3152	VDAC3	voltage-dependent anion channel 3 [Source:HGNC Symbol;Acc:12674]	NA	NA	FALSE	NA	NA	FALSE
PROT007993_NP2	P16519-3	P16519-3_HUMAN	genoPC8	1090	-1.033	-1.005	0.3152	PCSK2	proprotein convertase subtilisin/kexin type 2 [Source:HGNC Symbol;Acc:8744]	TRUE	NA	FALSE	TRUE	NA	TRUE
PROT021526_NP4	Q8N392	RHG18_HUMAN	genoPC10	1259	-0.992	-1.004	0.3154	ARHGAP18	Rho GTPase activating protein 18 [Source:HGNC Symbol;Acc:21035]	NA	NA	FALSE	NA	NA	FALSE
PROT021046_NP4	Q562R1	ACTBL_HUMAN	genoPC3	1245	-1.012	-1.004	0.3154	ACTBL2	actin, beta-like 2 [Source:HGNC Symbol;Acc:17780]	NA	NA	FALSE	NA	NA	FALSE
PROT009566_NP2	Q5KU26	COL12_HUMAN	genoPC3	1255	0.9455	1.004	0.3154	COLEC12	collectin sub-family member 12 [Source:HGNC Symbol;Acc:16016]	TRUE	TRUE	TRUE	TRUE	TRUE	FALSE
PROT025634_NP5	P35247	SFTPD_HUMAN	genoPC6	1240	-0.9987	-1.004	0.3155	SFTPD	surfactant protein D [Source:HGNC Symbol;Acc:10803]	TRUE	TRUE	FALSE	TRUE	TRUE	FALSE
PROT009204_NP2	Q13442	HAP28_HUMAN	genoPC7	1244	-1.003	-1.004	0.3155	PDAP1	PDGFA associated protein 1 [Source:HGNC Symbol;Acc:14634]	TRUE	FALSE	FALSE	FALSE	FALSE	FALSE
PROT011945_NP3	A0A7I2V621	A0A7I2V621_HUMAN	genoPC4	1253	1.001	1.004	0.3156	PTBP1	polypyrimidine tract binding protein 1 [Source:HGNC Symbol;Acc:9583]	NA	NA	FALSE	NA	NA	FALSE
PROT010176_NP2	Q8WTU2	SRB4D_HUMAN	genoPC9	1140	0.9888	1.004	0.3156	SRCRB4D	scavenger receptor cysteine rich domain containing, group B (4 domains) [Source:HGNC Symbol;Acc:14461]	NA	TRUE	TRUE	NA	TRUE	TRUE
PROT024804_NP5	P02748	CO9_HUMAN	genoPC7	1257	1.001	1.004	0.3157	C9	complement component 9 [Source:HGNC Symbol;Acc:1358]	TRUE	TRUE	FALSE	TRUE	TRUE	FALSE
PROT016458_NP3	Q9BZ29	DOCK9_HUMAN	genoPC4	1174	-1.046	-1.004	0.3157	DOCK9	dedicator of cytokinesis 9 [Source:HGNC Symbol;Acc:14132]	TRUE	NA	FALSE	FALSE	NA	FALSE
PROT000272_NP1	A0A2R8YG42	A0A2R8YG42_HUMAN	genoPC8	1017	1.196	1.004	0.3157	ARHGEF7	Rho guanine nucleotide exchange factor (GEF) 7 [Source:HGNC Symbol;Acc:15607]	NA	NA	FALSE	NA	NA	FALSE
PROT008045_NP2	P18827	SDC1_HUMAN	genoPC7	1233	0.9975	1.003	0.3158	SDC1	syndecan 1 [Source:HGNC Symbol;Acc:10658]	NA	TRUE	FALSE	NA	TRUE	FALSE
PROT010351_NP2	Q96CT7	CC124_HUMAN	genoPC10	1084	-1.072	-1.003	0.3159	CCDC124	coiled-coil domain containing 124 [Source:HGNC Symbol;Acc:25171]	NA	NA	FALSE	NA	NA	FALSE
PROT007703_NP2	P08133	ANXA6_HUMAN	sex	1166	-0.05941	-1.003	0.3159	ANXA6	annexin A6 [Source:HGNC Symbol;Acc:544]	FALSE	NA	FALSE	TRUE	NA	FALSE
PROT025634_NP5	P35247	SFTPD_HUMAN	genoPC9	1240	1	1.003	0.316	SFTPD	surfactant protein D [Source:HGNC Symbol;Acc:10803]	TRUE	TRUE	FALSE	TRUE	TRUE	FALSE
PROT012527_NP3	H3BS19	H3BS19_HUMAN	genoPC5	1245	-0.9939	-1.003	0.316	ZNF469	zinc finger protein 469 [Source:HGNC Symbol;Acc:23216]	NA	NA	FALSE	NA	NA	FALSE
PROT006942_NP2	O00743-3	O00743-3_HUMAN	genoPC1	1194	-1.036	-1.003	0.316	PPP6C	protein phosphatase 6, catalytic subunit [Source:HGNC Symbol;Acc:9323]	NA	NA	FALSE	NA	NA	FALSE
PROT006639_NP2	E9PRY8	E9PRY8_HUMAN	genoPC10	1255	-0.9935	-1.003	0.316	EEF1D	eukaryotic translation elongation factor 1 delta (guanine nucleotide exchange protein) [Source:HGNC Symbol;Acc:3211]	NA	NA	FALSE	NA	NA	FALSE
PROT001673_NP1	P00367	DHE3_HUMAN	genoPC1	1217	-1.03	-1.003	0.316	GLUD1	glutamate dehydrogenase 1 [Source:HGNC Symbol;Acc:4335]	NA	NA	FALSE	NA	NA	FALSE
PROT017305_NP4	A0A087WVQ6;Q00610	A0A087WVQ6_HUMAN;CLH1_HUMAN	genoPC5	1256	-1.003	-1.003	0.3161	CLTC	clathrin, heavy chain (Hc) [Source:HGNC Symbol;Acc:2092]	TRUE	NA	FALSE	FALSE	NA	FALSE
PROT009303_NP2	Q14520	HABP2_HUMAN	genoPC6	1257	0.9882	1.003	0.3161	HABP2	hyaluronan binding protein 2 [Source:HGNC Symbol;Acc:4798]	NA	NA	FALSE	NA	NA	FALSE
PROT007587_NP2	P04264	K2C1_HUMAN	genoPC5	1169	1.019	1.003	0.3161	KRT1	keratin 1 [Source:HGNC Symbol;Acc:6412]	TRUE	NA	FALSE	TRUE	NA	FALSE
PROT002076_NP1	P11021	BIP_HUMAN	genoPC1	1256	-1.011	-1.003	0.3161	HSPA5	heat shock 70kDa protein 5 (glucose-regulated protein, 78kDa) [Source:HGNC Symbol;Acc:5238]	TRUE	NA	FALSE	FALSE	NA	FALSE
PROT020782_NP4	Q14204	DYHC1_HUMAN	genoPC6	1111	1.033	1.003	0.3162	DYNC1H1	dynein, cytoplasmic 1, heavy chain 1 [Source:HGNC Symbol;Acc:2961]	NA	FALSE	FALSE	NA	FALSE	FALSE
PROT020664_NP4	Q13093	PAFA_HUMAN	genoPC5	1220	0.9929	1.003	0.3162	PLA2G7	phospholipase A2, group VII (platelet-activating factor acetylhydrolase, plasma) [Source:HGNC Symbol;Acc:9040]	TRUE	TRUE	TRUE	TRUE	TRUE	FALSE
PROT002244_NP1	P16671	CD36_HUMAN	genoPC7	1252	-0.992	-1.003	0.3162	CD36	CD36 molecule (thrombospondin receptor) [Source:HGNC Symbol;Acc:1663]	TRUE	TRUE	FALSE	TRUE	TRUE	FALSE
PROT016135_NP3	Q96F85	CNRP1_HUMAN	genoPC8	1235	1.005	1.002	0.3163	CNRIP1	cannabinoid receptor interacting protein 1 [Source:HGNC Symbol;Acc:24546]	TRUE	NA	FALSE	TRUE	NA	FALSE
PROT012151_NP3	B1B0D4	B1B0D4_HUMAN	genoPC1	1226	1.006	1.003	0.3163	ADAMTSL2	ADAMTS-like 2 [Source:HGNC Symbol;Acc:14631]	NA	NA	FALSE	NA	NA	FALSE
PROT026435_NP5	Q13200	PSMD2_HUMAN	genoPC6	1158	-1.011	-1.002	0.3164	PSMD2	proteasome (prosome, macropain) 26S subunit, non-ATPase, 2 [Source:HGNC Symbol;Acc:9559]	NA	NA	FALSE	NA	NA	FALSE
PROT011527_NP3	A0A075B6P5	KV228_HUMAN	genoPC6	1255	-0.9963	-1.002	0.3164	IGKV2-28	immunoglobulin kappa variable 2-28 [Source:HGNC Symbol;Acc:5783]	NA	NA	FALSE	NA	NA	FALSE
PROT022916_NP4	Q9Y4D1;Q9Y4D1-2	DAAM1_HUMAN;Q9Y4D1-2_HUMAN	genoPC9	1058	-1.09	-1.002	0.3165	DAAM1	dishevelled associated activator of morphogenesis 1 [Source:HGNC Symbol;Acc:18142]	NA	FALSE	FALSE	NA	FALSE	FALSE
PROT024956_NP5	P07951-2	P07951-2_HUMAN	genoPC9	1230	-1.001	-1.002	0.3166	TPM2	tropomyosin 2 (beta) [Source:HGNC Symbol;Acc:12011]	TRUE	NA	FALSE	TRUE	NA	FALSE
PROT010549_NP2	Q99733;Q99733-2	NP1L4_HUMAN;Q99733-2_HUMAN	genoPC6	1255	-0.9919	-1.002	0.3166	NAP1L4	nucleosome assembly protein 1-like 4 [Source:HGNC Symbol;Acc:7640]	TRUE	TRUE	FALSE	TRUE	TRUE	FALSE
PROT005910_NP2	A0A0C4DG17	A0A0C4DG17_HUMAN	genoPC5	1253	-0.9909	-1.002	0.3166	RPSA	ribosomal protein SA [Source:HGNC Symbol;Acc:6502]	NA	NA	FALSE	NA	NA	TRUE
PROT021785_NP4	Q92954-6	Q92954-6_HUMAN	genoPC9	1253	0.998	1.002	0.3167	PRG4	proteoglycan 4 [Source:HGNC Symbol;Acc:9364]	NA	NA	FALSE	NA	NA	FALSE
PROT007155_NP2	O60684	IMA7_HUMAN	genoPC10	1141	-1.044	-1.002	0.3167	KPNA6	karyopherin alpha 6 (importin alpha 7) [Source:HGNC Symbol;Acc:6399]	TRUE	NA	FALSE	TRUE	NA	FALSE
PROT017448_NP4	A0A0J9YX35	HV64D_HUMAN	genoPC10	1257	-0.9875	-1.001	0.3169	.	.	NA	NA	FALSE	NA	NA	FALSE
PROT008096_NP2	P20851;P20851-2	C4BPB_HUMAN;P20851-2_HUMAN	genoPC3	1256	-0.9974	-1.001	0.317	C4BPB	complement component 4 binding protein, beta [Source:HGNC Symbol;Acc:1328]	FALSE	TRUE	FALSE	FALSE	TRUE	FALSE
PROT026756_NP5	Q3LXA3	TKFC_HUMAN	genoPC4	1159	1.037	1.001	0.3171	DAK	dihydroxyacetone kinase 2 homolog (S. cerevisiae) [Source:HGNC Symbol;Acc:24552]	NA	NA	FALSE	NA	NA	FALSE
PROT026614_NP5	Q15102	PA1B3_HUMAN	genoPC7	1143	-1.036	-1.001	0.3171	PAFAH1B3	platelet-activating factor acetylhydrolase 1b, catalytic subunit 3 (29kDa) [Source:HGNC Symbol;Acc:8576]	TRUE	FALSE	FALSE	TRUE	TRUE	FALSE
PROT006386_NP2	B0YIW2;P02656	APOC3_HUMAN;B0YIW2_HUMAN	genoPC1	1257	0.9902	1.001	0.3171	APOC3	apolipoprotein C-III [Source:HGNC Symbol;Acc:610]	TRUE	NA	FALSE	TRUE	NA	FALSE
PROT019025_NP4	P01876	IGHA1_HUMAN	genoPC8	1258	-0.9803	-1.001	0.3172	IGHA1	immunoglobulin heavy constant alpha 1 [Source:HGNC Symbol;Acc:5478]	NA	NA	TRUE	NA	NA	FALSE
PROT006802_NP2	I3L4D6	I3L4D6_HUMAN	genoPC7	1200	-0.9803	-1.001	0.3172	SRL	sarcalumenin [Source:HGNC Symbol;Acc:11295]	NA	NA	FALSE	NA	NA	TRUE
PROT010969_NP2	Q9NRR1	CYTL1_HUMAN	genoPC3	1142	-1.04	-1	0.3173	CYTL1	cytokine-like 1 [Source:HGNC Symbol;Acc:24435]	TRUE	FALSE	FALSE	TRUE	TRUE	TRUE
PROT009261_NP2	Q14112	NID2_HUMAN	genoPC9	1255	-0.9758	-1	0.3173	NID2	nidogen 2 (osteonidogen) [Source:HGNC Symbol;Acc:13389]	FALSE	TRUE	TRUE	TRUE	TRUE	FALSE
PROT007115_NP2	O60234	GMFG_HUMAN	genoPC5	1179	-1.02	-1.001	0.3173	GMFG	glia maturation factor, gamma [Source:HGNC Symbol;Acc:4374]	TRUE	FALSE	FALSE	TRUE	FALSE	FALSE
PROT003674_NP1	Q15833-2	Q15833-2_HUMAN	genoPC9	1243	0.9953	1	0.3173	STXBP2	syntaxin binding protein 2 [Source:HGNC Symbol;Acc:11445]	NA	NA	FALSE	NA	NA	FALSE
PROT000988_NP1	G8JLG2	G8JLG2_HUMAN	genoPC6	1110	1.021	1	0.3173	CDSN	corneodesmosin [Source:HGNC Symbol;Acc:1802]	NA	NA	FALSE	NA	NA	FALSE
PROT006923_NP2	O00468-6	O00468-6_HUMAN	genoPC2	1255	-1.021	-1	0.3174	AGRN	agrin [Source:HGNC Symbol;Acc:329]	TRUE	TRUE	FALSE	TRUE	TRUE	FALSE
PROT002501_NP1	P28799	GRN_HUMAN	genoPC8	1256	-0.9821	-1	0.3174	GRN	granulin [Source:HGNC Symbol;Acc:4601]	TRUE	TRUE	TRUE	TRUE	TRUE	FALSE
PROT000807_NP1	E7ESX1;Q9H2X0	CHRD_HUMAN;E7ESX1_HUMAN	genoPC9	1244	-1.001	-1	0.3174	CHRD	chordin [Source:HGNC Symbol;Acc:1949]	TRUE	NA	FALSE	FALSE	NA	FALSE
PROT000321_NP1	A0A494C039;Q9Y4L1	A0A494C039_HUMAN;HYOU1_HUMAN	genoPC5	1256	0.9964	1	0.3174	HYOU1	hypoxia up-regulated 1 [Source:HGNC Symbol;Acc:16931]	NA	TRUE	FALSE	NA	FALSE	FALSE
PROT024716_NP5	P01031	CO5_HUMAN	genoPC4	1257	0.9857	1	0.3175	C5	complement component 5 [Source:HGNC Symbol;Acc:1331]	TRUE	TRUE	FALSE	TRUE	TRUE	FALSE
PROT010315_NP2	Q96A32	MYL11_HUMAN	genoPC4	1058	-0.987	-1	0.3175	MYLPF	myosin light chain, phosphorylatable, fast skeletal muscle [Source:HGNC Symbol;Acc:29824]	NA	TRUE	FALSE	NA	TRUE	TRUE
PROT022208_NP4	Q9BYZ2	LDH6B_HUMAN	genoPC7	1012	-1.215	-0.9999	0.3176	LDHAL6B	lactate dehydrogenase A-like 6B [Source:HGNC Symbol;Acc:21481]	NA	NA	FALSE	NA	NA	FALSE
PROT019879_NP4	P35241	RADI_HUMAN	genoPC6	1259	0.9954	0.9997	0.3176	RDX	radixin [Source:HGNC Symbol;Acc:9944]	TRUE	NA	FALSE	TRUE	NA	FALSE
PROT016088_NP3	Q96BJ3	AIDA_HUMAN	genoPC3	1213	-1.019	-0.9997	0.3176	AIDA	axin interactor, dorsalization associated [Source:HGNC Symbol;Acc:25761]	TRUE	NA	FALSE	TRUE	NA	FALSE
PROT006698_NP2	F8W876	F8W876_HUMAN	genoPC7	1243	0.9939	0.9999	0.3176	MASP1	mannan-binding lectin serine peptidase 1 (C4/C2 activating component of Ra-reactive factor) [Source:HGNC Symbol;Acc:6901]	NA	NA	FALSE	NA	NA	FALSE
PROT002422_NP1	P23634-6	P23634-6_HUMAN	genoPC4	1174	-1.003	-0.9999	0.3176	ATP2B4	ATPase, Ca++ transporting, plasma membrane 4 [Source:HGNC Symbol;Acc:817]	NA	TRUE	FALSE	NA	TRUE	FALSE
PROT004096_NP1	Q7Z4W1	DCXR_HUMAN	genoPC2	1187	-1.038	-0.9997	0.3177	DCXR	dicarbonyl/L-xylulose reductase [Source:HGNC Symbol;Acc:18985]	TRUE	TRUE	FALSE	TRUE	TRUE	FALSE
PROT004005_NP1	Q6UXH9-2	Q6UXH9-2_HUMAN	genoPC9	1256	0.9854	0.9996	0.3177	PAMR1	peptidase domain containing associated with muscle regeneration 1 [Source:HGNC Symbol;Acc:24554]	NA	TRUE	TRUE	NA	FALSE	FALSE
PROT002208_NP1	P15311	EZRI_HUMAN	genoPC8	1256	-0.9929	-0.9996	0.3177	EZR	ezrin [Source:HGNC Symbol;Acc:12691]	TRUE	TRUE	FALSE	FALSE	FALSE	FALSE
PROT001808_NP1	P02812	PRB2_HUMAN	genoPC9	1221	0.977	0.9996	0.3177	PRB2	proline-rich protein BstNI subfamily 2 [Source:HGNC Symbol;Acc:9338]	NA	NA	TRUE	NA	NA	TRUE
PROT018930_NP4	P00338	LDHA_HUMAN	genoPC6	1259	0.9953	0.9994	0.3178	LDHA	lactate dehydrogenase A [Source:HGNC Symbol;Acc:6535]	TRUE	NA	FALSE	TRUE	NA	FALSE
PROT019139_NP4	P05455	LA_HUMAN	genoPC2	1239	1.021	0.9993	0.3179	SSB	Sjogren syndrome antigen B (autoantigen La) [Source:HGNC Symbol;Acc:11316]	TRUE	FALSE	FALSE	TRUE	FALSE	TRUE
PROT017481_NP4	A0A1W2PPH1	A0A1W2PPH1_HUMAN	genoPC8	1029	1.061	0.9992	0.3179	ME2	malic enzyme 2, NAD(+)-dependent, mitochondrial [Source:HGNC Symbol;Acc:6984]	NA	NA	FALSE	NA	NA	FALSE
PROT010892_NP2	Q9HCL0;Q9HCL0-2	PCD18_HUMAN;Q9HCL0-2_HUMAN	genoPC1	1187	-1.05	-0.9991	0.318	PCDH18	protocadherin 18 [Source:HGNC Symbol;Acc:14268]	NA	NA	FALSE	NA	NA	FALSE
PROT002689_NP1	P40925-3	P40925-3_HUMAN	genoPC5	1070	-1.038	-0.999	0.318	MDH1	malate dehydrogenase 1, NAD (soluble) [Source:HGNC Symbol;Acc:6970]	TRUE	FALSE	FALSE	TRUE	TRUE	FALSE
PROT002501_NP1	P28799	GRN_HUMAN	genoPC4	1256	0.9849	0.9989	0.318	GRN	granulin [Source:HGNC Symbol;Acc:4601]	TRUE	TRUE	TRUE	TRUE	TRUE	FALSE
PROT010735_NP2	Q9GZN8;Q9GZN8-2	CT027_HUMAN;Q9GZN8-2_HUMAN	genoPC3	1031	1.08	0.9988	0.3181	C20orf27	chromosome 20 open reading frame 27 [Source:HGNC Symbol;Acc:15873]	NA	NA	TRUE	NA	NA	FALSE
PROT019908_NP4	P36578	RL4_HUMAN	genoPC5	1092	-1.042	-0.9987	0.3182	RPL4	ribosomal protein L4 [Source:HGNC Symbol;Acc:10353]	NA	NA	FALSE	NA	NA	FALSE
PROT013743_NP3	P16403	H12_HUMAN	genoPC8	1253	-0.9879	-0.9986	0.3182	HIST1H1C	histone cluster 1, H1c [Source:HGNC Symbol;Acc:4716]	TRUE	NA	FALSE	TRUE	NA	TRUE
PROT019246_NP4	P08962;P08962-2	CD63_HUMAN;P08962-2_HUMAN	genoPC4	1050	1.233	0.9985	0.3183	CD63	CD63 molecule [Source:HGNC Symbol;Acc:1692]	FALSE	TRUE	FALSE	TRUE	TRUE	FALSE
PROT016685_NP3	Q9NQ76	MEPE_HUMAN	genoPC5	1241	0.9787	0.9983	0.3183	MEPE	matrix extracellular phosphoglycoprotein [Source:HGNC Symbol;Acc:13361]	FALSE	TRUE	FALSE	FALSE	TRUE	TRUE
PROT008453_NP2	P41236	IPP2_HUMAN	genoPC1	1112	1.059	0.9984	0.3183	PPP1R2	protein phosphatase 1, regulatory (inhibitor) subunit 2 [Source:HGNC Symbol;Acc:9288]	FALSE	FALSE	FALSE	FALSE	FALSE	FALSE
PROT008100_NP2	P20962	PTMS_HUMAN	genoPC6	1114	1.012	0.9982	0.3184	PTMS	parathymosin [Source:HGNC Symbol;Acc:9629]	NA	NA	FALSE	NA	NA	FALSE
PROT011644_NP3	A0A0B4J1Y8	LV949_HUMAN	genoPC10	1099	1.07	0.9979	0.3185	IGLV9-49	immunoglobulin lambda variable 9-49 [Source:HGNC Symbol;Acc:5933]	NA	NA	FALSE	NA	NA	FALSE
PROT011320_NP2	Q9Y240	CLC11_HUMAN	genoPC4	1256	0.9805	0.998	0.3185	CLEC11A	C-type lectin domain family 11, member A [Source:HGNC Symbol;Acc:10576]	TRUE	TRUE	FALSE	TRUE	TRUE	FALSE
PROT008239_NP2	P27797	CALR_HUMAN	genoPC1	1256	0.9689	0.998	0.3185	CALR	calreticulin [Source:HGNC Symbol;Acc:1455]	TRUE	NA	TRUE	FALSE	NA	TRUE
PROT018032_NP4	D6RCD7	D6RCD7_HUMAN	genoPC3	1120	-1.056	-0.9978	0.3186	HSPA9	heat shock 70kDa protein 9 (mortalin) [Source:HGNC Symbol;Acc:5244]	NA	NA	FALSE	NA	NA	FALSE
PROT007607_NP2	P05067	A4_HUMAN	genoPC10	1256	-0.9913	-0.9977	0.3186	APP	amyloid beta (A4) precursor protein [Source:HGNC Symbol;Acc:620]	FALSE	TRUE	FALSE	TRUE	FALSE	FALSE
PROT026439_NP5	Q13228-4	Q13228-4_HUMAN	genoPC9	1257	-0.9893	-0.9976	0.3187	SELENBP1	selenium binding protein 1 [Source:HGNC Symbol;Acc:10719]	NA	NA	FALSE	NA	NA	FALSE
PROT020974_NP4	Q16762	THTR_HUMAN	genoPC6	1055	1.026	0.9976	0.3187	TST	thiosulfate sulfurtransferase (rhodanese) [Source:HGNC Symbol;Acc:12388]	TRUE	NA	FALSE	TRUE	NA	FALSE
PROT016456_NP3	Q9BYZ8	REG4_HUMAN	genoPC8	1254	-0.9761	-0.9975	0.3187	REG4	regenerating islet-derived family, member 4 [Source:HGNC Symbol;Acc:22977]	TRUE	TRUE	TRUE	TRUE	TRUE	FALSE
PROT002455_NP1	P25786;P25786-2	P25786-2_HUMAN;PSA1_HUMAN	genoPC7	1187	-1.014	-0.9975	0.3187	PSMA1	proteasome (prosome, macropain) subunit, alpha type, 1 [Source:HGNC Symbol;Acc:9530]	TRUE	TRUE	FALSE	TRUE	FALSE	FALSE
PROT025367_NP5	P21399	ACOHC_HUMAN	genoPC3	1200	1.003	0.9974	0.3188	ACO1	aconitase 1, soluble [Source:HGNC Symbol;Acc:117]	NA	NA	FALSE	NA	NA	TRUE
PROT008975_NP2	Q00535	CDK5_HUMAN	genoPC6	1219	0.9896	0.9973	0.3188	CDK5	cyclin-dependent kinase 5 [Source:HGNC Symbol;Acc:1774]	NA	NA	FALSE	NA	NA	FALSE
PROT019009_NP4	P01764	HV323_HUMAN	genoPC4	1199	-0.968	-0.9972	0.3189	IGHV3-23	immunoglobulin heavy variable 3-23 [Source:HGNC Symbol;Acc:5588]	NA	NA	TRUE	NA	NA	TRUE
PROT017047_NP3	Q9UNW1	MINP1_HUMAN	genoPC1	1253	0.9982	0.9972	0.3189	MINPP1	multiple inositol-polyphosphate phosphatase 1 [Source:HGNC Symbol;Acc:7102]	TRUE	NA	TRUE	TRUE	NA	FALSE
PROT007466_NP2	P01127;P01127-2	P01127-2_HUMAN;PDGFB_HUMAN	genoPC2	1204	1.035	0.9971	0.3189	PDGFB	platelet-derived growth factor beta polypeptide [Source:HGNC Symbol;Acc:8800]	TRUE	TRUE	FALSE	FALSE	FALSE	FALSE
PROT006601_NP2	E9PGC5;Q15262-2;Q15262-3;Q15262-4;Q5TG12	E9PGC5_HUMAN;Q15262-2_HUMAN;Q15262-3_HUMAN;Q15262-4_HUMAN;Q5TG12_HUMAN	genoPC3	1244	1.003	0.997	0.3189	PTPRK	protein tyrosine phosphatase, receptor type, K [Source:HGNC Symbol;Acc:9674]	NA	TRUE	FALSE	NA	TRUE	FALSE
PROT024817_NP5	P02790	HEMO_HUMAN	genoPC10	1257	-0.9855	-0.997	0.319	HPX	hemopexin [Source:HGNC Symbol;Acc:5171]	FALSE	NA	FALSE	FALSE	NA	FALSE
PROT022440_NP4	Q9NQC3-2	Q9NQC3-2_HUMAN	age	1230	0.001938	0.997	0.319	RTN4	reticulon 4 [Source:HGNC Symbol;Acc:14085]	NA	NA	FALSE	NA	NA	FALSE
PROT001293_NP1	O43150	ASAP2_HUMAN	genoPC1	1061	-1.086	-0.9969	0.319	ASAP2	ArfGAP with SH3 domain, ankyrin repeat and PH domain 2 [Source:HGNC Symbol;Acc:2721]	TRUE	NA	FALSE	TRUE	NA	FALSE
PROT023840_NP5	E7EX17;P23588	E7EX17_HUMAN;IF4B_HUMAN	genoPC6	1160	1.007	0.9968	0.3191	EIF4B	eukaryotic translation initiation factor 4B [Source:HGNC Symbol;Acc:3285]	TRUE	FALSE	FALSE	TRUE	TRUE	FALSE
PROT019698_NP4	P24844	MYL9_HUMAN	genoPC2	1257	1.022	0.9967	0.3191	MYL9	myosin, light chain 9, regulatory [Source:HGNC Symbol;Acc:15754]	NA	NA	FALSE	NA	NA	FALSE
PROT007673_NP2	P07307;P07307-2;P07307-3;Q7Z4G9	ASGR2_HUMAN;P07307-2_HUMAN;P07307-3_HUMAN;Q7Z4G9_HUMAN	genoPC4	1235	-0.9935	-0.9968	0.3191	ASGR2	asialoglycoprotein receptor 2 [Source:HGNC Symbol;Acc:743]	FALSE	TRUE	FALSE	FALSE	TRUE	FALSE
PROT005636_NP1	Q9Y3I0	RTCB_HUMAN	genoPC3	1215	-1.014	-0.9968	0.3191	RTCB	RNA 2',3'-cyclic phosphate and 5'-OH ligase [Source:HGNC Symbol;Acc:26935]	NA	NA	FALSE	NA	NA	FALSE
PROT013327_NP3	P04083	ANXA1_HUMAN	genoPC5	1192	1.009	0.9964	0.3193	ANXA1	annexin A1 [Source:HGNC Symbol;Acc:533]	TRUE	TRUE	FALSE	TRUE	TRUE	FALSE
PROT009835_NP2	Q7Z304	MAMC2_HUMAN	genoPC7	1171	0.9845	0.9964	0.3193	MAMDC2	MAM domain containing 2 [Source:HGNC Symbol;Acc:23673]	TRUE	TRUE	TRUE	FALSE	FALSE	FALSE
PROT015213_NP3	Q16658	FSCN1_HUMAN	genoPC8	1239	-1.105	-0.996	0.3194	FSCN1	fascin homolog 1, actin-bundling protein (Strongylocentrotus purpuratus) [Source:HGNC Symbol;Acc:11148]	NA	NA	FALSE	NA	NA	FALSE
PROT020071_NP4	P49368	TCPG_HUMAN	genoPC9	1259	-0.9892	-0.9957	0.3196	CCT3	chaperonin containing TCP1, subunit 3 (gamma) [Source:HGNC Symbol;Acc:1616]	NA	NA	FALSE	NA	NA	FALSE
PROT006891_NP2	O00187-2	O00187-2_HUMAN	genoPC5	1254	0.9916	0.9958	0.3196	MASP2	mannan-binding lectin serine peptidase 2 [Source:HGNC Symbol;Acc:6902]	NA	NA	FALSE	NA	NA	FALSE
PROT001079_NP1	J3QRT5;P13598	ICAM2_HUMAN;J3QRT5_HUMAN	sex	1125	0.0599	0.9957	0.3196	ICAM2	intercellular adhesion molecule 2 [Source:HGNC Symbol;Acc:5345]	TRUE	FALSE	FALSE	TRUE	FALSE	FALSE
PROT011985_NP3	A0A7P0TAG0;P50281	A0A7P0TAG0_HUMAN;MMP14_HUMAN	genoPC10	1254	0.9857	0.9955	0.3197	MMP14	matrix metallopeptidase 14 (membrane-inserted) [Source:HGNC Symbol;Acc:7160]	TRUE	NA	TRUE	TRUE	NA	FALSE
PROT000776_NP1	D6RD18	D6RD18_HUMAN	genoPC2	1191	1.046	0.9956	0.3197	HNRNPAB	heterogeneous nuclear ribonucleoprotein A/B [Source:HGNC Symbol;Acc:5034]	NA	NA	FALSE	NA	NA	FALSE
PROT017357_NP4	A0A0A0MRE5;Q9ULH1	A0A0A0MRE5_HUMAN;ASAP1_HUMAN	genoPC9	1233	0.9981	0.9953	0.3198	ASAP1	ArfGAP with SH3 domain, ankyrin repeat and PH domain 1 [Source:HGNC Symbol;Acc:2720]	NA	NA	FALSE	NA	NA	FALSE
PROT007126_NP2	O60279	SUSD5_HUMAN	genoPC4	1255	-0.9466	-0.9953	0.3198	SUSD5	sushi domain containing 5 [Source:HGNC Symbol;Acc:29061]	NA	TRUE	TRUE	NA	TRUE	TRUE
PROT007018_NP2	O15240	VGF_HUMAN	genoPC3	1251	-0.995	-0.9953	0.3198	VGF	VGF nerve growth factor inducible [Source:HGNC Symbol;Acc:12684]	NA	TRUE	FALSE	NA	TRUE	FALSE
PROT019183_NP4	P07359	GP1BA_HUMAN	genoPC4	1257	0.9934	0.995	0.3199	GP1BA	glycoprotein Ib (platelet), alpha polypeptide [Source:HGNC Symbol;Acc:4439]	FALSE	TRUE	FALSE	TRUE	TRUE	FALSE
PROT004007_NP1	Q6UXI9	NPNT_HUMAN	genoPC6	1256	-0.9695	-0.995	0.3199	NPNT	nephronectin [Source:HGNC Symbol;Acc:27405]	TRUE	NA	TRUE	FALSE	NA	FALSE
PROT003372_NP1	Q12797-10	Q12797-10_HUMAN	genoPC3	1255	0.9931	0.9951	0.3199	ASPH	aspartate beta-hydroxylase [Source:HGNC Symbol;Acc:757]	NA	NA	FALSE	NA	NA	FALSE
PROT002852_NP1	P50148	GNAQ_HUMAN	sex	1233	0.05713	0.9952	0.3199	GNAQ	guanine nucleotide binding protein (G protein), q polypeptide [Source:HGNC Symbol;Acc:4390]	NA	NA	FALSE	NA	NA	FALSE
PROT013455_NP3	P08123	CO1A2_HUMAN	sex	1255	-0.05697	-0.9948	0.32	COL1A2	collagen, type I, alpha 2 [Source:HGNC Symbol;Acc:2198]	NA	NA	FALSE	NA	NA	FALSE
PROT010515_NP2	Q96TC7	RMD3_HUMAN	genoPC6	1022	-1.023	-0.9947	0.3201	RMDN3	regulator of microtubule dynamics 3 [Source:HGNC Symbol;Acc:25550]	TRUE	NA	FALSE	FALSE	NA	TRUE
PROT009840_NP2	Q7Z3V4	UBE3B_HUMAN	genoPC1	1129	1.024	0.9946	0.3201	UBE3B	ubiquitin protein ligase E3B [Source:HGNC Symbol;Acc:13478]	NA	NA	TRUE	NA	NA	FALSE
PROT008915_NP2	P68371	TBB4B_HUMAN	genoPC9	1255	-0.9885	-0.9946	0.3201	TUBB4B	tubulin, beta 4B class IVb [Source:HGNC Symbol;Acc:20771]	NA	NA	FALSE	NA	NA	FALSE
PROT021470_NP4	Q8IWV7	UBR1_HUMAN	genoPC1	1118	1.066	0.9943	0.3203	UBR1	ubiquitin protein ligase E3 component n-recognin 1 [Source:HGNC Symbol;Acc:16808]	NA	NA	FALSE	NA	NA	FALSE
PROT027141_NP5	Q86UD1	OAF_HUMAN	genoPC5	1257	0.9796	0.9939	0.3204	OAF	OAF homolog (Drosophila) [Source:HGNC Symbol;Acc:28752]	TRUE	NA	FALSE	TRUE	NA	FALSE
PROT019994_NP4	P45880	VDAC2_HUMAN	sex	1175	-0.05868	-0.994	0.3204	VDAC2	voltage-dependent anion channel 2 [Source:HGNC Symbol;Acc:12672]	NA	NA	FALSE	NA	NA	FALSE
PROT017047_NP3	Q9UNW1	MINP1_HUMAN	genoPC10	1253	0.9884	0.994	0.3204	MINPP1	multiple inositol-polyphosphate phosphatase 1 [Source:HGNC Symbol;Acc:7102]	TRUE	NA	TRUE	TRUE	NA	FALSE
PROT014490_NP3	P55145	MANF_HUMAN	genoPC3	1253	-0.9898	-0.994	0.3204	MANF	mesencephalic astrocyte-derived neurotrophic factor [Source:HGNC Symbol;Acc:15461]	TRUE	FALSE	FALSE	FALSE	FALSE	FALSE
PROT007797_NP2	P0DP24	CALM2_HUMAN	genoPC9	1256	-0.9901	-0.9939	0.3204	CALM2	calmodulin 2 (phosphorylase kinase, delta) [Source:HGNC Symbol;Acc:1445]	NA	NA	FALSE	NA	NA	FALSE
PROT001539_NP1	O94812	BAIP3_HUMAN	genoPC7	1255	0.9892	0.9941	0.3204	BAIAP3	BAI1-associated protein 3 [Source:HGNC Symbol;Acc:948]	NA	NA	FALSE	NA	NA	FALSE
PROT009512_NP2	Q4G0N0	GGTA1_HUMAN	genoPC2	1041	1.186	0.9936	0.3206	GGTA1P	glycoprotein, alpha-galactosyltransferase 1 pseudogene [Source:HGNC Symbol;Acc:4253]	NA	NA	FALSE	NA	NA	FALSE
PROT017942_NP4	B7Z4P9	B7Z4P9_HUMAN	genoPC3	1229	-0.9902	-0.9935	0.3207	RAB18	RAB18, member RAS oncogene family [Source:HGNC Symbol;Acc:14244]	NA	NA	FALSE	NA	NA	FALSE
PROT017047_NP3	Q9UNW1	MINP1_HUMAN	genoPC2	1253	-1.011	-0.9934	0.3207	MINPP1	multiple inositol-polyphosphate phosphatase 1 [Source:HGNC Symbol;Acc:7102]	TRUE	NA	TRUE	TRUE	NA	FALSE
PROT023725_NP5	C9JD84	C9JD84_HUMAN	genoPC6	1220	0.986	0.9933	0.3208	LTBP1	latent transforming growth factor beta binding protein 1 [Source:HGNC Symbol;Acc:6714]	NA	NA	FALSE	NA	NA	FALSE
PROT008305_NP2	P30626-3	P30626-3_HUMAN	genoPC9	1254	-0.9797	-0.9929	0.3209	SRI	sorcin [Source:HGNC Symbol;Acc:11292]	FALSE	NA	FALSE	TRUE	NA	TRUE
PROT022190_NP4	Q9BXR6	FHR5_HUMAN	genoPC8	1259	-0.9836	-0.9928	0.321	CFHR5	complement factor H-related 5 [Source:HGNC Symbol;Acc:24668]	TRUE	TRUE	FALSE	FALSE	TRUE	FALSE
PROT014489_NP3	P55103	INHBC_HUMAN	genoPC4	1240	0.9792	0.9928	0.321	INHBC	inhibin, beta C [Source:HGNC Symbol;Acc:6068]	TRUE	TRUE	FALSE	TRUE	TRUE	FALSE
PROT001385_NP1	O60496	DOK2_HUMAN	genoPC9	1118	-1.052	-0.9928	0.321	DOK2	docking protein 2, 56kDa [Source:HGNC Symbol;Acc:2991]	TRUE	FALSE	FALSE	TRUE	TRUE	FALSE
PROT020715_NP4	Q13464	ROCK1_HUMAN	genoPC8	1172	1.114	0.9926	0.3211	ROCK1	Rho-associated, coiled-coil containing protein kinase 1 [Source:HGNC Symbol;Acc:10251]	NA	NA	FALSE	NA	NA	FALSE
PROT000628_NP1	B0I1T2	MYO1G_HUMAN	genoPC6	1232	-0.9729	-0.9926	0.3211	MYO1G	myosin IG [Source:HGNC Symbol;Acc:13880]	NA	NA	FALSE	NA	NA	FALSE
PROT017790_NP4	A0A804HL36	A0A804HL36_HUMAN	genoPC2	1229	1.027	0.992	0.3214	BRIP1	BRCA1 interacting protein C-terminal helicase 1 [Source:HGNC Symbol;Acc:20473]	NA	NA	FALSE	NA	NA	FALSE
PROT019229_NP4	P08519	APOA_HUMAN	genoPC5	1258	0.9762	0.9918	0.3215	LPA	lipoprotein, Lp(a) [Source:HGNC Symbol;Acc:6667]	NA	TRUE	FALSE	NA	TRUE	FALSE
PROT016652_NP3	Q9HCU4	CELR2_HUMAN	genoPC5	1254	0.9871	0.9917	0.3215	CELSR2	cadherin, EGF LAG seven-pass G-type receptor 2 [Source:HGNC Symbol;Acc:3231]	NA	TRUE	FALSE	NA	TRUE	FALSE
PROT015565_NP3	Q7L1Q6-4	Q7L1Q6-4_HUMAN	genoPC6	1174	-1.23	-0.9918	0.3215	BZW1	basic leucine zipper and W2 domains 1 [Source:HGNC Symbol;Acc:18380]	NA	NA	FALSE	NA	NA	FALSE
PROT011180_NP2	Q9UHF0-2	Q9UHF0-2_HUMAN	genoPC8	1249	-0.9757	-0.9915	0.3216	TAC3	tachykinin 3 [Source:HGNC Symbol;Acc:11521]	NA	NA	FALSE	NA	NA	FALSE
PROT010497_NP2	Q96RT1-8	Q96RT1-8_HUMAN	genoPC7	1156	-1.026	-0.9915	0.3216	ERBB2IP	erbb2 interacting protein [Source:HGNC Symbol;Acc:15842]	NA	TRUE	FALSE	NA	FALSE	FALSE
PROT012765_NP3	O15204	ADEC1_HUMAN	genoPC6	1253	-0.9719	-0.9914	0.3217	ADAMDEC1	ADAM-like, decysin 1 [Source:HGNC Symbol;Acc:16299]	TRUE	NA	FALSE	FALSE	NA	FALSE
PROT023065_NP5	A0A087WWU8	A0A087WWU8_HUMAN	genoPC3	1257	-0.9896	-0.9912	0.3218	TPM3	tropomyosin 3 [Source:HGNC Symbol;Acc:12012]	NA	NA	FALSE	NA	NA	FALSE
PROT018054_NP4	E7END7	E7END7_HUMAN	genoPC4	1142	0.9993	0.9911	0.3218	RAB1A	RAB1A, member RAS oncogene family [Source:HGNC Symbol;Acc:9758]	NA	NA	FALSE	NA	NA	FALSE
PROT007700_NP2	P07996	TSP1_HUMAN	genoPC4	1257	0.9823	0.9911	0.3218	THBS1	thrombospondin 1 [Source:HGNC Symbol;Acc:11785]	TRUE	NA	FALSE	TRUE	NA	FALSE
PROT000417_NP1	A0A7I2V430;A0A7I2V4F0;Q92499	A0A7I2V430_HUMAN;A0A7I2V4F0_HUMAN;DDX1_HUMAN	genoPC2	1123	1.086	0.9912	0.3218	DDX1	DEAD (Asp-Glu-Ala-Asp) box helicase 1 [Source:HGNC Symbol;Acc:2734]	NA	TRUE	FALSE	NA	FALSE	FALSE
PROT017934_NP4	B5MD23;O75954	B5MD23_HUMAN;TSN9_HUMAN	sex	1150	0.05925	0.991	0.3219	TSPAN9	tetraspanin 9 [Source:HGNC Symbol;Acc:21640]	NA	NA	FALSE	NA	NA	FALSE
PROT008319_NP2	P31431	SDC4_HUMAN	genoPC5	1232	0.9783	0.9909	0.3219	SDC4	syndecan 4 [Source:HGNC Symbol;Acc:10661]	NA	TRUE	TRUE	NA	FALSE	TRUE
PROT003312_NP1	Q06830	PRDX1_HUMAN	genoPC10	1256	0.977	0.9906	0.3221	PRDX1	peroxiredoxin 1 [Source:HGNC Symbol;Acc:9352]	FALSE	TRUE	FALSE	TRUE	FALSE	FALSE
PROT015214_NP3	Q16663	CCL15_HUMAN	genoPC3	1254	0.9804	0.9903	0.3222	CCL15	chemokine (C-C motif) ligand 15 [Source:HGNC Symbol;Acc:10613]	TRUE	TRUE	FALSE	TRUE	TRUE	FALSE
PROT008835_NP2	P61970	NTF2_HUMAN	genoPC8	1240	0.9829	0.9904	0.3222	NUTF2	nuclear transport factor 2 [Source:HGNC Symbol;Acc:13722]	FALSE	NA	FALSE	TRUE	NA	TRUE
PROT002876_NP1	P50995;P50995-2	ANX11_HUMAN;P50995-2_HUMAN	genoPC7	1122	-1.043	-0.9901	0.3223	ANXA11	annexin A11 [Source:HGNC Symbol;Acc:535]	TRUE	FALSE	FALSE	FALSE	FALSE	FALSE
PROT002443_NP1	P25098	ARBK1_HUMAN	sex	1049	-0.06145	-0.9902	0.3223	ADRBK1	adrenergic, beta, receptor kinase 1 [Source:HGNC Symbol;Acc:289]	TRUE	NA	FALSE	TRUE	NA	FALSE
PROT027376_NP5	Q8NI99	ANGL6_HUMAN	genoPC3	1257	-0.9504	-0.9899	0.3224	ANGPTL6	angiopoietin-like 6 [Source:HGNC Symbol;Acc:23140]	NA	NA	TRUE	NA	NA	TRUE
PROT023065_NP5	A0A087WWU8	A0A087WWU8_HUMAN	genoPC4	1257	-0.9892	-0.99	0.3224	TPM3	tropomyosin 3 [Source:HGNC Symbol;Acc:12012]	NA	NA	FALSE	NA	NA	FALSE
PROT018636_NP4	O60331-3	O60331-3_HUMAN	genoPC10	1030	-1.105	-0.9901	0.3224	PIP5K1C	phosphatidylinositol-4-phosphate 5-kinase, type I, gamma [Source:HGNC Symbol;Acc:8996]	NA	NA	FALSE	NA	NA	FALSE
PROT009464_NP2	Q16706	MA2A1_HUMAN	genoPC6	1248	-0.9758	-0.9899	0.3224	MAN2A1	mannosidase, alpha, class 2A, member 1 [Source:HGNC Symbol;Acc:6824]	NA	NA	FALSE	NA	NA	FALSE
PROT022208_NP4	Q9BYZ2	LDH6B_HUMAN	genoPC5	1012	-1.054	-0.9898	0.3225	LDHAL6B	lactate dehydrogenase A-like 6B [Source:HGNC Symbol;Acc:21481]	NA	NA	FALSE	NA	NA	FALSE
PROT014695_NP3	P80748	LV321_HUMAN	genoPC4	1208	1.04	0.9897	0.3225	IGLV3-21	immunoglobulin lambda variable 3-21 [Source:HGNC Symbol;Acc:5905]	NA	NA	FALSE	NA	NA	FALSE
PROT014695_NP3	P80748	LV321_HUMAN	genoPC5	1208	1.001	0.9897	0.3225	IGLV3-21	immunoglobulin lambda variable 3-21 [Source:HGNC Symbol;Acc:5905]	NA	NA	FALSE	NA	NA	FALSE
PROT000037_NP1	A0A087WU13	A0A087WU13_HUMAN	genoPC2	1254	1.01	0.9895	0.3226	CD9	CD9 molecule [Source:HGNC Symbol;Acc:1709]	NA	NA	FALSE	NA	NA	FALSE
PROT006660_NP2	F5H4Z8;P49746	F5H4Z8_HUMAN;TSP3_HUMAN	genoPC4	1256	0.9756	0.9894	0.3227	THBS3	thrombospondin 3 [Source:HGNC Symbol;Acc:11787]	TRUE	NA	TRUE	TRUE	NA	FALSE
PROT005817_NP2	A0A087WYT3;Q15185;Q15185-4	A0A087WYT3_HUMAN;Q15185-4_HUMAN;TEBP_HUMAN	genoPC7	1255	-0.9884	-0.9894	0.3227	PTGES3	prostaglandin E synthase 3 (cytosolic) [Source:HGNC Symbol;Acc:16049]	TRUE	NA	FALSE	TRUE	NA	FALSE
PROT003917_NP1	Q6DD88	ATLA3_HUMAN	genoPC8	1067	1.029	0.9893	0.3227	ATL3	atlastin GTPase 3 [Source:HGNC Symbol;Acc:24526]	NA	NA	FALSE	NA	NA	FALSE
PROT008366_NP2	P35052	GPC1_HUMAN	age	1247	-0.001894	-0.989	0.3228	GPC1	glypican 1 [Source:HGNC Symbol;Acc:4449]	TRUE	TRUE	FALSE	TRUE	TRUE	FALSE
PROT006333_NP2	A1L4H1	SRCRL_HUMAN	genoPC6	1255	-0.978	-0.9888	0.3229	SSC5D	scavenger receptor cysteine rich domain containing (5 domains) [Source:HGNC Symbol;Acc:26641]	NA	TRUE	TRUE	NA	TRUE	FALSE
PROT002906_NP1	P51812	KS6A3_HUMAN	genoPC9	1147	-1.026	-0.9889	0.3229	RPS6KA3	ribosomal protein S6 kinase, 90kDa, polypeptide 3 [Source:HGNC Symbol;Acc:10432]	TRUE	NA	FALSE	FALSE	NA	FALSE
PROT002266_NP1	P17693;Q5RJ85	HLAG_HUMAN;Q5RJ85_HUMAN	genoPC10	1213	0.9867	0.9889	0.3229	HLA-G	major histocompatibility complex, class I, G [Source:HGNC Symbol;Acc:4964]	TRUE	NA	FALSE	TRUE	NA	FALSE
PROT001773_NP1	P02461	CO3A1_HUMAN	genoPC3	1107	1.035	0.989	0.3229	COL3A1	collagen, type III, alpha 1 [Source:HGNC Symbol;Acc:2201]	TRUE	FALSE	FALSE	TRUE	TRUE	TRUE
PROT001079_NP1	J3QRT5;P13598	ICAM2_HUMAN;J3QRT5_HUMAN	genoPC1	1125	-1.04	-0.989	0.3229	ICAM2	intercellular adhesion molecule 2 [Source:HGNC Symbol;Acc:5345]	TRUE	FALSE	FALSE	TRUE	FALSE	FALSE
PROT008000_NP2	P16871	IL7RA_HUMAN	genoPC10	1253	-0.9576	-0.9887	0.323	IL7R	interleukin 7 receptor [Source:HGNC Symbol;Acc:6024]	TRUE	TRUE	TRUE	FALSE	TRUE	FALSE
PROT028626_NP5	Q9Y316;Q9Y316-3	MEMO1_HUMAN;Q9Y316-3_HUMAN	sex	1036	-0.06216	-0.9885	0.3231	MEMO1	mediator of cell motility 1 [Source:HGNC Symbol;Acc:14014]	TRUE	NA	FALSE	TRUE	NA	FALSE
PROT020323_NP4	P61221	ABCE1_HUMAN	genoPC3	1127	-1.034	-0.9886	0.3231	ABCE1	ATP-binding cassette, sub-family E (OABP), member 1 [Source:HGNC Symbol;Acc:69]	NA	NA	FALSE	NA	NA	FALSE
PROT017680_NP4	A0A7I2V4K5;P10619;X6R5C5;X6R8A1	A0A7I2V4K5_HUMAN;PPGB_HUMAN;X6R5C5_HUMAN;X6R8A1_HUMAN	sex	1070	-0.06146	-0.9885	0.3231	CTSA	cathepsin A [Source:HGNC Symbol;Acc:9251]	TRUE	NA	FALSE	TRUE	NA	FALSE
PROT007978_NP2	P16070;P16070-10;P16070-11;P16070-4	CD44_HUMAN;P16070-10_HUMAN;P16070-11_HUMAN;P16070-4_HUMAN	genoPC3	1256	0.9831	0.9885	0.3231	CD44	CD44 molecule (Indian blood group) [Source:HGNC Symbol;Acc:1681]	TRUE	NA	FALSE	FALSE	NA	FALSE
PROT015115_NP3	Q15126	PMVK_HUMAN	genoPC1	1103	-1.103	-0.9883	0.3232	PMVK	phosphomevalonate kinase [Source:HGNC Symbol;Acc:9141]	TRUE	FALSE	FALSE	TRUE	TRUE	FALSE
PROT013406_NP3	P06702	S10A9_HUMAN	genoPC9	1255	0.9756	0.9883	0.3232	S100A9	S100 calcium binding protein A9 [Source:HGNC Symbol;Acc:10499]	TRUE	NA	FALSE	TRUE	NA	FALSE
PROT006628_NP2	E9PMI6;J3KN38;P54105	E9PMI6_HUMAN;ICLN_HUMAN;J3KN38_HUMAN	genoPC4	1147	-1.038	-0.9883	0.3232	CLNS1A	chloride channel, nucleotide-sensitive, 1A [Source:HGNC Symbol;Acc:2080]	NA	FALSE	FALSE	NA	TRUE	FALSE
PROT017711_NP4	A0A7P0T7Z2;Q9Y6D5	A0A7P0T7Z2_HUMAN;BIG2_HUMAN	age	1026	0.002113	0.9883	0.3233	ARFGEF2	ADP-ribosylation factor guanine nucleotide-exchange factor 2 (brefeldin A-inhibited) [Source:HGNC Symbol;Acc:15853]	NA	NA	FALSE	NA	NA	FALSE
PROT007635_NP2	P05546	HEP2_HUMAN	genoPC10	1256	0.9462	0.988	0.3233	SERPIND1	serpin peptidase inhibitor, clade D (heparin cofactor), member 1 [Source:HGNC Symbol;Acc:4838]	TRUE	TRUE	TRUE	TRUE	TRUE	FALSE
PROT006848_NP2	K7EPJ4;Q8IUL8	CILP2_HUMAN;K7EPJ4_HUMAN	genoPC1	1185	0.9838	0.9881	0.3233	CILP2	cartilage intermediate layer protein 2 [Source:HGNC Symbol;Acc:24213]	TRUE	NA	TRUE	TRUE	NA	FALSE
PROT015272_NP3	Q4VX76	SYTL3_HUMAN	genoPC6	1038	-1.23	-0.9879	0.3234	SYTL3	synaptotagmin-like 3 [Source:HGNC Symbol;Acc:15587]	NA	NA	FALSE	NA	NA	FALSE
PROT010193_NP2	Q8WVJ2	NUDC2_HUMAN	genoPC4	1230	-1.024	-0.9878	0.3234	NUDCD2	NudC domain containing 2 [Source:HGNC Symbol;Acc:30535]	NA	NA	FALSE	NA	NA	FALSE
PROT020060_NP4	P49006	MRP_HUMAN	genoPC9	1210	0.999	0.9877	0.3235	MARCKSL1	MARCKS-like 1 [Source:HGNC Symbol;Acc:7142]	TRUE	NA	FALSE	FALSE	NA	FALSE
PROT019938_NP4	P40197	GPV_HUMAN	genoPC10	1231	-0.9932	-0.9878	0.3235	GP5	glycoprotein V (platelet) [Source:HGNC Symbol;Acc:4443]	TRUE	FALSE	FALSE	FALSE	FALSE	FALSE
PROT008729_NP2	P55010	IF5_HUMAN	genoPC9	1253	-0.9842	-0.9877	0.3235	EIF5	eukaryotic translation initiation factor 5 [Source:HGNC Symbol;Acc:3299]	TRUE	FALSE	FALSE	TRUE	FALSE	FALSE
PROT008220_NP2	P26447	S10A4_HUMAN	genoPC9	1251	0.9831	0.9878	0.3235	S100A4	S100 calcium binding protein A4 [Source:HGNC Symbol;Acc:10494]	TRUE	TRUE	FALSE	TRUE	TRUE	FALSE
PROT001384_NP1	O60493	SNX3_HUMAN	genoPC10	1235	-0.9836	-0.9876	0.3235	SNX3	sorting nexin 3 [Source:HGNC Symbol;Acc:11174]	FALSE	NA	FALSE	TRUE	NA	FALSE
PROT021171_NP4	Q6AI08	HEAT6_HUMAN	genoPC9	1151	1.012	0.9876	0.3236	HEATR6	HEAT repeat containing 6 [Source:HGNC Symbol;Acc:24076]	NA	NA	FALSE	NA	NA	FALSE
PROT020241_NP4	P55084	ECHB_HUMAN	genoPC5	1091	-1.028	-0.9875	0.3236	HADHB	hydroxyacyl-CoA dehydrogenase/3-ketoacyl-CoA thiolase/enoyl-CoA hydratase (trifunctional protein), beta subunit [Source:HGNC Symbol;Acc:4803]	NA	NA	FALSE	NA	NA	FALSE
PROT026706_NP5	Q16543	CDC37_HUMAN	genoPC9	1254	-0.9832	-0.9872	0.3237	CDC37	cell division cycle 37 [Source:HGNC Symbol;Acc:1735]	TRUE	TRUE	FALSE	TRUE	FALSE	FALSE
PROT011842_NP3	A0A494C1N0;P26885	A0A494C1N0_HUMAN;FKBP2_HUMAN	genoPC4	1253	0.9858	0.9871	0.3238	FKBP2	FK506 binding protein 2, 13kDa [Source:HGNC Symbol;Acc:3718]	TRUE	NA	FALSE	TRUE	NA	FALSE
PROT006966_NP2	O14745	NHRF1_HUMAN	genoPC1	1215	-1.013	-0.987	0.3238	SLC9A3R1	solute carrier family 9, subfamily A (NHE3, cation proton antiporter 3), member 3 regulator 1 [Source:HGNC Symbol;Acc:11075]	NA	FALSE	FALSE	NA	FALSE	FALSE
PROT019229_NP4	P08519	APOA_HUMAN	age	1258	-0.001865	-0.9863	0.3242	LPA	lipoprotein, Lp(a) [Source:HGNC Symbol;Acc:6667]	NA	TRUE	FALSE	NA	TRUE	FALSE
PROT020432_NP4	P78371	TCPB_HUMAN	age	1259	-0.001897	-0.9861	0.3243	CCT2	chaperonin containing TCP1, subunit 2 (beta) [Source:HGNC Symbol;Acc:1615]	NA	NA	FALSE	NA	NA	FALSE
PROT020432_NP4	P78371	TCPB_HUMAN	genoPC9	1259	-0.9835	-0.9861	0.3243	CCT2	chaperonin containing TCP1, subunit 2 (beta) [Source:HGNC Symbol;Acc:1615]	NA	NA	FALSE	NA	NA	FALSE
PROT018296_NP4	H7BYY1	H7BYY1_HUMAN	genoPC1	1238	-0.995	-0.9861	0.3243	TPM1	tropomyosin 1 (alpha) [Source:HGNC Symbol;Acc:12010]	NA	NA	FALSE	NA	NA	FALSE
PROT022343_NP4	Q9H7D0	DOCK5_HUMAN	genoPC5	1037	-1.182	-0.9859	0.3244	DOCK5	dedicator of cytokinesis 5 [Source:HGNC Symbol;Acc:23476]	NA	NA	FALSE	NA	NA	FALSE
PROT016326_NP3	Q99988	GDF15_HUMAN	genoPC10	1248	0.9429	0.9857	0.3245	GDF15	growth differentiation factor 15 [Source:HGNC Symbol;Acc:30142]	TRUE	TRUE	TRUE	TRUE	TRUE	TRUE
PROT027829_NP5	Q99972	MYOC_HUMAN	genoPC6	1257	0.9456	0.9855	0.3246	MYOC	myocilin, trabecular meshwork inducible glucocorticoid response [Source:HGNC Symbol;Acc:7610]	TRUE	TRUE	TRUE	TRUE	TRUE	FALSE
PROT012485_NP3	G3XAK1	G3XAK1_HUMAN	genoPC7	1255	0.9681	0.9854	0.3246	MST1	macrophage stimulating 1 (hepatocyte growth factor-like) [Source:HGNC Symbol;Acc:7380]	NA	NA	FALSE	NA	NA	FALSE
PROT022295_NP4	Q9H2G2-2	Q9H2G2-2_HUMAN	sex	1209	-0.05747	-0.9853	0.3247	SLK	STE20-like kinase [Source:HGNC Symbol;Acc:11088]	NA	NA	FALSE	NA	NA	FALSE
PROT020034_NP4	P48061-4	P48061-4_HUMAN	genoPC2	1259	1.006	0.9852	0.3247	CXCL12	chemokine (C-X-C motif) ligand 12 [Source:HGNC Symbol;Acc:10672]	TRUE	TRUE	FALSE	TRUE	TRUE	FALSE
PROT016489_NP3	Q9GZP0	PDGFD_HUMAN	genoPC6	1197	0.9735	0.9853	0.3247	PDGFD	platelet derived growth factor D [Source:HGNC Symbol;Acc:30620]	TRUE	NA	FALSE	TRUE	NA	TRUE
PROT005157_NP1	Q9NP55;Q9NP55-2	BPIA1_HUMAN;Q9NP55-2_HUMAN	genoPC7	1245	0.974	0.9852	0.3247	BPIFA1	BPI fold containing family A, member 1 [Source:HGNC Symbol;Acc:15749]	TRUE	NA	FALSE	TRUE	NA	FALSE
PROT003108_NP1	P62318	SMD3_HUMAN	genoPC6	1021	-1.025	-0.9853	0.3247	SNRPD3	small nuclear ribonucleoprotein D3 polypeptide 18kDa [Source:HGNC Symbol;Acc:11160]	FALSE	NA	FALSE	TRUE	NA	TRUE
PROT026734_NP5	Q16822	PCKGM_HUMAN	genoPC5	1208	0.9998	0.985	0.3248	PCK2	phosphoenolpyruvate carboxykinase 2 (mitochondrial) [Source:HGNC Symbol;Acc:8725]	NA	NA	FALSE	NA	NA	FALSE
PROT024705_NP5	P00747	PLMN_HUMAN	genoPC9	1257	0.9735	0.985	0.3248	PLG	plasminogen [Source:HGNC Symbol;Acc:9071]	TRUE	TRUE	FALSE	TRUE	TRUE	TRUE
PROT016380_NP3	Q9BU40-4	Q9BU40-4_HUMAN	sex	1254	0.05486	0.9848	0.3249	CHRDL1	chordin-like 1 [Source:HGNC Symbol;Acc:29861]	TRUE	TRUE	TRUE	TRUE	TRUE	FALSE
PROT013239_NP3	P01700	LV147_HUMAN	genoPC6	1255	0.9724	0.9847	0.3249	IGLV1-47	immunoglobulin lambda variable 1-47 [Source:HGNC Symbol;Acc:5880]	NA	NA	FALSE	NA	NA	FALSE
PROT005398_NP1	Q9UDT6-2	Q9UDT6-2_HUMAN	genoPC2	1206	-1.033	-0.9848	0.3249	CLIP2	CAP-GLY domain containing linker protein 2 [Source:HGNC Symbol;Acc:2586]	NA	FALSE	FALSE	NA	TRUE	FALSE
PROT019292_NP4	P0C7P3	SLN14_HUMAN	genoPC10	1035	-1.097	-0.9848	0.325	SLFN14	schlafen family member 14 [Source:HGNC Symbol;Acc:32689]	NA	NA	FALSE	NA	NA	FALSE
PROT008699_NP2	P53804	TTC3_HUMAN	genoPC5	1248	-0.9714	-0.9846	0.325	TTC3	tetratricopeptide repeat domain 3 [Source:HGNC Symbol;Acc:12393]	NA	NA	TRUE	NA	NA	FALSE
PROT006195_NP2	A0A7I2YQ78;P67870;Q5SRQ6	A0A7I2YQ78_HUMAN;CSK2B_HUMAN;Q5SRQ6_HUMAN	genoPC5	1142	-1.014	-0.9847	0.325	CSNK2B	casein kinase 2, beta polypeptide [Source:HGNC Symbol;Acc:2460]	TRUE	NA	FALSE	FALSE	NA	FALSE
PROT006112_NP2	A0A5F9UY30;O43493;O43493-5;O43493-7	A0A5F9UY30_HUMAN;O43493-5_HUMAN;O43493-7_HUMAN;TGON2_HUMAN	genoPC7	1158	-1.004	-0.9846	0.325	TGOLN2	trans-golgi network protein 2 [Source:HGNC Symbol;Acc:15450]	NA	TRUE	FALSE	NA	FALSE	FALSE
PROT022527_NP4	Q9NVT9	ARMC1_HUMAN	sex	1222	0.05674	0.9845	0.3251	ARMC1	armadillo repeat containing 1 [Source:HGNC Symbol;Acc:17684]	NA	NA	FALSE	NA	NA	FALSE
PROT021765_NP4	Q92765	SFRP3_HUMAN	genoPC9	1259	0.9634	0.9843	0.3251	FRZB	frizzled-related protein [Source:HGNC Symbol;Acc:3959]	TRUE	TRUE	FALSE	TRUE	TRUE	FALSE
PROT008333_NP2	P31949	S10AB_HUMAN	genoPC6	1144	0.9975	0.9842	0.3252	S100A11	S100 calcium binding protein A11 [Source:HGNC Symbol;Acc:10488]	TRUE	TRUE	FALSE	TRUE	TRUE	FALSE
PROT026492_NP5	Q13630	FCL_HUMAN	genoPC1	1021	1.145	0.984	0.3253	TSTA3	tissue specific transplantation antigen P35B [Source:HGNC Symbol;Acc:12390]	FALSE	NA	FALSE	FALSE	NA	FALSE
PROT019342_NP4	P11169	GTR3_HUMAN	genoPC3	1255	-0.9812	-0.9841	0.3253	SLC2A3	solute carrier family 2 (facilitated glucose transporter), member 3 [Source:HGNC Symbol;Acc:11007]	NA	NA	FALSE	NA	NA	FALSE
PROT012124_NP3	A8MTF8;P58499;P58499-2	A8MTF8_HUMAN;FAM3B_HUMAN;P58499-2_HUMAN	genoPC10	1103	1.041	0.9842	0.3253	FAM3B	family with sequence similarity 3, member B [Source:HGNC Symbol;Acc:1253]	TRUE	TRUE	FALSE	TRUE	TRUE	FALSE
PROT011216_NP2	Q9UJU6	DBNL_HUMAN	genoPC8	1256	0.975	0.9841	0.3253	DBNL	drebrin-like [Source:HGNC Symbol;Acc:2696]	TRUE	FALSE	FALSE	FALSE	TRUE	FALSE
PROT010275_NP2	Q92905	CSN5_HUMAN	genoPC4	1103	-1.067	-0.9841	0.3253	COPS5	COP9 signalosome subunit 5 [Source:HGNC Symbol;Acc:2240]	NA	NA	FALSE	NA	NA	FALSE
PROT005500_NP1	Q9UL25	RAB21_HUMAN	genoPC3	1199	-1.001	-0.9839	0.3254	RAB21	RAB21, member RAS oncogene family [Source:HGNC Symbol;Acc:18263]	TRUE	NA	FALSE	TRUE	NA	FALSE
PROT013307_NP3	P02775	CXCL7_HUMAN	genoPC4	1255	0.9685	0.9836	0.3255	PPBP	pro-platelet basic protein (chemokine (C-X-C motif) ligand 7) [Source:HGNC Symbol;Acc:9240]	FALSE	TRUE	FALSE	TRUE	TRUE	TRUE
PROT017266_NP4	A0A075B6H9	LV469_HUMAN	genoPC7	1234	-0.9806	-0.9832	0.3257	IGLV4-69	immunoglobulin lambda variable 4-69 [Source:HGNC Symbol;Acc:5921]	NA	NA	FALSE	NA	NA	FALSE
PROT013241_NP3	P01703	LV140_HUMAN	genoPC10	1150	1.012	0.9833	0.3257	IGLV1-40	immunoglobulin lambda variable 1-40 [Source:HGNC Symbol;Acc:5877]	NA	NA	FALSE	NA	NA	FALSE
PROT017257_NP3	X6R8F3	X6R8F3_HUMAN	genoPC1	1252	-0.9784	-0.983	0.3258	LCN2	lipocalin 2 [Source:HGNC Symbol;Acc:6526]	NA	NA	FALSE	NA	NA	TRUE
PROT014803_NP3	Q05586-6	Q05586-6_HUMAN	genoPC10	1211	1.005	0.9831	0.3258	GRIN1	glutamate receptor, ionotropic, N-methyl D-aspartate 1 [Source:HGNC Symbol;Acc:4584]	NA	NA	FALSE	NA	NA	FALSE
PROT013480_NP3	P08572	CO4A2_HUMAN	genoPC5	1254	-0.9806	-0.9831	0.3258	COL4A2	collagen, type IV, alpha 2 [Source:HGNC Symbol;Acc:2203]	NA	NA	FALSE	NA	NA	FALSE
PROT026829_NP5	Q5QJ74	TBCEL_HUMAN	genoPC10	1047	-1.072	-0.983	0.3259	TBCEL	tubulin folding cofactor E-like [Source:HGNC Symbol;Acc:28115]	NA	NA	FALSE	NA	NA	TRUE
PROT006937_NP2	O00592;O00592-2	O00592-2_HUMAN;PODXL_HUMAN	genoPC4	1247	0.9381	0.9827	0.3259	PODXL	podocalyxin-like [Source:HGNC Symbol;Acc:9171]	NA	NA	TRUE	NA	NA	FALSE
PROT006766_NP2	H3BP20;H3BS10;P06865	H3BP20_HUMAN;H3BS10_HUMAN;HEXA_HUMAN	genoPC7	1249	0.9543	0.9827	0.3259	HEXA	hexosaminidase A (alpha polypeptide) [Source:HGNC Symbol;Acc:4878]	NA	NA	TRUE	NA	NA	TRUE
PROT006435_NP2	B7Z4G8	B7Z4G8_HUMAN	genoPC5	1253	0.9851	0.9829	0.3259	APLP1	amyloid beta (A4) precursor-like protein 1 [Source:HGNC Symbol;Acc:597]	NA	NA	FALSE	NA	NA	FALSE
PROT007162_NP2	O60763;O60763-2	O60763-2_HUMAN;USO1_HUMAN	genoPC9	1020	-1.075	-0.9826	0.326	USO1	USO1 vesicle transport factor [Source:HGNC Symbol;Acc:30904]	TRUE	FALSE	FALSE	TRUE	FALSE	FALSE
PROT004408_NP1	Q8TEA8	DTD1_HUMAN	genoPC8	1233	-0.9767	-0.9826	0.326	DTD1	D-tyrosyl-tRNA deacylase 1 [Source:HGNC Symbol;Acc:16219]	TRUE	TRUE	TRUE	FALSE	TRUE	FALSE
PROT008757_NP2	P55884	EIF3B_HUMAN	genoPC3	1138	-1.034	-0.9824	0.3261	EIF3B	eukaryotic translation initiation factor 3, subunit B [Source:HGNC Symbol;Acc:3280]	NA	NA	FALSE	NA	NA	FALSE
PROT002866_NP1	P50570	DYN2_HUMAN	genoPC8	1255	0.9704	0.9824	0.3261	DNM2	dynamin 2 [Source:HGNC Symbol;Acc:2974]	TRUE	NA	FALSE	TRUE	NA	FALSE
PROT007662_NP2	P06756;P06756-2;P06756-3	ITAV_HUMAN;P06756-2_HUMAN;P06756-3_HUMAN	genoPC6	1089	1.204	0.9822	0.3262	ITGAV	integrin, alpha V [Source:HGNC Symbol;Acc:6150]	NA	TRUE	TRUE	NA	TRUE	FALSE
PROT020392_NP4	P62937	PPIA_HUMAN	genoPC1	1259	0.9883	0.982	0.3263	PPIA	peptidylprolyl isomerase A (cyclophilin A) [Source:HGNC Symbol;Acc:9253]	TRUE	NA	FALSE	FALSE	NA	FALSE
PROT007534_NP2	P02655	APOC2_HUMAN	genoPC10	1257	0.9781	0.982	0.3263	APOC2	apolipoprotein C-II [Source:HGNC Symbol;Acc:609]	FALSE	NA	FALSE	TRUE	NA	FALSE
PROT002640_NP1	P35858	ALS_HUMAN	genoPC10	1256	0.9203	0.982	0.3263	IGFALS	insulin-like growth factor binding protein, acid labile subunit [Source:HGNC Symbol;Acc:5468]	TRUE	NA	TRUE	TRUE	NA	FALSE
PROT020695_NP4	Q13303-2	Q13303-2_HUMAN	genoPC1	1202	0.9772	0.9815	0.3265	KCNAB2	potassium voltage-gated channel, shaker-related subfamily, beta member 2 [Source:HGNC Symbol;Acc:6229]	TRUE	NA	FALSE	TRUE	NA	TRUE
PROT019788_NP4	P30044	PRDX5_HUMAN	genoPC7	1256	-0.9727	-0.9815	0.3265	PRDX5	peroxiredoxin 5 [Source:HGNC Symbol;Acc:9355]	FALSE	TRUE	FALSE	FALSE	TRUE	FALSE
PROT018312_NP4	J3KN16	J3KN16_HUMAN	genoPC4	1039	-1.157	-0.9817	0.3265	KIAA0368	KIAA0368 [Source:HGNC Symbol;Acc:29020]	NA	NA	FALSE	NA	NA	TRUE
PROT006225_NP2	A0A7P0TA35	A0A7P0TA35_HUMAN	genoPC8	1256	0.9756	0.9816	0.3265	P4HB	prolyl 4-hydroxylase, beta polypeptide [Source:HGNC Symbol;Acc:8548]	NA	NA	FALSE	NA	NA	FALSE
PROT024158_NP5	O00233	PSMD9_HUMAN	genoPC9	1241	-0.9712	-0.9814	0.3266	PSMD9	proteasome (prosome, macropain) 26S subunit, non-ATPase, 9 [Source:HGNC Symbol;Acc:9567]	TRUE	FALSE	FALSE	TRUE	TRUE	TRUE
PROT011842_NP3	A0A494C1N0;P26885	A0A494C1N0_HUMAN;FKBP2_HUMAN	genoPC9	1253	-0.9773	-0.9814	0.3266	FKBP2	FK506 binding protein 2, 13kDa [Source:HGNC Symbol;Acc:3718]	TRUE	NA	FALSE	TRUE	NA	FALSE
PROT022842_NP4	Q9Y2A7-2	Q9Y2A7-2_HUMAN	genoPC2	1227	1.046	0.9812	0.3267	NCKAP1	NCK-associated protein 1 [Source:HGNC Symbol;Acc:7666]	NA	NA	FALSE	NA	NA	FALSE
PROT020353_NP4	P62249	RS16_HUMAN	genoPC7	1145	-0.9974	-0.9811	0.3267	RPS16	ribosomal protein S16 [Source:HGNC Symbol;Acc:10396]	NA	NA	FALSE	NA	NA	TRUE
PROT011133_NP2	Q9UBP4	DKK3_HUMAN	genoPC3	1255	0.9693	0.9811	0.3267	DKK3	dickkopf WNT signaling pathway inhibitor 3 [Source:HGNC Symbol;Acc:2893]	TRUE	TRUE	FALSE	FALSE	FALSE	FALSE
PROT009080_NP2	Q08043	ACTN3_HUMAN	genoPC2	1042	-1.152	-0.9813	0.3267	ACTN3	actinin, alpha 3 (gene/pseudogene) [Source:HGNC Symbol;Acc:165]	NA	NA	FALSE	NA	NA	FALSE
PROT025151_NP5	P12955	PEPD_HUMAN	genoPC5	1249	0.9326	0.9809	0.3268	PEPD	peptidase D [Source:HGNC Symbol;Acc:8840]	NA	TRUE	TRUE	NA	TRUE	FALSE
PROT014561_NP3	P61081	UBC12_HUMAN	genoPC2	1187	1.014	0.9808	0.3269	UBE2M	ubiquitin-conjugating enzyme E2M [Source:HGNC Symbol;Acc:12491]	TRUE	NA	FALSE	TRUE	NA	FALSE
PROT007693_NP2	P07942	LAMB1_HUMAN	genoPC8	1255	-0.9634	-0.9808	0.3269	LAMB1	laminin, beta 1 [Source:HGNC Symbol;Acc:6486]	NA	TRUE	TRUE	NA	TRUE	FALSE
PROT005636_NP1	Q9Y3I0	RTCB_HUMAN	genoPC8	1215	1.001	0.9808	0.3269	RTCB	RNA 2',3'-cyclic phosphate and 5'-OH ligase [Source:HGNC Symbol;Acc:26935]	NA	NA	FALSE	NA	NA	FALSE
PROT002284_NP1	P18206	VINC_HUMAN	genoPC1	1256	-0.9877	-0.9807	0.3269	VCL	vinculin [Source:HGNC Symbol;Acc:12665]	TRUE	NA	FALSE	TRUE	NA	FALSE
PROT002228_NP1	P16157	ANK1_HUMAN	genoPC5	1255	-0.978	-0.9808	0.3269	ANK1	ankyrin 1, erythrocytic [Source:HGNC Symbol;Acc:492]	NA	NA	FALSE	NA	NA	FALSE
PROT019747_NP4	P27986	P85A_HUMAN	genoPC3	1173	-1.001	-0.9806	0.327	PIK3R1	phosphoinositide-3-kinase, regulatory subunit 1 (alpha) [Source:HGNC Symbol;Acc:8979]	TRUE	NA	FALSE	TRUE	NA	FALSE
PROT006970_NP2	O14773	TPP1_HUMAN	genoPC9	1082	-1.033	-0.9806	0.327	TPP1	tripeptidyl peptidase I [Source:HGNC Symbol;Acc:2073]	TRUE	TRUE	FALSE	TRUE	TRUE	FALSE
PROT026279_NP5	Q02818	NUCB1_HUMAN	genoPC3	1257	-0.9713	-0.9803	0.3271	NUCB1	nucleobindin 1 [Source:HGNC Symbol;Acc:8043]	TRUE	NA	FALSE	TRUE	NA	FALSE
PROT017047_NP3	Q9UNW1	MINP1_HUMAN	genoPC6	1253	0.971	0.9804	0.3271	MINPP1	multiple inositol-polyphosphate phosphatase 1 [Source:HGNC Symbol;Acc:7102]	TRUE	NA	TRUE	TRUE	NA	FALSE
PROT012371_NP3	E9PK25	E9PK25_HUMAN	sex	1255	0.05558	0.98	0.3273	CFL1	cofilin 1 (non-muscle) [Source:HGNC Symbol;Acc:1874]	NA	NA	FALSE	NA	NA	FALSE
PROT007795_NP2	P0DMN0	ST1A4_HUMAN	genoPC3	1168	-1.015	-0.98	0.3273	SULT1A4	sulfotransferase family, cytosolic, 1A, phenol-preferring, member 4 [Source:HGNC Symbol;Acc:30004]	NA	NA	FALSE	NA	NA	FALSE
PROT020626_NP4	Q11201	SIA4A_HUMAN	genoPC1	1019	1.06	0.9799	0.3274	ST3GAL1	ST3 beta-galactoside alpha-2,3-sialyltransferase 1 [Source:HGNC Symbol;Acc:10862]	TRUE	TRUE	FALSE	TRUE	TRUE	FALSE
PROT015214_NP3	Q16663	CCL15_HUMAN	genoPC8	1254	0.9657	0.9798	0.3274	CCL15	chemokine (C-C motif) ligand 15 [Source:HGNC Symbol;Acc:10613]	TRUE	TRUE	FALSE	TRUE	TRUE	FALSE
PROT008445_NP2	P41159	LEP_HUMAN	age	1203	0.001795	0.9798	0.3274	LEP	leptin [Source:HGNC Symbol;Acc:6553]	TRUE	TRUE	FALSE	TRUE	TRUE	TRUE
PROT028540_NP5	Q9UN70-2	Q9UN70-2_HUMAN	genoPC7	1214	0.9861	0.9796	0.3275	PCDHGC3	protocadherin gamma subfamily C, 3 [Source:HGNC Symbol;Acc:8716]	TRUE	NA	FALSE	TRUE	NA	FALSE
PROT014847_NP3	Q08554	DSC1_HUMAN	genoPC3	1255	0.9664	0.9796	0.3275	DSC1	desmocollin 1 [Source:HGNC Symbol;Acc:3035]	TRUE	NA	FALSE	FALSE	NA	FALSE
PROT014545_NP3	P60520	GBRL2_HUMAN	genoPC10	1229	-0.9768	-0.9795	0.3275	GABARAPL2	GABA(A) receptor-associated protein-like 2 [Source:HGNC Symbol;Acc:13291]	TRUE	NA	TRUE	TRUE	NA	FALSE
PROT004293_NP1	Q8N697	S15A4_HUMAN	age	1241	0.001892	0.9795	0.3275	SLC15A4	solute carrier family 15 (oligopeptide transporter), member 4 [Source:HGNC Symbol;Acc:23090]	NA	NA	FALSE	NA	NA	FALSE
PROT014815_NP3	Q06323	PSME1_HUMAN	genoPC1	1240	0.9835	0.9793	0.3276	PSME1	proteasome (prosome, macropain) activator subunit 1 (PA28 alpha) [Source:HGNC Symbol;Acc:9568]	TRUE	FALSE	FALSE	TRUE	TRUE	FALSE
PROT014348_NP3	P49840	GSK3A_HUMAN	sex	1175	-0.05741	-0.9793	0.3276	GSK3A	glycogen synthase kinase 3 alpha [Source:HGNC Symbol;Acc:4616]	NA	NA	FALSE	NA	NA	FALSE
PROT006069_NP2	A0A3B3IUC4;A0A6Q8PFA9;P06280	A0A3B3IUC4_HUMAN;A0A6Q8PFA9_HUMAN;AGAL_HUMAN	genoPC7	1255	0.9713	0.9793	0.3276	GLA	galactosidase, alpha [Source:HGNC Symbol;Acc:4296]	TRUE	TRUE	FALSE	TRUE	TRUE	TRUE
PROT025550_NP5	P30153	2AAA_HUMAN	genoPC7	1255	-0.9724	-0.9791	0.3277	PPP2R1A	protein phosphatase 2, regulatory subunit A, alpha [Source:HGNC Symbol;Acc:9302]	TRUE	NA	FALSE	TRUE	NA	TRUE
PROT009375_NP2	Q15293	RCN1_HUMAN	genoPC1	1255	0.9818	0.9791	0.3277	RCN1	reticulocalbin 1, EF-hand calcium binding domain [Source:HGNC Symbol;Acc:9934]	TRUE	NA	FALSE	TRUE	NA	TRUE
PROT000771_NP1	D6RAM3	D6RAM3_HUMAN	genoPC6	1231	0.975	0.9792	0.3277	DOK3	docking protein 3 [Source:HGNC Symbol;Acc:24583]	NA	NA	FALSE	NA	NA	FALSE
PROT027322_NP5	Q8NBF2	NHLC2_HUMAN	genoPC3	1021	-1.08	-0.979	0.3278	NHLRC2	NHL repeat containing 2 [Source:HGNC Symbol;Acc:24731]	NA	NA	FALSE	NA	NA	FALSE
PROT019698_NP4	P24844	MYL9_HUMAN	genoPC5	1257	-0.9803	-0.9789	0.3278	MYL9	myosin, light chain 9, regulatory [Source:HGNC Symbol;Acc:15754]	NA	NA	FALSE	NA	NA	FALSE
PROT005733_NP1	Q9Y6V0	PCLO_HUMAN	genoPC6	1083	1.006	0.979	0.3278	PCLO	piccolo presynaptic cytomatrix protein [Source:HGNC Symbol;Acc:13406]	NA	NA	TRUE	NA	NA	FALSE
PROT014391_NP3	P51397	DAP1_HUMAN	genoPC7	1155	-1.002	-0.9789	0.3279	DAP	death-associated protein [Source:HGNC Symbol;Acc:2672]	TRUE	NA	FALSE	FALSE	NA	FALSE
PROT010696_NP2	Q9BYE9	CDHR2_HUMAN	age	1012	-0.002075	-0.9788	0.3279	CDHR2	cadherin-related family member 2 [Source:HGNC Symbol;Acc:18231]	NA	TRUE	FALSE	NA	TRUE	TRUE
PROT006789_NP2	H7BYX6	H7BYX6_HUMAN	genoPC1	1222	0.9986	0.9787	0.3279	NCAM1	neural cell adhesion molecule 1 [Source:HGNC Symbol;Acc:7656]	NA	NA	TRUE	NA	NA	FALSE
PROT014545_NP3	P60520	GBRL2_HUMAN	genoPC9	1229	-0.9708	-0.9782	0.3282	GABARAPL2	GABA(A) receptor-associated protein-like 2 [Source:HGNC Symbol;Acc:13291]	TRUE	NA	TRUE	TRUE	NA	FALSE
PROT013894_NP3	P22694-2	P22694-2_HUMAN	sex	1239	0.05593	0.9781	0.3282	PRKACB	protein kinase, cAMP-dependent, catalytic, beta [Source:HGNC Symbol;Acc:9381]	NA	NA	FALSE	NA	NA	FALSE
PROT012371_NP3	E9PK25	E9PK25_HUMAN	genoPC7	1255	-0.9704	-0.9781	0.3282	CFL1	cofilin 1 (non-muscle) [Source:HGNC Symbol;Acc:1874]	NA	NA	FALSE	NA	NA	FALSE
PROT010717_NP2	Q9BZL6;Q9BZL6-3	KPCD2_HUMAN;Q9BZL6-3_HUMAN	genoPC5	1033	1.168	0.9783	0.3282	PRKD2	protein kinase D2 [Source:HGNC Symbol;Acc:17293]	NA	TRUE	TRUE	NA	FALSE	FALSE
PROT019790_NP4	P30048	PRDX3_HUMAN	genoPC3	1203	-1.006	-0.9779	0.3283	PRDX3	peroxiredoxin 3 [Source:HGNC Symbol;Acc:9354]	TRUE	FALSE	FALSE	TRUE	TRUE	FALSE
PROT018656_NP4	O60664;O60664-4	O60664-4_HUMAN;PLIN3_HUMAN	genoPC5	1249	0.9619	0.978	0.3283	PLIN3	perilipin 3 [Source:HGNC Symbol;Acc:16893]	TRUE	TRUE	TRUE	FALSE	TRUE	FALSE
PROT018395_NP4	O00186	STXB3_HUMAN	genoPC6	1235	-0.9756	-0.978	0.3283	STXBP3	syntaxin binding protein 3 [Source:HGNC Symbol;Acc:11446]	NA	FALSE	FALSE	NA	TRUE	FALSE
PROT025290_NP5	P18054	LOX12_HUMAN	genoPC3	1197	-0.989	-0.9777	0.3284	ALOX12	arachidonate 12-lipoxygenase [Source:HGNC Symbol;Acc:429]	NA	NA	FALSE	NA	NA	FALSE
PROT018139_NP4	E9PP44	E9PP44_HUMAN	genoPC1	1255	-0.9733	-0.9778	0.3284	PPM1A	protein phosphatase, Mg2+/Mn2+ dependent, 1A [Source:HGNC Symbol;Acc:9275]	NA	NA	TRUE	NA	NA	FALSE
PROT008788_NP2	P60033	CD81_HUMAN	genoPC1	1046	1.063	0.9779	0.3284	CD81	CD81 molecule [Source:HGNC Symbol;Acc:1701]	TRUE	NA	TRUE	FALSE	NA	FALSE
PROT020318_NP4	P61158	ARP3_HUMAN	genoPC10	1235	-0.9845	-0.9775	0.3285	ACTR3	ARP3 actin-related protein 3 homolog (yeast) [Source:HGNC Symbol;Acc:170]	NA	NA	FALSE	NA	NA	FALSE
PROT017420_NP4	A0A0C4DGC1;O95715	A0A0C4DGC1_HUMAN;CXL14_HUMAN	genoPC2	1203	-1.032	-0.9776	0.3285	CXCL14	chemokine (C-X-C motif) ligand 14 [Source:HGNC Symbol;Acc:10640]	TRUE	TRUE	FALSE	TRUE	TRUE	FALSE
PROT016735_NP3	Q9NS28	RGS18_HUMAN	genoPC6	1181	0.9846	0.9774	0.3285	RGS18	regulator of G-protein signaling 18 [Source:HGNC Symbol;Acc:14261]	TRUE	NA	FALSE	TRUE	NA	FALSE
PROT013885_NP3	P22307	SCP2_HUMAN	genoPC8	1161	1.103	0.9776	0.3285	SCP2	sterol carrier protein 2 [Source:HGNC Symbol;Acc:10606]	NA	TRUE	FALSE	NA	TRUE	FALSE
PROT011293_NP2	Q9UNS2	CSN3_HUMAN	genoPC7	1183	-0.9959	-0.9773	0.3286	COPS3	COP9 signalosome subunit 3 [Source:HGNC Symbol;Acc:2239]	NA	NA	FALSE	NA	NA	FALSE
PROT018930_NP4	P00338	LDHA_HUMAN	genoPC10	1259	-0.9734	-0.9771	0.3287	LDHA	lactate dehydrogenase A [Source:HGNC Symbol;Acc:6535]	TRUE	NA	FALSE	TRUE	NA	FALSE
PROT010072_NP2	Q8NBP7	PCSK9_HUMAN	genoPC10	1256	-0.9472	-0.9771	0.3287	PCSK9	proprotein convertase subtilisin/kexin type 9 [Source:HGNC Symbol;Acc:20001]	TRUE	TRUE	TRUE	TRUE	TRUE	TRUE
PROT013336_NP3	P04217	A1BG_HUMAN	genoPC2	1255	0.9793	0.9769	0.3288	A1BG	alpha-1-B glycoprotein [Source:HGNC Symbol;Acc:5]	TRUE	TRUE	TRUE	TRUE	TRUE	TRUE
PROT009327_NP2	Q14974	IMB1_HUMAN	genoPC7	1255	-0.9624	-0.9769	0.3288	KPNB1	karyopherin (importin) beta 1 [Source:HGNC Symbol;Acc:6400]	TRUE	NA	FALSE	TRUE	NA	TRUE
PROT009138_NP2	Q12907	LMAN2_HUMAN	genoPC6	1239	0.9736	0.9769	0.3288	LMAN2	lectin, mannose-binding 2 [Source:HGNC Symbol;Acc:16986]	TRUE	NA	FALSE	TRUE	NA	FALSE
PROT019892_NP4	P35579	MYH9_HUMAN	genoPC4	1259	0.9761	0.9765	0.329	MYH9	myosin, heavy chain 9, non-muscle [Source:HGNC Symbol;Acc:7579]	NA	TRUE	FALSE	NA	TRUE	FALSE
PROT019061_NP4	P02778	CXL10_HUMAN	genoPC6	1165	0.9681	0.9763	0.3291	CXCL10	chemokine (C-X-C motif) ligand 10 [Source:HGNC Symbol;Acc:10637]	TRUE	TRUE	TRUE	TRUE	TRUE	FALSE
PROT007560_NP2	P02794	FRIH_HUMAN	genoPC1	1085	1.018	0.9765	0.3291	FTH1	ferritin, heavy polypeptide 1 [Source:HGNC Symbol;Acc:3976]	NA	NA	FALSE	NA	NA	TRUE
PROT005712_NP1	Q9Y662	HS3SB_HUMAN	sex	1255	-0.05591	-0.9763	0.3291	HS3ST3B1	heparan sulfate (glucosamine) 3-O-sulfotransferase 3B1 [Source:HGNC Symbol;Acc:5198]	TRUE	TRUE	FALSE	TRUE	TRUE	FALSE
PROT017658_NP4	A0A6Q8PH20	A0A6Q8PH20_HUMAN	genoPC10	1014	-1.183	-0.9763	0.3292	CAST	calpastatin [Source:HGNC Symbol;Acc:1515]	NA	NA	TRUE	NA	NA	FALSE
PROT024517_NP5	O75874	IDHC_HUMAN	genoPC3	1257	0.9687	0.9759	0.3293	IDH1	isocitrate dehydrogenase 1 (NADP+), soluble [Source:HGNC Symbol;Acc:5382]	TRUE	NA	FALSE	TRUE	NA	FALSE
PROT022047_NP4	Q99623	PHB2_HUMAN	genoPC1	1056	1.052	0.976	0.3293	PHB2	prohibitin 2 [Source:HGNC Symbol;Acc:30306]	NA	NA	FALSE	NA	NA	FALSE
PROT009315_NP2	Q14696	MESD_HUMAN	sex	1247	-0.05493	-0.9759	0.3293	MESDC2	mesoderm development candidate 2 [Source:HGNC Symbol;Acc:13520]	TRUE	FALSE	TRUE	FALSE	FALSE	FALSE
PROT025759_NP5	P46459	NSF_HUMAN	genoPC8	1208	0.9843	0.9758	0.3294	NSF	N-ethylmaleimide-sensitive factor [Source:HGNC Symbol;Acc:8016]	TRUE	NA	FALSE	TRUE	NA	FALSE
PROT019449_NP4	P14770	GPIX_HUMAN	genoPC10	1248	-0.9737	-0.9755	0.3295	GP9	glycoprotein IX (platelet) [Source:HGNC Symbol;Acc:4444]	NA	NA	FALSE	NA	NA	FALSE
PROT019535_NP4	P17987	TCPA_HUMAN	genoPC8	1259	0.97	0.9751	0.3297	TCP1	t-complex 1 [Source:HGNC Symbol;Acc:11655]	FALSE	NA	FALSE	TRUE	NA	FALSE
PROT016255_NP3	Q96S96	PEBP4_HUMAN	genoPC1	1255	0.9436	0.9749	0.3298	PEBP4	phosphatidylethanolamine-binding protein 4 [Source:HGNC Symbol;Acc:28319]	NA	NA	FALSE	NA	NA	TRUE
PROT020705_NP4	Q13421	MSLN_HUMAN	genoPC7	1150	-1.002	-0.9747	0.3299	MSLN	mesothelin [Source:HGNC Symbol;Acc:7371]	TRUE	TRUE	FALSE	FALSE	TRUE	FALSE
PROT011224_NP2	Q9UK05	GDF2_HUMAN	genoPC7	1145	0.996	0.9747	0.3299	GDF2	growth differentiation factor 2 [Source:HGNC Symbol;Acc:4217]	TRUE	TRUE	TRUE	TRUE	TRUE	FALSE
PROT008758_NP2	P55899	FCGRN_HUMAN	genoPC9	1100	-1.051	-0.9748	0.3299	FCGRT	Fc fragment of IgG, receptor, transporter, alpha [Source:HGNC Symbol;Acc:3621]	NA	NA	FALSE	NA	NA	FALSE
PROT025948_NP5	P53004	BIEA_HUMAN	genoPC6	1116	0.986	0.9746	0.33	BLVRA	biliverdin reductase A [Source:HGNC Symbol;Acc:1062]	TRUE	NA	FALSE	TRUE	NA	FALSE
PROT007162_NP2	O60763;O60763-2	O60763-2_HUMAN;USO1_HUMAN	genoPC10	1020	-1.081	-0.9745	0.33	USO1	USO1 vesicle transport factor [Source:HGNC Symbol;Acc:30904]	TRUE	FALSE	FALSE	TRUE	FALSE	FALSE
PROT005831_NP2	A0A087X1K9	A0A087X1K9_HUMAN	genoPC2	1021	1.212	0.9746	0.33	LYPLA1	lysophospholipase I [Source:HGNC Symbol;Acc:6737]	NA	NA	FALSE	NA	NA	FALSE
PROT004811_NP1	Q99941;Q99941-2	ATF6B_HUMAN;Q99941-2_HUMAN	genoPC7	1256	0.9603	0.9744	0.33	ATF6B	activating transcription factor 6 beta [Source:HGNC Symbol;Acc:2349]	TRUE	NA	FALSE	TRUE	NA	FALSE
PROT023725_NP5	C9JD84	C9JD84_HUMAN	genoPC7	1220	-0.9768	-0.9743	0.3301	LTBP1	latent transforming growth factor beta binding protein 1 [Source:HGNC Symbol;Acc:6714]	NA	NA	FALSE	NA	NA	FALSE
PROT003539_NP1	Q14344	GNA13_HUMAN	age	1197	-0.001919	-0.9743	0.3301	GNA13	guanine nucleotide binding protein (G protein), alpha 13 [Source:HGNC Symbol;Acc:4381]	NA	NA	FALSE	NA	NA	FALSE
PROT024517_NP5	O75874	IDHC_HUMAN	age	1257	0.001859	0.9741	0.3302	IDH1	isocitrate dehydrogenase 1 (NADP+), soluble [Source:HGNC Symbol;Acc:5382]	TRUE	NA	FALSE	TRUE	NA	FALSE
PROT022093_NP4	Q9BQB4	SOST_HUMAN	genoPC5	1257	0.9297	0.9741	0.3302	SOST	sclerostin [Source:HGNC Symbol;Acc:13771]	TRUE	TRUE	TRUE	TRUE	TRUE	TRUE
PROT001816_NP1	P04040	CATA_HUMAN	genoPC8	1252	0.9621	0.9741	0.3302	CAT	catalase [Source:HGNC Symbol;Acc:1516]	TRUE	FALSE	TRUE	TRUE	TRUE	FALSE
PROT020939_NP4	Q15907	RB11B_HUMAN	genoPC8	1206	0.9761	0.974	0.3303	RAB11B	RAB11B, member RAS oncogene family [Source:HGNC Symbol;Acc:9761]	NA	NA	FALSE	NA	NA	FALSE
PROT020005_NP4	P46109	CRKL_HUMAN	genoPC3	1178	-1.004	-0.9739	0.3303	CRKL	v-crk avian sarcoma virus CT10 oncogene homolog-like [Source:HGNC Symbol;Acc:2363]	TRUE	FALSE	FALSE	TRUE	TRUE	FALSE
PROT021304_NP4	Q709C8	VP13C_HUMAN	genoPC2	1152	-1.065	-0.9735	0.3305	VPS13C	vacuolar protein sorting 13 homolog C (S. cerevisiae) [Source:HGNC Symbol;Acc:23594]	NA	NA	FALSE	NA	NA	FALSE
PROT020695_NP4	Q13303-2	Q13303-2_HUMAN	genoPC4	1202	-1.006	-0.9736	0.3305	KCNAB2	potassium voltage-gated channel, shaker-related subfamily, beta member 2 [Source:HGNC Symbol;Acc:6229]	TRUE	NA	FALSE	TRUE	NA	TRUE
PROT007843_NP2	P11226	MBL2_HUMAN	genoPC3	1248	0.9517	0.9734	0.3305	MBL2	mannose-binding lectin (protein C) 2, soluble [Source:HGNC Symbol;Acc:6922]	TRUE	TRUE	TRUE	TRUE	TRUE	TRUE
PROT003568_NP1	Q14761	PTCA_HUMAN	genoPC10	1019	1.042	0.9736	0.3305	PTPRCAP	protein tyrosine phosphatase, receptor type, C-associated protein [Source:HGNC Symbol;Acc:9667]	NA	NA	FALSE	NA	NA	FALSE
PROT017889_NP4	B0QY89	B0QY89_HUMAN	sex	1051	0.06101	0.9734	0.3306	EIF3L	eukaryotic translation initiation factor 3, subunit L [Source:HGNC Symbol;Acc:18138]	NA	NA	FALSE	NA	NA	FALSE
PROT025641_NP5	P35555	FBN1_HUMAN	genoPC4	1257	0.9744	0.9731	0.3307	FBN1	fibrillin 1 [Source:HGNC Symbol;Acc:3603]	NA	NA	FALSE	NA	NA	FALSE
PROT005967_NP2	A0A1B0GVI3	A0A1B0GVI3_HUMAN	genoPC7	1152	1.008	0.9729	0.3308	KRT10	keratin 10 [Source:HGNC Symbol;Acc:6413]	NA	NA	FALSE	NA	NA	FALSE
PROT003240_NP1	Q01518	CAP1_HUMAN	genoPC10	1256	-0.9601	-0.973	0.3308	CAP1	CAP, adenylate cyclase-associated protein 1 (yeast) [Source:HGNC Symbol;Acc:20040]	TRUE	NA	FALSE	FALSE	NA	FALSE
PROT003224_NP1	Q00688	FKBP3_HUMAN	genoPC5	1255	-0.9718	-0.9729	0.3308	FKBP3	FK506 binding protein 3, 25kDa [Source:HGNC Symbol;Acc:3719]	TRUE	NA	FALSE	FALSE	NA	FALSE
PROT022441_NP4	Q9NQC3-3	Q9NQC3-3_HUMAN	age	1240	0.001885	0.9727	0.3309	RTN4	reticulon 4 [Source:HGNC Symbol;Acc:14085]	NA	NA	FALSE	NA	NA	FALSE
PROT017398_NP4	A0A0B4J1Y9	HV372_HUMAN	genoPC3	1250	-0.9728	-0.9728	0.3309	IGHV3-72	immunoglobulin heavy variable 3-72 [Source:HGNC Symbol;Acc:5622]	NA	NA	FALSE	NA	NA	FALSE
PROT001995_NP1	P09211	GSTP1_HUMAN	genoPC3	1126	1.026	0.9727	0.3309	GSTP1	glutathione S-transferase pi 1 [Source:HGNC Symbol;Acc:4638]	TRUE	FALSE	FALSE	FALSE	FALSE	FALSE
PROT010252_NP2	Q92673	SORL_HUMAN	genoPC1	1181	1.019	0.9725	0.331	SORL1	sortilin-related receptor, L(DLR class) A repeats containing [Source:HGNC Symbol;Acc:11185]	NA	NA	FALSE	NA	NA	FALSE
PROT010193_NP2	Q8WVJ2	NUDC2_HUMAN	genoPC6	1230	0.9703	0.9726	0.331	NUDCD2	NudC domain containing 2 [Source:HGNC Symbol;Acc:30535]	NA	NA	FALSE	NA	NA	FALSE
PROT026614_NP5	Q15102	PA1B3_HUMAN	genoPC10	1143	1.012	0.9724	0.3311	PAFAH1B3	platelet-activating factor acetylhydrolase 1b, catalytic subunit 3 (29kDa) [Source:HGNC Symbol;Acc:8576]	TRUE	FALSE	FALSE	TRUE	TRUE	FALSE
PROT025612_NP5	P33908	MA1A1_HUMAN	genoPC6	1257	0.9588	0.9722	0.3311	MAN1A1	mannosidase, alpha, class 1A, member 1 [Source:HGNC Symbol;Acc:6821]	NA	NA	FALSE	NA	NA	FALSE
PROT025165_NP5	P13611	CSPG2_HUMAN	genoPC2	1257	0.9836	0.9723	0.3311	VCAN	versican [Source:HGNC Symbol;Acc:2464]	TRUE	TRUE	TRUE	TRUE	TRUE	FALSE
PROT017481_NP4	A0A1W2PPH1	A0A1W2PPH1_HUMAN	genoPC4	1029	1.22	0.9724	0.3311	ME2	malic enzyme 2, NAD(+)-dependent, mitochondrial [Source:HGNC Symbol;Acc:6984]	NA	NA	FALSE	NA	NA	FALSE
PROT011613_NP3	A0A0A0MS14	HV145_HUMAN	genoPC3	1209	0.9911	0.9724	0.3311	IGHV1-45	immunoglobulin heavy variable 1-45 [Source:HGNC Symbol;Acc:5553]	NA	NA	FALSE	NA	NA	FALSE
PROT018395_NP4	O00186	STXB3_HUMAN	genoPC7	1235	-0.9693	-0.9716	0.3315	STXBP3	syntaxin binding protein 3 [Source:HGNC Symbol;Acc:11446]	NA	FALSE	FALSE	NA	TRUE	FALSE
PROT008799_NP2	P60985;P60985-2	KTDAP_HUMAN;P60985-2_HUMAN	genoPC4	1234	0.9585	0.9714	0.3315	KRTDAP	keratinocyte differentiation-associated protein [Source:HGNC Symbol;Acc:16313]	FALSE	NA	TRUE	TRUE	NA	FALSE
PROT020398_NP4	P63010;P63010-2	AP2B1_HUMAN;P63010-2_HUMAN	genoPC7	1249	-0.9654	-0.9712	0.3316	AP2B1	adaptor-related protein complex 2, beta 1 subunit [Source:HGNC Symbol;Acc:563]	NA	FALSE	FALSE	NA	TRUE	FALSE
PROT009261_NP2	Q14112	NID2_HUMAN	genoPC10	1255	0.9482	0.9711	0.3317	NID2	nidogen 2 (osteonidogen) [Source:HGNC Symbol;Acc:13389]	FALSE	TRUE	TRUE	TRUE	TRUE	FALSE
PROT008747_NP2	P55287	CAD11_HUMAN	genoPC2	1248	0.9748	0.9711	0.3317	CDH11	cadherin 11, type 2, OB-cadherin (osteoblast) [Source:HGNC Symbol;Acc:1750]	TRUE	NA	TRUE	TRUE	NA	TRUE
PROT012964_NP3	O75351	VPS4B_HUMAN	genoPC4	1198	-1.119	-0.9709	0.3318	VPS4B	vacuolar protein sorting 4 homolog B (S. cerevisiae) [Source:HGNC Symbol;Acc:10895]	FALSE	FALSE	FALSE	FALSE	FALSE	FALSE
PROT002451_NP1	P25685	DNJB1_HUMAN	genoPC6	1241	-0.9587	-0.9709	0.3318	DNAJB1	DnaJ (Hsp40) homolog, subfamily B, member 1 [Source:HGNC Symbol;Acc:5270]	TRUE	FALSE	FALSE	TRUE	TRUE	TRUE
PROT025937_NP5	P52788	SPSY_HUMAN	age	1046	0.002048	0.9708	0.3319	SMS	spermine synthase [Source:HGNC Symbol;Acc:11123]	TRUE	TRUE	FALSE	FALSE	FALSE	FALSE
PROT002636_NP1	P35612	ADDB_HUMAN	genoPC3	1212	0.9922	0.9706	0.3319	ADD2	adducin 2 (beta) [Source:HGNC Symbol;Acc:244]	NA	NA	FALSE	NA	NA	FALSE
PROT021832_NP4	Q96AP7	ESAM_HUMAN	genoPC8	1080	1.01	0.9705	0.332	ESAM	endothelial cell adhesion molecule [Source:HGNC Symbol;Acc:17474]	TRUE	TRUE	FALSE	TRUE	TRUE	FALSE
PROT019329_NP4	P10720	PF4V_HUMAN	genoPC2	1259	-0.9836	-0.9704	0.332	PF4V1	platelet factor 4 variant 1 [Source:HGNC Symbol;Acc:8862]	TRUE	NA	FALSE	FALSE	NA	FALSE
PROT018799_NP4	O94813;X6R3P0	SLIT2_HUMAN;X6R3P0_HUMAN	genoPC3	1158	1.014	0.9705	0.332	SLIT2	slit homolog 2 (Drosophila) [Source:HGNC Symbol;Acc:11086]	TRUE	TRUE	FALSE	FALSE	FALSE	FALSE
PROT011646_NP3	A0A0B4J231;B9A064	A0A0B4J231_HUMAN;IGLL5_HUMAN	genoPC3	1255	0.9668	0.9703	0.3321	IGLL5	immunoglobulin lambda-like polypeptide 5 [Source:HGNC Symbol;Acc:38476]	NA	NA	FALSE	NA	NA	FALSE
PROT006845_NP2	K7EM18	K7EM18_HUMAN	genoPC6	1206	-0.9683	-0.9703	0.3321	EIF1	eukaryotic translation initiation factor 1 [Source:HGNC Symbol;Acc:3249]	NA	NA	FALSE	NA	NA	FALSE
PROT026103_NP5	P62195	PRS8_HUMAN	age	1010	-0.002055	-0.9702	0.3322	PSMC5	proteasome (prosome, macropain) 26S subunit, ATPase, 5 [Source:HGNC Symbol;Acc:9552]	NA	NA	FALSE	NA	NA	FALSE
PROT025549_NP5	P30101	PDIA3_HUMAN	genoPC7	1257	-0.9533	-0.9701	0.3322	PDIA3	protein disulfide isomerase family A, member 3 [Source:HGNC Symbol;Acc:4606]	TRUE	TRUE	FALSE	TRUE	TRUE	FALSE
PROT002455_NP1	P25786;P25786-2	P25786-2_HUMAN;PSA1_HUMAN	genoPC3	1187	1.002	0.9702	0.3322	PSMA1	proteasome (prosome, macropain) subunit, alpha type, 1 [Source:HGNC Symbol;Acc:9530]	TRUE	TRUE	FALSE	TRUE	FALSE	FALSE
PROT026531_NP5	Q14166	TTL12_HUMAN	genoPC9	1238	-0.9686	-0.9698	0.3323	TTLL12	tubulin tyrosine ligase-like family, member 12 [Source:HGNC Symbol;Acc:28974]	NA	NA	FALSE	NA	NA	FALSE
PROT022394_NP4	Q9HCB6	SPON1_HUMAN	genoPC5	1259	0.9337	0.9699	0.3323	SPON1	spondin 1, extracellular matrix protein [Source:HGNC Symbol;Acc:11252]	TRUE	TRUE	TRUE	TRUE	TRUE	FALSE
PROT010387_NP2	Q96FW1	OTUB1_HUMAN	genoPC5	1160	-0.9717	-0.9698	0.3323	OTUB1	OTU domain, ubiquitin aldehyde binding 1 [Source:HGNC Symbol;Acc:23077]	NA	NA	TRUE	NA	NA	FALSE
PROT006746_NP2	H0Y938;H0YAC7;P35606	COPB2_HUMAN;H0Y938_HUMAN;H0YAC7_HUMAN	genoPC4	1043	1.032	0.9699	0.3323	COPB2	coatomer protein complex, subunit beta 2 (beta prime) [Source:HGNC Symbol;Acc:2232]	NA	FALSE	FALSE	NA	TRUE	FALSE
PROT002239_NP1	P16452-2	P16452-2_HUMAN	genoPC6	1255	0.963	0.9699	0.3323	EPB42	erythrocyte membrane protein band 4.2 [Source:HGNC Symbol;Acc:3381]	NA	NA	FALSE	NA	NA	FALSE
PROT019578_NP4	P20042	IF2B_HUMAN	genoPC3	1251	-0.9674	-0.9695	0.3325	EIF2S2	eukaryotic translation initiation factor 2, subunit 2 beta, 38kDa [Source:HGNC Symbol;Acc:3266]	NA	FALSE	FALSE	NA	TRUE	FALSE
PROT017474_NP4	A0A1B0GVW0;O75787;O75787-2	A0A1B0GVW0_HUMAN;O75787-2_HUMAN;RENR_HUMAN	genoPC4	1254	-0.9744	-0.9696	0.3325	ATP6AP2	ATPase, H+ transporting, lysosomal accessory protein 2 [Source:HGNC Symbol;Acc:18305]	NA	TRUE	FALSE	NA	TRUE	FALSE
PROT017659_NP4	A0A6Q8PHA2	A0A6Q8PHA2_HUMAN	genoPC9	1240	-0.9689	-0.9691	0.3327	INF2	inverted formin, FH2 and WH2 domain containing [Source:HGNC Symbol;Acc:23791]	NA	NA	FALSE	NA	NA	FALSE
PROT023470_NP5	A0A7P0T8U6;A0A7P0TB20;P46531	A0A7P0T8U6_HUMAN;A0A7P0TB20_HUMAN;NOTC1_HUMAN	sex	1207	-0.05609	-0.9689	0.3328	NOTCH1	notch 1 [Source:HGNC Symbol;Acc:7881]	TRUE	TRUE	TRUE	TRUE	TRUE	FALSE
PROT017745_NP4	A0A7P0TBC5;Q4KMQ2	A0A7P0TBC5_HUMAN;ANO6_HUMAN	sex	1120	-0.05846	-0.9687	0.3329	ANO6	anoctamin 6 [Source:HGNC Symbol;Acc:25240]	NA	NA	FALSE	NA	NA	FALSE
PROT021859_NP4	Q96CW1;Q96CW1-2	AP2M1_HUMAN;Q96CW1-2_HUMAN	genoPC5	1255	0.9688	0.9684	0.333	AP2M1	adaptor-related protein complex 2, mu 1 subunit [Source:HGNC Symbol;Acc:564]	NA	NA	FALSE	NA	NA	FALSE
PROT006333_NP2	A1L4H1	SRCRL_HUMAN	genoPC1	1255	0.974	0.9686	0.333	SSC5D	scavenger receptor cysteine rich domain containing (5 domains) [Source:HGNC Symbol;Acc:26641]	NA	TRUE	TRUE	NA	TRUE	FALSE
PROT002066_NP1	P10644	KAP0_HUMAN	genoPC1	1174	-1.006	-0.9684	0.333	PRKAR1A	protein kinase, cAMP-dependent, regulatory, type I, alpha [Source:HGNC Symbol;Acc:9388]	NA	FALSE	FALSE	NA	FALSE	FALSE
PROT019712_NP4	P25705	ATPA_HUMAN	age	1259	0.00186	0.9682	0.3331	ATP5A1	ATP synthase, H+ transporting, mitochondrial F1 complex, alpha subunit 1, cardiac muscle [Source:HGNC Symbol;Acc:823]	NA	NA	FALSE	NA	NA	FALSE
PROT020034_NP4	P48061-4	P48061-4_HUMAN	genoPC10	1259	0.9615	0.968	0.3332	CXCL12	chemokine (C-X-C motif) ligand 12 [Source:HGNC Symbol;Acc:10672]	TRUE	TRUE	FALSE	TRUE	TRUE	FALSE
PROT013885_NP3	P22307	SCP2_HUMAN	genoPC5	1161	-0.9868	-0.9681	0.3332	SCP2	sterol carrier protein 2 [Source:HGNC Symbol;Acc:10606]	NA	TRUE	FALSE	NA	TRUE	FALSE
PROT002468_NP1	P26572	MGAT1_HUMAN	genoPC9	1256	0.9603	0.968	0.3332	MGAT1	mannosyl (alpha-1,3-)-glycoprotein beta-1,2-N-acetylglucosaminyltransferase [Source:HGNC Symbol;Acc:7044]	FALSE	NA	FALSE	FALSE	NA	FALSE
PROT027470_NP5	Q8WWZ8	OIT3_HUMAN	age	1257	-0.001859	-0.9678	0.3333	OIT3	oncoprotein induced transcript 3 [Source:HGNC Symbol;Acc:29953]	TRUE	NA	FALSE	TRUE	NA	FALSE
PROT013571_NP3	P10643	CO7_HUMAN	genoPC1	1255	0.9696	0.9674	0.3335	C7	complement component 7 [Source:HGNC Symbol;Acc:1346]	TRUE	TRUE	FALSE	TRUE	TRUE	FALSE
PROT012319_NP3	E7ETH0;G3XAM2;P05156	CFAI_HUMAN;E7ETH0_HUMAN;G3XAM2_HUMAN	genoPC7	1254	0.9477	0.9673	0.3336	CFI	complement factor I [Source:HGNC Symbol;Acc:5394]	TRUE	TRUE	TRUE	TRUE	TRUE	FALSE
PROT004811_NP1	Q99941;Q99941-2	ATF6B_HUMAN;Q99941-2_HUMAN	genoPC5	1256	0.956	0.9672	0.3336	ATF6B	activating transcription factor 6 beta [Source:HGNC Symbol;Acc:2349]	TRUE	NA	FALSE	TRUE	NA	FALSE
PROT009432_NP2	Q15904	VAS1_HUMAN	genoPC10	1253	0.9379	0.967	0.3337	ATP6AP1	ATPase, H+ transporting, lysosomal accessory protein 1 [Source:HGNC Symbol;Acc:868]	NA	NA	TRUE	NA	NA	TRUE
PROT027651_NP5	Q96GD0	PLPP_HUMAN	genoPC8	1067	-0.9978	-0.9669	0.3338	PDXP	pyridoxal (pyridoxine, vitamin B6) phosphatase [Source:HGNC Symbol;Acc:30259]	TRUE	NA	FALSE	TRUE	NA	FALSE
PROT018389_NP4	O00159	MYO1C_HUMAN	genoPC2	1086	1.094	0.9669	0.3338	MYO1C	myosin IC [Source:HGNC Symbol;Acc:7597]	NA	NA	FALSE	NA	NA	FALSE
PROT010769_NP2	Q9H1E3	NUCKS_HUMAN	genoPC6	1203	-0.9339	-0.9668	0.3338	NUCKS1	nuclear casein kinase and cyclin-dependent kinase substrate 1 [Source:HGNC Symbol;Acc:29923]	NA	NA	TRUE	NA	NA	TRUE
PROT018948_NP4	P00739	HPTR_HUMAN	genoPC3	1259	0.9436	0.9666	0.3339	HPR	haptoglobin-related protein [Source:HGNC Symbol;Acc:5156]	NA	NA	TRUE	NA	NA	FALSE
PROT007155_NP2	O60684	IMA7_HUMAN	genoPC9	1141	-1.003	-0.9667	0.3339	KPNA6	karyopherin alpha 6 (importin alpha 7) [Source:HGNC Symbol;Acc:6399]	TRUE	NA	FALSE	TRUE	NA	FALSE
PROT028180_NP5	Q9NPG4	PCD12_HUMAN	genoPC3	1227	0.963	0.9665	0.334	PCDH12	protocadherin 12 [Source:HGNC Symbol;Acc:8657]	NA	TRUE	TRUE	NA	TRUE	FALSE
PROT025482_NP5	P26639	SYTC_HUMAN	genoPC7	1133	-0.9998	-0.9665	0.334	TARS	threonyl-tRNA synthetase [Source:HGNC Symbol;Acc:11572]	TRUE	TRUE	FALSE	FALSE	FALSE	FALSE
PROT020127_NP4	P50579	MAP2_HUMAN	genoPC9	1240	-0.962	-0.9664	0.334	METAP2	methionyl aminopeptidase 2 [Source:HGNC Symbol;Acc:16672]	TRUE	FALSE	FALSE	TRUE	TRUE	FALSE
PROT017459_NP4	A0A0U1RR32;A0A0U1RRH7;P04908;P0C0S8;P20671;Q7L7L0;Q93077;Q96KK5;Q99878;Q9BTM1	A0A0U1RR32_HUMAN;A0A0U1RRH7_HUMAN;H2A1B_HUMAN;H2A1C_HUMAN;H2A1D_HUMAN;H2A1H_HUMAN;H2A1J_HUMAN;H2A1_HUMAN;H2A3_HUMAN;H2AJ_HUMAN	genoPC8	1259	-0.9412	-0.9663	0.3341	H2AFJ	H2A histone family, member J [Source:HGNC Symbol;Acc:14456]	TRUE	NA	TRUE	TRUE	NA	FALSE
PROT013191_NP3	P00568;Q5T9B7	KAD1_HUMAN;Q5T9B7_HUMAN	genoPC8	1255	-0.9539	-0.9662	0.3341	AK1	adenylate kinase 1 [Source:HGNC Symbol;Acc:361]	TRUE	TRUE	FALSE	TRUE	TRUE	TRUE
PROT012765_NP3	O15204	ADEC1_HUMAN	genoPC1	1253	0.9575	0.9662	0.3341	ADAMDEC1	ADAM-like, decysin 1 [Source:HGNC Symbol;Acc:16299]	TRUE	NA	FALSE	FALSE	NA	FALSE
PROT005081_NP1	Q9H6X2	ANTR1_HUMAN	genoPC1	1256	-0.965	-0.9664	0.3341	ANTXR1	anthrax toxin receptor 1 [Source:HGNC Symbol;Acc:21014]	TRUE	NA	FALSE	TRUE	NA	TRUE
PROT022937_NP4	Q9Y5C1	ANGL3_HUMAN	genoPC6	1259	0.9472	0.966	0.3342	ANGPTL3	angiopoietin-like 3 [Source:HGNC Symbol;Acc:491]	TRUE	TRUE	FALSE	TRUE	TRUE	TRUE
PROT022104_NP4	Q9BRP8-2	Q9BRP8-2_HUMAN	sex	1165	-0.05655	-0.9661	0.3342	WIBG	within bgcn homolog (Drosophila) [Source:HGNC Symbol;Acc:30258]	NA	NA	FALSE	NA	NA	FALSE
PROT018770_NP4	O75915	PRAF3_HUMAN	genoPC10	1079	-1.032	-0.966	0.3342	ARL6IP5	ADP-ribosylation-like factor 6 interacting protein 5 [Source:HGNC Symbol;Acc:16937]	TRUE	NA	FALSE	TRUE	NA	FALSE
PROT019550_NP4	P18669	PGAM1_HUMAN	genoPC9	1106	-1.009	-0.9658	0.3344	PGAM1	phosphoglycerate mutase 1 (brain) [Source:HGNC Symbol;Acc:8888]	TRUE	NA	FALSE	FALSE	NA	FALSE
PROT013345_NP3	P04406	G3P_HUMAN	genoPC2	1255	-0.9786	-0.9657	0.3344	GAPDH	glyceraldehyde-3-phosphate dehydrogenase [Source:HGNC Symbol;Acc:4141]	TRUE	FALSE	FALSE	TRUE	TRUE	FALSE
PROT028710_NP5	Q9Y5Y6	ST14_HUMAN	genoPC8	1127	-0.9864	-0.9655	0.3345	ST14	suppression of tumorigenicity 14 (colon carcinoma) [Source:HGNC Symbol;Acc:11344]	NA	NA	FALSE	NA	NA	FALSE
PROT019195_NP4	P07741	APT_HUMAN	genoPC9	1257	0.9474	0.9654	0.3345	APRT	adenine phosphoribosyltransferase [Source:HGNC Symbol;Acc:626]	TRUE	FALSE	TRUE	FALSE	TRUE	FALSE
PROT014505_NP3	P55773	CCL23_HUMAN	genoPC5	1136	1.124	0.9654	0.3346	CCL23	chemokine (C-C motif) ligand 23 [Source:HGNC Symbol;Acc:10622]	TRUE	TRUE	FALSE	FALSE	TRUE	FALSE
PROT008256_NP2	P28906	CD34_HUMAN	genoPC8	1051	1.006	0.9654	0.3346	CD34	CD34 molecule [Source:HGNC Symbol;Acc:1662]	NA	TRUE	TRUE	NA	TRUE	FALSE
PROT007916_NP2	P13796	PLSL_HUMAN	genoPC10	1255	0.947	0.9653	0.3346	LCP1	lymphocyte cytosolic protein 1 (L-plastin) [Source:HGNC Symbol;Acc:6528]	FALSE	TRUE	FALSE	TRUE	TRUE	FALSE
PROT023646_NP5	B1AHL2	B1AHL2_HUMAN	genoPC10	1257	0.957	0.9652	0.3347	FBLN1	fibulin 1 [Source:HGNC Symbol;Acc:3600]	NA	NA	FALSE	NA	NA	FALSE
PROT019986_NP4	P43304	GPDM_HUMAN	genoPC5	1113	1.132	0.9651	0.3347	GPD2	glycerol-3-phosphate dehydrogenase 2 (mitochondrial) [Source:HGNC Symbol;Acc:4456]	NA	NA	FALSE	NA	NA	FALSE
PROT001134_NP1	O00178	GTPB1_HUMAN	genoPC5	1123	-1.004	-0.965	0.3347	GTPBP1	GTP binding protein 1 [Source:HGNC Symbol;Acc:4669]	NA	NA	FALSE	NA	NA	FALSE
PROT001791_NP1	P02747	C1QC_HUMAN	genoPC8	1256	-0.9547	-0.9649	0.3348	C1QC	complement component 1, q subcomponent, C chain [Source:HGNC Symbol;Acc:1245]	FALSE	NA	FALSE	FALSE	NA	FALSE
PROT022236_NP4	Q9C0G6	DYH6_HUMAN	genoPC8	1155	0.9781	0.9647	0.3349	DNAH6	dynein, axonemal, heavy chain 6 [Source:HGNC Symbol;Acc:2951]	NA	NA	FALSE	NA	NA	FALSE
PROT017658_NP4	A0A6Q8PH20	A0A6Q8PH20_HUMAN	genoPC8	1014	1.443	0.9647	0.3349	CAST	calpastatin [Source:HGNC Symbol;Acc:1515]	NA	NA	TRUE	NA	NA	FALSE
PROT008496_NP2	P46060	RAGP1_HUMAN	genoPC2	1241	-0.9964	-0.9647	0.3349	RANGAP1	Ran GTPase activating protein 1 [Source:HGNC Symbol;Acc:9854]	NA	TRUE	FALSE	NA	FALSE	FALSE
PROT003911_NP1	Q68EM7;Q68EM7-2	Q68EM7-2_HUMAN;RHG17_HUMAN	genoPC4	1047	1.168	0.9646	0.335	ARHGAP17	Rho GTPase activating protein 17 [Source:HGNC Symbol;Acc:18239]	NA	NA	FALSE	NA	NA	FALSE
PROT006770_NP2	H3BQZ7	H3BQZ7_HUMAN	genoPC2	1050	1.078	0.9643	0.3351	HNRNPUL2-BSCL2	HNRNPUL2-BSCL2 readthrough [Source:HGNC Symbol;Acc:49189]	NA	NA	FALSE	NA	NA	FALSE
PROT003083_NP1	P61978-2	P61978-2_HUMAN	genoPC7	1255	-0.9568	-0.9643	0.3351	HNRNPK	heterogeneous nuclear ribonucleoprotein K [Source:HGNC Symbol;Acc:5044]	TRUE	FALSE	FALSE	TRUE	TRUE	FALSE
PROT003051_NP1	P61019	RAB2A_HUMAN	genoPC5	1180	1.116	0.9643	0.3351	RAB2A	RAB2A, member RAS oncogene family [Source:HGNC Symbol;Acc:9763]	FALSE	NA	FALSE	TRUE	NA	FALSE
PROT018460_NP4	O14617-5	O14617-5_HUMAN	genoPC9	1060	-1.026	-0.9642	0.3352	AP3D1	adaptor-related protein complex 3, delta 1 subunit [Source:HGNC Symbol;Acc:568]	NA	NA	FALSE	NA	NA	FALSE
PROT026756_NP5	Q3LXA3	TKFC_HUMAN	genoPC6	1159	-0.9692	-0.9636	0.3354	DAK	dihydroxyacetone kinase 2 homolog (S. cerevisiae) [Source:HGNC Symbol;Acc:24552]	NA	NA	FALSE	NA	NA	FALSE
PROT020596_NP4	Q08426	ECHP_HUMAN	genoPC1	1044	-1.085	-0.9637	0.3354	EHHADH	enoyl-CoA, hydratase/3-hydroxyacyl CoA dehydrogenase [Source:HGNC Symbol;Acc:3247]	NA	NA	FALSE	NA	NA	FALSE
PROT011333_NP2	Q9Y287	ITM2B_HUMAN	genoPC9	1185	-0.9776	-0.9636	0.3354	ITM2B	integral membrane protein 2B [Source:HGNC Symbol;Acc:6174]	TRUE	NA	TRUE	TRUE	NA	FALSE
PROT002473_NP1	P27105	STOM_HUMAN	genoPC2	1256	0.9831	0.9636	0.3354	STOM	stomatin [Source:HGNC Symbol;Acc:3383]	TRUE	NA	FALSE	FALSE	NA	FALSE
PROT002120_NP1	P12111-4	P12111-4_HUMAN	genoPC2	1256	-0.9807	-0.9635	0.3355	COL6A3	collagen, type VI, alpha 3 [Source:HGNC Symbol;Acc:2213]	TRUE	TRUE	FALSE	FALSE	TRUE	FALSE
PROT022842_NP4	Q9Y2A7-2	Q9Y2A7-2_HUMAN	genoPC7	1227	-0.9633	-0.9633	0.3356	NCKAP1	NCK-associated protein 1 [Source:HGNC Symbol;Acc:7666]	NA	NA	FALSE	NA	NA	FALSE
PROT021785_NP4	Q92954-6	Q92954-6_HUMAN	genoPC3	1253	0.9616	0.9633	0.3356	PRG4	proteoglycan 4 [Source:HGNC Symbol;Acc:9364]	NA	NA	FALSE	NA	NA	FALSE
PROT020480_NP4	Q00325;Q00325-2	MPCP_HUMAN;Q00325-2_HUMAN	genoPC3	1205	-0.9878	-0.9634	0.3356	SLC25A3	solute carrier family 25 (mitochondrial carrier; phosphate carrier), member 3 [Source:HGNC Symbol;Acc:10989]	NA	NA	FALSE	NA	NA	FALSE
PROT020241_NP4	P55084	ECHB_HUMAN	sex	1091	-0.05902	-0.9634	0.3356	HADHB	hydroxyacyl-CoA dehydrogenase/3-ketoacyl-CoA thiolase/enoyl-CoA hydratase (trifunctional protein), beta subunit [Source:HGNC Symbol;Acc:4803]	NA	NA	FALSE	NA	NA	FALSE
PROT019219_NP4	P08246	ELNE_HUMAN	genoPC9	1250	0.9621	0.9633	0.3356	ELANE	elastase, neutrophil expressed [Source:HGNC Symbol;Acc:3309]	TRUE	NA	FALSE	TRUE	NA	FALSE
PROT017605_NP4	A0A590UJ43	A0A590UJ43_HUMAN	age	1257	0.001839	0.9633	0.3356	CSNK1A1	casein kinase 1, alpha 1 [Source:HGNC Symbol;Acc:2451]	NA	NA	FALSE	NA	NA	FALSE
PROT010470_NP2	Q96PC5	MIA2_HUMAN	genoPC4	1082	1.052	0.9633	0.3356	CTAGE5	CTAGE family, member 5 [Source:HGNC Symbol;Acc:7057]	NA	NA	FALSE	NA	NA	FALSE
PROT021462_NP4	Q8IWA5-2	Q8IWA5-2_HUMAN	genoPC1	1046	1.063	0.9632	0.3357	SLC44A2	solute carrier family 44 (choline transporter), member 2 [Source:HGNC Symbol;Acc:17292]	NA	NA	FALSE	NA	NA	FALSE
PROT013940_NP3	P24592	IBP6_HUMAN	genoPC4	1255	-0.9275	-0.963	0.3358	IGFBP6	insulin-like growth factor binding protein 6 [Source:HGNC Symbol;Acc:5475]	TRUE	TRUE	TRUE	TRUE	TRUE	TRUE
PROT013779_NP3	P17936;P17936-2	IBP3_HUMAN;P17936-2_HUMAN	genoPC8	1255	-0.9516	-0.9626	0.3359	IGFBP3	insulin-like growth factor binding protein 3 [Source:HGNC Symbol;Acc:5472]	TRUE	TRUE	FALSE	TRUE	TRUE	FALSE
PROT013244_NP3	P01706	LV211_HUMAN	genoPC8	1246	-0.9407	-0.9626	0.3359	IGLV2-11	immunoglobulin lambda variable 2-11 [Source:HGNC Symbol;Acc:5887]	NA	NA	TRUE	NA	NA	FALSE
PROT006495_NP2	CONP13646-1	CONP13646_HUMAN	genoPC1	1211	0.9618	0.9622	0.3361	.	.	NA	NA	TRUE	NA	NA	FALSE
PROT020388_NP4	P62888	RL30_HUMAN	genoPC10	1228	0.9838	0.9622	0.3362	RPL30	ribosomal protein L30 [Source:HGNC Symbol;Acc:10333]	TRUE	NA	FALSE	TRUE	NA	TRUE
PROT002451_NP1	P25685	DNJB1_HUMAN	genoPC7	1241	0.9535	0.9621	0.3362	DNAJB1	DnaJ (Hsp40) homolog, subfamily B, member 1 [Source:HGNC Symbol;Acc:5270]	TRUE	FALSE	FALSE	TRUE	TRUE	TRUE
PROT009674_NP2	Q6EMK4	VASN_HUMAN	genoPC4	1023	1.002	0.9621	0.3363	VASN	vasorin [Source:HGNC Symbol;Acc:18517]	TRUE	TRUE	FALSE	TRUE	TRUE	FALSE
PROT007909_NP2	P13667	PDIA4_HUMAN	age	1255	0.001854	0.9618	0.3363	PDIA4	protein disulfide isomerase family A, member 4 [Source:HGNC Symbol;Acc:30167]	TRUE	FALSE	FALSE	FALSE	FALSE	FALSE
PROT007655_NP2	P06727	APOA4_HUMAN	genoPC3	1256	0.9584	0.9619	0.3363	APOA4	apolipoprotein A-IV [Source:HGNC Symbol;Acc:602]	TRUE	TRUE	FALSE	TRUE	TRUE	FALSE
PROT021990_NP4	Q96QR1	SG3A1_HUMAN	genoPC7	1248	0.9585	0.9617	0.3364	SCGB3A1	secretoglobin, family 3A, member 1 [Source:HGNC Symbol;Acc:18384]	TRUE	TRUE	FALSE	TRUE	TRUE	FALSE
PROT018387_NP4	O00151	PDLI1_HUMAN	genoPC8	1256	0.9583	0.9618	0.3364	PDLIM1	PDZ and LIM domain 1 [Source:HGNC Symbol;Acc:2067]	TRUE	NA	FALSE	TRUE	NA	FALSE
PROT018256_NP4	H0YFD6;P40939	ECHA_HUMAN;H0YFD6_HUMAN	genoPC1	1172	0.9851	0.9616	0.3364	HADHA	hydroxyacyl-CoA dehydrogenase/3-ketoacyl-CoA thiolase/enoyl-CoA hydratase (trifunctional protein), alpha subunit [Source:HGNC Symbol;Acc:4801]	NA	NA	FALSE	NA	NA	FALSE
PROT005554_NP1	Q9UQ16-2;Q9UQ16-3	Q9UQ16-2_HUMAN;Q9UQ16-3_HUMAN	genoPC9	1149	-1.018	-0.9616	0.3364	DNM3	dynamin 3 [Source:HGNC Symbol;Acc:29125]	NA	TRUE	FALSE	NA	TRUE	FALSE
PROT020400_NP4	P63104	1433Z_HUMAN	genoPC1	1259	0.9679	0.9614	0.3365	YWHAZ	tyrosine 3-monooxygenase/tryptophan 5-monooxygenase activation protein, zeta [Source:HGNC Symbol;Acc:12855]	TRUE	NA	FALSE	FALSE	NA	FALSE
PROT019747_NP4	P27986	P85A_HUMAN	genoPC7	1173	-1.061	-0.9614	0.3365	PIK3R1	phosphoinositide-3-kinase, regulatory subunit 1 (alpha) [Source:HGNC Symbol;Acc:8979]	TRUE	NA	FALSE	TRUE	NA	FALSE
PROT008758_NP2	P55899	FCGRN_HUMAN	genoPC5	1100	-0.9999	-0.9614	0.3365	FCGRT	Fc fragment of IgG, receptor, transporter, alpha [Source:HGNC Symbol;Acc:3621]	NA	NA	FALSE	NA	NA	FALSE
PROT002422_NP1	P23634-6	P23634-6_HUMAN	genoPC10	1174	0.9834	0.9614	0.3365	ATP2B4	ATPase, Ca++ transporting, plasma membrane 4 [Source:HGNC Symbol;Acc:817]	NA	TRUE	FALSE	NA	TRUE	FALSE
PROT013268_NP3	P01857	IGHG1_HUMAN	genoPC1	1255	0.9565	0.9613	0.3366	IGHG1	immunoglobulin heavy constant gamma 1 (G1m marker) [Source:HGNC Symbol;Acc:5525]	TRUE	NA	FALSE	FALSE	NA	FALSE
PROT002402_NP1	P23246	SFPQ_HUMAN	genoPC10	1029	1.062	0.9614	0.3366	SFPQ	splicing factor proline/glutamine-rich [Source:HGNC Symbol;Acc:10774]	NA	NA	FALSE	NA	NA	FALSE
PROT001606_NP1	O95466	FMNL1_HUMAN	age	1190	0.001884	0.9614	0.3366	FMNL1	formin-like 1 [Source:HGNC Symbol;Acc:1212]	NA	FALSE	FALSE	NA	TRUE	FALSE
PROT026383_NP5	Q12794	HYAL1_HUMAN	genoPC7	1204	0.9715	0.9612	0.3367	HYAL1	hyaluronoglucosaminidase 1 [Source:HGNC Symbol;Acc:5320]	TRUE	TRUE	FALSE	TRUE	TRUE	FALSE
PROT019292_NP4	P0C7P3	SLN14_HUMAN	sex	1035	-0.06066	-0.9612	0.3367	SLFN14	schlafen family member 14 [Source:HGNC Symbol;Acc:32689]	NA	NA	FALSE	NA	NA	FALSE
PROT018061_NP4	E7ER44;P02788;P02788-2	E7ER44_HUMAN;P02788-2_HUMAN;TRFL_HUMAN	genoPC1	1259	-0.9623	-0.961	0.3367	LTF	lactotransferrin [Source:HGNC Symbol;Acc:6720]	FALSE	NA	FALSE	TRUE	NA	FALSE
PROT017047_NP3	Q9UNW1	MINP1_HUMAN	genoPC7	1253	0.9559	0.9608	0.3368	MINPP1	multiple inositol-polyphosphate phosphatase 1 [Source:HGNC Symbol;Acc:7102]	TRUE	NA	TRUE	TRUE	NA	FALSE
PROT011320_NP2	Q9Y240	CLC11_HUMAN	genoPC3	1256	0.944	0.961	0.3368	CLEC11A	C-type lectin domain family 11, member A [Source:HGNC Symbol;Acc:10576]	TRUE	TRUE	FALSE	TRUE	TRUE	FALSE
PROT008785_NP2	P58546	MTPN_HUMAN	genoPC10	1255	-0.9534	-0.9609	0.3368	MTPN	myotrophin [Source:HGNC Symbol;Acc:15667]	NA	FALSE	FALSE	NA	FALSE	FALSE
PROT007368_NP2	O95633	FSTL3_HUMAN	genoPC8	1188	-0.9632	-0.9608	0.3368	FSTL3	follistatin-like 3 (secreted glycoprotein) [Source:HGNC Symbol;Acc:3973]	TRUE	TRUE	TRUE	TRUE	TRUE	FALSE
PROT019949_NP4	P40926	MDHM_HUMAN	genoPC8	1203	0.968	0.9606	0.3369	MDH2	malate dehydrogenase 2, NAD (mitochondrial) [Source:HGNC Symbol;Acc:6971]	TRUE	NA	FALSE	TRUE	NA	FALSE
PROT019635_NP4	P22234	PUR6_HUMAN	genoPC10	1073	-1.038	-0.9607	0.3369	PAICS	phosphoribosylaminoimidazole carboxylase, phosphoribosylaminoimidazole succinocarboxamide synthetase [Source:HGNC Symbol;Acc:8587]	TRUE	NA	FALSE	TRUE	NA	FALSE
PROT008728_NP2	P55001;P55001-2	MFAP2_HUMAN;P55001-2_HUMAN	genoPC9	1132	-1.015	-0.9607	0.3369	MFAP2	microfibrillar-associated protein 2 [Source:HGNC Symbol;Acc:7033]	TRUE	NA	FALSE	FALSE	NA	FALSE
PROT001154_NP1	O00391	QSOX1_HUMAN	genoPC2	1256	-0.9728	-0.9604	0.337	QSOX1	quiescin Q6 sulfhydryl oxidase 1 [Source:HGNC Symbol;Acc:9756]	NA	TRUE	FALSE	NA	TRUE	FALSE
PROT007804_NP2	P10124	SRGN_HUMAN	genoPC3	1256	0.9544	0.9603	0.3371	SRGN	serglycin [Source:HGNC Symbol;Acc:9361]	TRUE	NA	FALSE	TRUE	NA	FALSE
PROT018664_NP4	O60704	TPST2_HUMAN	genoPC9	1035	1.046	0.96	0.3373	TPST2	tyrosylprotein sulfotransferase 2 [Source:HGNC Symbol;Acc:12021]	TRUE	NA	FALSE	TRUE	NA	FALSE
PROT013280_NP3	P02462	CO4A1_HUMAN	genoPC3	1247	0.9592	0.9598	0.3373	COL4A1	collagen, type IV, alpha 1 [Source:HGNC Symbol;Acc:2202]	NA	TRUE	FALSE	NA	FALSE	FALSE
PROT010280_NP2	Q92973	TNPO1_HUMAN	genoPC5	1129	-1.127	-0.9598	0.3374	TNPO1	transportin 1 [Source:HGNC Symbol;Acc:6401]	NA	NA	FALSE	NA	NA	FALSE
PROT001684_NP1	P00558	PGK1_HUMAN	genoPC2	1256	0.97	0.9597	0.3374	PGK1	phosphoglycerate kinase 1 [Source:HGNC Symbol;Acc:8896]	TRUE	NA	FALSE	TRUE	NA	FALSE
PROT011681_NP3	A0A0C4DH36	HV338_HUMAN	genoPC5	1253	-0.9554	-0.9595	0.3375	IGHV3-38	immunoglobulin heavy variable 3-38 (non-functional) [Source:HGNC Symbol;Acc:5601]	NA	NA	FALSE	NA	NA	FALSE
PROT020654_NP4	Q12996	CSTF3_HUMAN	sex	1195	-0.056	-0.9593	0.3376	CSTF3	cleavage stimulation factor, 3' pre-RNA, subunit 3, 77kDa [Source:HGNC Symbol;Acc:2485]	NA	NA	FALSE	NA	NA	FALSE
PROT008092_NP2	P20774	MIME_HUMAN	genoPC6	1255	0.9467	0.9592	0.3376	OGN	osteoglycin [Source:HGNC Symbol;Acc:8126]	TRUE	TRUE	TRUE	TRUE	TRUE	FALSE
PROT007993_NP2	P16519-3	P16519-3_HUMAN	genoPC1	1090	-1.023	-0.9593	0.3376	PCSK2	proprotein convertase subtilisin/kexin type 2 [Source:HGNC Symbol;Acc:8744]	TRUE	NA	FALSE	TRUE	NA	TRUE
PROT018598_NP4	O43707	ACTN4_HUMAN	genoPC3	1200	-0.9895	-0.9591	0.3377	ACTN4	actinin, alpha 4 [Source:HGNC Symbol;Acc:166]	NA	TRUE	FALSE	NA	FALSE	FALSE
PROT011500_NP2	V9GYM3	V9GYM3_HUMAN	sex	1257	0.05476	0.9591	0.3377	APOA2	apolipoprotein A-II [Source:HGNC Symbol;Acc:601]	NA	NA	FALSE	NA	NA	FALSE
PROT006766_NP2	H3BP20;H3BS10;P06865	H3BP20_HUMAN;H3BS10_HUMAN;HEXA_HUMAN	genoPC9	1249	-0.9266	-0.9592	0.3377	HEXA	hexosaminidase A (alpha polypeptide) [Source:HGNC Symbol;Acc:4878]	NA	NA	TRUE	NA	NA	TRUE
PROT013885_NP3	P22307	SCP2_HUMAN	sex	1161	0.05685	0.9589	0.3378	SCP2	sterol carrier protein 2 [Source:HGNC Symbol;Acc:10606]	NA	TRUE	FALSE	NA	TRUE	FALSE
PROT011509_NP3	A0A024R962	A0A024R962_HUMAN	genoPC8	1255	0.9311	0.9589	0.3378	.	.	NA	NA	FALSE	NA	NA	FALSE
PROT006127_NP2	A0A669KB41;A0A669KBH5;E7EPV7;P37840;P37840-2	A0A669KB41_HUMAN;A0A669KBH5_HUMAN;E7EPV7_HUMAN;P37840-2_HUMAN;SYUA_HUMAN	genoPC3	1256	-0.9476	-0.9588	0.3378	SNCA	synuclein, alpha (non A4 component of amyloid precursor) [Source:HGNC Symbol;Acc:11138]	TRUE	FALSE	TRUE	TRUE	TRUE	FALSE
PROT003057_NP1	P61088	UBE2N_HUMAN	genoPC9	1098	-1.023	-0.9589	0.3378	UBE2N	ubiquitin-conjugating enzyme E2N [Source:HGNC Symbol;Acc:12492]	TRUE	NA	FALSE	TRUE	NA	FALSE
PROT026357_NP5	Q08830	FGL1_HUMAN	genoPC4	1257	0.9398	0.9587	0.3379	FGL1	fibrinogen-like 1 [Source:HGNC Symbol;Acc:3695]	TRUE	TRUE	FALSE	TRUE	TRUE	TRUE
PROT003224_NP1	Q00688	FKBP3_HUMAN	genoPC3	1255	-0.959	-0.9586	0.3379	FKBP3	FK506 binding protein 3, 25kDa [Source:HGNC Symbol;Acc:3719]	TRUE	NA	FALSE	FALSE	NA	FALSE
PROT001986_NP1	P08758	ANXA5_HUMAN	genoPC4	1190	0.9945	0.9587	0.3379	ANXA5	annexin A5 [Source:HGNC Symbol;Acc:543]	FALSE	TRUE	FALSE	FALSE	TRUE	FALSE
PROT015428_NP3	Q6FHJ7	SFRP4_HUMAN	genoPC7	1255	0.9522	0.9585	0.338	SFRP4	secreted frizzled-related protein 4 [Source:HGNC Symbol;Acc:10778]	TRUE	TRUE	FALSE	TRUE	TRUE	FALSE
PROT015213_NP3	Q16658	FSCN1_HUMAN	genoPC4	1239	-0.9612	-0.9586	0.338	FSCN1	fascin homolog 1, actin-bundling protein (Strongylocentrotus purpuratus) [Source:HGNC Symbol;Acc:11148]	NA	NA	FALSE	NA	NA	FALSE
PROT003166_NP1	P69905	HBA_HUMAN	genoPC3	1256	0.9536	0.9585	0.338	HBA2	hemoglobin, alpha 2 [Source:HGNC Symbol;Acc:4824]	NA	NA	FALSE	NA	NA	FALSE
PROT001776_NP1	P02549	SPTA1_HUMAN	genoPC7	1248	0.952	0.9585	0.338	SPTA1	spectrin, alpha, erythrocytic 1 (elliptocytosis 2) [Source:HGNC Symbol;Acc:11272]	NA	NA	FALSE	NA	NA	FALSE
PROT001287_NP1	O15534	PER1_HUMAN	genoPC8	1106	-0.9875	-0.9586	0.338	PER1	period circadian clock 1 [Source:HGNC Symbol;Acc:8845]	NA	NA	FALSE	NA	NA	FALSE
PROT013471_NP3	P08319	ADH4_HUMAN	genoPC7	1255	0.9481	0.9582	0.3381	ADH4	alcohol dehydrogenase 4 (class II), pi polypeptide [Source:HGNC Symbol;Acc:252]	TRUE	TRUE	FALSE	TRUE	TRUE	FALSE
PROT010769_NP2	Q9H1E3	NUCKS_HUMAN	genoPC3	1203	0.9406	0.9582	0.3381	NUCKS1	nuclear casein kinase and cyclin-dependent kinase substrate 1 [Source:HGNC Symbol;Acc:29923]	NA	NA	TRUE	NA	NA	TRUE
PROT003247_NP1	Q01844-3;Q01844-5	Q01844-3_HUMAN;Q01844-5_HUMAN	genoPC10	1219	0.9525	0.9584	0.3381	EWSR1	EWS RNA-binding protein 1 [Source:HGNC Symbol;Acc:3508]	TRUE	NA	TRUE	TRUE	NA	FALSE
PROT024331_NP5	O43488	ARK72_HUMAN	genoPC6	1228	-0.9449	-0.958	0.3383	AKR7A2	aldo-keto reductase family 7, member A2 (aflatoxin aldehyde reductase) [Source:HGNC Symbol;Acc:389]	TRUE	NA	FALSE	TRUE	NA	FALSE
PROT018279_NP4	H3BRN4	H3BRN4_HUMAN	genoPC4	1043	1.124	0.958	0.3383	ABAT	4-aminobutyrate aminotransferase [Source:HGNC Symbol;Acc:23]	NA	NA	TRUE	NA	NA	FALSE
PROT008748_NP2	P55290-4	P55290-4_HUMAN	genoPC5	1249	0.9565	0.9576	0.3384	CDH13	cadherin 13 [Source:HGNC Symbol;Acc:1753]	NA	NA	FALSE	NA	NA	FALSE
PROT005826_NP2	A0A087X0K0;P39059	A0A087X0K0_HUMAN;COFA1_HUMAN	genoPC5	1255	-0.9495	-0.9576	0.3384	COL15A1	collagen, type XV, alpha 1 [Source:HGNC Symbol;Acc:2192]	TRUE	TRUE	FALSE	TRUE	TRUE	FALSE
PROT013234_NP3	P01599	KV117_HUMAN	genoPC3	1250	0.9454	0.9576	0.3385	IGKV1-17	immunoglobulin kappa variable 1-17 [Source:HGNC Symbol;Acc:5733]	NA	NA	FALSE	NA	NA	FALSE
PROT011037_NP2	Q9NX46	ADPRS_HUMAN	genoPC10	1255	0.9517	0.9575	0.3385	ADPRHL2	ADP-ribosylhydrolase like 2 [Source:HGNC Symbol;Acc:21304]	FALSE	NA	FALSE	TRUE	NA	FALSE
PROT008465_NP2	P42566	EPS15_HUMAN	genoPC3	1093	-1.028	-0.9575	0.3385	EPS15	epidermal growth factor receptor pathway substrate 15 [Source:HGNC Symbol;Acc:3419]	NA	NA	FALSE	NA	NA	FALSE
PROT025943_NP5	P52888	THOP1_HUMAN	genoPC6	1257	-0.9498	-0.9572	0.3387	THOP1	thimet oligopeptidase 1 [Source:HGNC Symbol;Acc:11793]	NA	FALSE	FALSE	NA	TRUE	FALSE
PROT004676_NP1	Q96JK4	HIPL1_HUMAN	sex	1104	-0.05797	-0.9572	0.3387	HHIPL1	HHIP-like 1 [Source:HGNC Symbol;Acc:19710]	NA	NA	FALSE	NA	NA	FALSE
PROT013253_NP3	P01743	HV146_HUMAN	genoPC9	1246	-0.9418	-0.9568	0.3388	IGHV1-46	immunoglobulin heavy variable 1-46 [Source:HGNC Symbol;Acc:5554]	NA	NA	TRUE	NA	NA	FALSE
PROT007843_NP2	P11226	MBL2_HUMAN	genoPC10	1248	-0.9329	-0.9568	0.3388	MBL2	mannose-binding lectin (protein C) 2, soluble [Source:HGNC Symbol;Acc:6922]	TRUE	TRUE	TRUE	TRUE	TRUE	TRUE
PROT006415_NP2	B4DUT8	B4DUT8_HUMAN	genoPC7	1256	-0.9528	-0.9569	0.3388	CNN2	calponin 2 [Source:HGNC Symbol;Acc:2156]	NA	NA	FALSE	NA	NA	FALSE
PROT004088_NP1	Q7Z406-6	Q7Z406-6_HUMAN	genoPC7	1210	-0.9572	-0.957	0.3388	MYH14	myosin, heavy chain 14, non-muscle [Source:HGNC Symbol;Acc:23212]	NA	NA	TRUE	NA	NA	FALSE
PROT003695_NP1	Q16555-2	Q16555-2_HUMAN	genoPC7	1241	-0.9528	-0.9569	0.3388	DPYSL2	dihydropyrimidinase-like 2 [Source:HGNC Symbol;Acc:3014]	FALSE	NA	FALSE	TRUE	NA	FALSE
PROT004816_NP1	Q99969	RARR2_HUMAN	genoPC6	1256	-0.948	-0.9566	0.3389	RARRES2	retinoic acid receptor responder (tazarotene induced) 2 [Source:HGNC Symbol;Acc:9868]	TRUE	TRUE	FALSE	TRUE	TRUE	FALSE
PROT002515_NP1	P29401-2	P29401-2_HUMAN	genoPC7	1091	-0.998	-0.9567	0.3389	TKT	transketolase [Source:HGNC Symbol;Acc:11834]	TRUE	NA	FALSE	TRUE	NA	FALSE
PROT019578_NP4	P20042	IF2B_HUMAN	genoPC6	1251	-0.9506	-0.9565	0.339	EIF2S2	eukaryotic translation initiation factor 2, subunit 2 beta, 38kDa [Source:HGNC Symbol;Acc:3266]	NA	FALSE	FALSE	NA	TRUE	FALSE
PROT008096_NP2	P20851;P20851-2	C4BPB_HUMAN;P20851-2_HUMAN	genoPC10	1256	0.9512	0.9565	0.339	C4BPB	complement component 4 binding protein, beta [Source:HGNC Symbol;Acc:1328]	FALSE	TRUE	FALSE	FALSE	TRUE	FALSE
PROT007920_NP2	P13861;P13861-2	KAP2_HUMAN;P13861-2_HUMAN	genoPC4	1125	-1.02	-0.9566	0.339	PRKAR2A	protein kinase, cAMP-dependent, regulatory, type II, alpha [Source:HGNC Symbol;Acc:9391]	TRUE	FALSE	FALSE	FALSE	TRUE	FALSE
PROT010470_NP2	Q96PC5	MIA2_HUMAN	genoPC7	1082	1.009	0.9564	0.3391	CTAGE5	CTAGE family, member 5 [Source:HGNC Symbol;Acc:7057]	NA	NA	FALSE	NA	NA	FALSE
PROT002852_NP1	P50148	GNAQ_HUMAN	genoPC9	1233	0.956	0.9564	0.3391	GNAQ	guanine nucleotide binding protein (G protein), q polypeptide [Source:HGNC Symbol;Acc:4390]	NA	NA	FALSE	NA	NA	FALSE
PROT008574_NP2	P49593	PPM1F_HUMAN	genoPC4	1254	0.9425	0.9561	0.3392	PPM1F	protein phosphatase, Mg2+/Mn2+ dependent, 1F [Source:HGNC Symbol;Acc:19388]	NA	FALSE	TRUE	NA	TRUE	FALSE
PROT020013_NP4	P46781	RS9_HUMAN	genoPC10	1208	0.9633	0.9559	0.3393	RPS9	ribosomal protein S9 [Source:HGNC Symbol;Acc:10442]	NA	NA	FALSE	NA	NA	TRUE
PROT019495_NP4	P16401	H15_HUMAN	genoPC5	1241	0.9483	0.956	0.3393	HIST1H1B	histone cluster 1, H1b [Source:HGNC Symbol;Acc:4719]	NA	NA	FALSE	NA	NA	TRUE
PROT008496_NP2	P46060	RAGP1_HUMAN	genoPC6	1241	-0.9461	-0.9559	0.3393	RANGAP1	Ran GTPase activating protein 1 [Source:HGNC Symbol;Acc:9854]	NA	TRUE	FALSE	NA	FALSE	FALSE
PROT022341_NP4	Q9H772	GREM2_HUMAN	genoPC1	1020	1.026	0.9557	0.3394	GREM2	gremlin 2, DAN family BMP antagonist [Source:HGNC Symbol;Acc:17655]	TRUE	NA	TRUE	FALSE	NA	FALSE
PROT021757_NP4	Q92626	PXDN_HUMAN	genoPC1	1259	0.9423	0.9557	0.3394	PXDN	peroxidasin homolog (Drosophila) [Source:HGNC Symbol;Acc:14966]	TRUE	NA	TRUE	TRUE	NA	FALSE
PROT021751_NP4	Q92608	DOCK2_HUMAN	genoPC5	1206	-0.961	-0.9557	0.3394	DOCK2	dedicator of cytokinesis 2 [Source:HGNC Symbol;Acc:2988]	NA	NA	FALSE	NA	NA	FALSE
PROT021566_NP4	Q8NA23	WDR31_HUMAN	genoPC6	1093	3.249	0.9559	0.3394	WDR31	WD repeat domain 31 [Source:HGNC Symbol;Acc:21421]	NA	NA	FALSE	NA	NA	FALSE
PROT008964_NP2	P98160	PGBM_HUMAN	genoPC2	1256	-0.9735	-0.9556	0.3395	HSPG2	heparan sulfate proteoglycan 2 [Source:HGNC Symbol;Acc:5273]	TRUE	TRUE	FALSE	TRUE	TRUE	FALSE
PROT022297_NP4	Q9H2K8	TAOK3_HUMAN	sex	1247	-0.05441	-0.9554	0.3396	TAOK3	TAO kinase 3 [Source:HGNC Symbol;Acc:18133]	NA	NA	FALSE	NA	NA	FALSE
PROT022268_NP4	Q9H0U4	RAB1B_HUMAN	genoPC8	1259	0.9508	0.955	0.3397	RAB1B	RAB1B, member RAS oncogene family [Source:HGNC Symbol;Acc:18370]	TRUE	NA	FALSE	TRUE	NA	FALSE
PROT021585_NP4	Q8NC51-3	Q8NC51-3_HUMAN	genoPC1	1151	0.9806	0.9551	0.3397	SERBP1	SERPINE1 mRNA binding protein 1 [Source:HGNC Symbol;Acc:17860]	NA	NA	FALSE	NA	NA	TRUE
PROT011082_NP2	Q9NZN3	EHD3_HUMAN	genoPC7	1256	-0.9485	-0.9551	0.3397	EHD3	EH-domain containing 3 [Source:HGNC Symbol;Acc:3244]	NA	TRUE	FALSE	NA	TRUE	FALSE
PROT005742_NP1	S4R418	S4R418_HUMAN	genoPC4	1256	0.9474	0.9551	0.3397	BIN2	bridging integrator 2 [Source:HGNC Symbol;Acc:1053]	NA	NA	FALSE	NA	NA	FALSE
PROT000818_NP1	E7EUC7	E7EUC7_HUMAN	genoPC6	1165	-3.14	-0.9552	0.3397	UGP2	UDP-glucose pyrophosphorylase 2 [Source:HGNC Symbol;Acc:12527]	NA	NA	FALSE	NA	NA	FALSE
PROT024923_NP5	P06858	LIPL_HUMAN	genoPC5	1257	0.9102	0.9549	0.3398	LPL	lipoprotein lipase [Source:HGNC Symbol;Acc:6677]	NA	TRUE	FALSE	NA	TRUE	TRUE
PROT005026_NP1	Q9H223	EHD4_HUMAN	genoPC8	1139	-1.084	-0.955	0.3398	EHD4	EH-domain containing 4 [Source:HGNC Symbol;Acc:3245]	TRUE	NA	FALSE	TRUE	NA	FALSE
PROT000823_NP1	E7EV99;P35611	ADDA_HUMAN;E7EV99_HUMAN	genoPC10	1229	-0.9563	-0.9549	0.3398	ADD1	adducin 1 (alpha) [Source:HGNC Symbol;Acc:243]	NA	TRUE	FALSE	NA	TRUE	FALSE
PROT026388_NP5	Q12805	FBLN3_HUMAN	genoPC6	1257	-0.9304	-0.9548	0.3399	EFEMP1	EGF containing fibulin-like extracellular matrix protein 1 [Source:HGNC Symbol;Acc:3218]	TRUE	TRUE	TRUE	TRUE	TRUE	FALSE
PROT019228_NP4	P08514	ITA2B_HUMAN	genoPC1	1259	0.9587	0.9545	0.34	ITGA2B	integrin, alpha 2b (platelet glycoprotein IIb of IIb/IIIa complex, antigen CD41) [Source:HGNC Symbol;Acc:6138]	NA	NA	FALSE	NA	NA	FALSE
PROT007952_NP2	P15090	FABP4_HUMAN	genoPC6	1009	1.216	0.9543	0.3401	FABP4	fatty acid binding protein 4, adipocyte [Source:HGNC Symbol;Acc:3559]	TRUE	TRUE	TRUE	TRUE	TRUE	FALSE
PROT004331_NP1	Q8NCH0	CHSTE_HUMAN	genoPC1	1255	0.9599	0.9543	0.3401	CHST14	carbohydrate (N-acetylgalactosamine 4-0) sulfotransferase 14 [Source:HGNC Symbol;Acc:24464]	TRUE	NA	FALSE	FALSE	NA	FALSE
PROT023847_NP5	E9PD25;O43897	E9PD25_HUMAN;TLL1_HUMAN	genoPC8	1237	-0.9439	-0.9542	0.3402	TLL1	tolloid-like 1 [Source:HGNC Symbol;Acc:11843]	TRUE	NA	FALSE	TRUE	NA	FALSE
PROT022812_NP4	Q9UPZ6	THS7A_HUMAN	genoPC4	1076	-0.9955	-0.9542	0.3402	THSD7A	thrombospondin, type I, domain containing 7A [Source:HGNC Symbol;Acc:22207]	TRUE	NA	FALSE	TRUE	NA	FALSE
PROT022268_NP4	Q9H0U4	RAB1B_HUMAN	genoPC1	1259	0.9605	0.9542	0.3402	RAB1B	RAB1B, member RAS oncogene family [Source:HGNC Symbol;Acc:18370]	TRUE	NA	FALSE	TRUE	NA	FALSE
PROT022949_NP4	Q9Y5S2	MRCKB_HUMAN	genoPC8	1020	1.129	0.9541	0.3403	CDC42BPB	CDC42 binding protein kinase beta (DMPK-like) [Source:HGNC Symbol;Acc:1738]	FALSE	FALSE	FALSE	TRUE	TRUE	FALSE
PROT017823_NP4	A0A8I5KZ24	A0A8I5KZ24_HUMAN	genoPC3	1051	-1.028	-0.9541	0.3403	ATE1	arginyltransferase 1 [Source:HGNC Symbol;Acc:782]	NA	NA	FALSE	NA	NA	FALSE
PROT007811_NP2	P10451-5	P10451-5_HUMAN	genoPC10	1256	0.9332	0.9539	0.3403	SPP1	secreted phosphoprotein 1 [Source:HGNC Symbol;Acc:11255]	TRUE	TRUE	TRUE	FALSE	TRUE	FALSE
PROT000807_NP1	E7ESX1;Q9H2X0	CHRD_HUMAN;E7ESX1_HUMAN	genoPC7	1244	-0.9508	-0.9539	0.3403	CHRD	chordin [Source:HGNC Symbol;Acc:1949]	TRUE	NA	FALSE	FALSE	NA	FALSE
PROT018507_NP4	O15117-2;O15117-3	O15117-2_HUMAN;O15117-3_HUMAN	genoPC7	1251	-0.9381	-0.9538	0.3404	FYB	FYN binding protein [Source:HGNC Symbol;Acc:4036]	NA	FALSE	TRUE	NA	TRUE	FALSE
PROT010497_NP2	Q96RT1-8	Q96RT1-8_HUMAN	genoPC4	1156	-0.9605	-0.9537	0.3404	ERBB2IP	erbb2 interacting protein [Source:HGNC Symbol;Acc:15842]	NA	TRUE	FALSE	NA	FALSE	FALSE
PROT019101_NP4	P04430	KV116_HUMAN	genoPC5	1256	0.9451	0.9534	0.3406	IGKV1-16	immunoglobulin kappa variable 1-16 [Source:HGNC Symbol;Acc:5732]	NA	NA	FALSE	NA	NA	FALSE
PROT008747_NP2	P55287	CAD11_HUMAN	genoPC1	1248	-0.9449	-0.9533	0.3406	CDH11	cadherin 11, type 2, OB-cadherin (osteoblast) [Source:HGNC Symbol;Acc:1750]	TRUE	NA	TRUE	TRUE	NA	TRUE
PROT020659_NP4	Q13045-2	Q13045-2_HUMAN	genoPC2	1155	-1.036	-0.9533	0.3407	FLII	flightless I homolog (Drosophila) [Source:HGNC Symbol;Acc:3750]	TRUE	NA	FALSE	TRUE	NA	FALSE
PROT012672_NP3	O00451	GFRA2_HUMAN	genoPC10	1189	0.9686	0.9533	0.3407	GFRA2	GDNF family receptor alpha 2 [Source:HGNC Symbol;Acc:4244]	TRUE	TRUE	FALSE	TRUE	TRUE	FALSE
PROT019712_NP4	P25705	ATPA_HUMAN	genoPC6	1259	-0.949	-0.9528	0.3409	ATP5A1	ATP synthase, H+ transporting, mitochondrial F1 complex, alpha subunit 1, cardiac muscle [Source:HGNC Symbol;Acc:823]	NA	NA	FALSE	NA	NA	FALSE
PROT019432_NP4	P14151;P14151-2	LYAM1_HUMAN;P14151-2_HUMAN	genoPC9	1192	0.9566	0.9528	0.3409	SELL	selectin L [Source:HGNC Symbol;Acc:10720]	TRUE	TRUE	FALSE	TRUE	TRUE	FALSE
PROT026903_NP5	Q5VZU9	Q5VZU9_HUMAN	genoPC1	1235	-0.9546	-0.9525	0.341	TPP2	tripeptidyl peptidase II [Source:HGNC Symbol;Acc:12016]	NA	NA	FALSE	NA	NA	FALSE
PROT014553_NP3	P61006	RAB8A_HUMAN	genoPC9	1254	-0.9411	-0.9526	0.341	RAB8A	RAB8A, member RAS oncogene family [Source:HGNC Symbol;Acc:7007]	NA	NA	FALSE	NA	NA	FALSE
PROT004339_NP1	Q8NDZ4	DIK2A_HUMAN	genoPC4	1149	0.9643	0.9526	0.341	C3orf58	chromosome 3 open reading frame 58 [Source:HGNC Symbol;Acc:28490]	NA	NA	FALSE	NA	NA	FALSE
PROT015561_NP3	Q76M96	CCD80_HUMAN	genoPC7	1253	-0.9379	-0.9523	0.3411	CCDC80	coiled-coil domain containing 80 [Source:HGNC Symbol;Acc:30649]	TRUE	TRUE	FALSE	FALSE	TRUE	TRUE
PROT003083_NP1	P61978-2	P61978-2_HUMAN	genoPC1	1255	0.9592	0.9523	0.3411	HNRNPK	heterogeneous nuclear ribonucleoprotein K [Source:HGNC Symbol;Acc:5044]	TRUE	FALSE	FALSE	TRUE	TRUE	FALSE
PROT027531_NP5	Q92896-3	Q92896-3_HUMAN	genoPC4	1051	1.106	0.9522	0.3412	GLG1	golgi glycoprotein 1 [Source:HGNC Symbol;Acc:4316]	NA	NA	FALSE	NA	NA	FALSE
PROT027199_NP5	Q8IUI8	CRLF3_HUMAN	genoPC10	1066	-1.041	-0.9522	0.3412	CRLF3	cytokine receptor-like factor 3 [Source:HGNC Symbol;Acc:17177]	NA	NA	FALSE	NA	NA	FALSE
PROT019535_NP4	P17987	TCPA_HUMAN	genoPC10	1259	0.9475	0.9517	0.3414	TCP1	t-complex 1 [Source:HGNC Symbol;Acc:11655]	FALSE	NA	FALSE	TRUE	NA	FALSE
PROT011599_NP3	A0A0A0MQS9;A0A0A0MTC7	A0A0A0MQS9_HUMAN;A0A0A0MTC7_HUMAN	genoPC6	1254	-0.9465	-0.9517	0.3415	LAMA4	laminin, alpha 4 [Source:HGNC Symbol;Acc:6484]	NA	NA	FALSE	NA	NA	FALSE
PROT002119_NP1	P12111	CO6A3_HUMAN	genoPC7	1253	0.9443	0.9517	0.3415	COL6A3	collagen, type VI, alpha 3 [Source:HGNC Symbol;Acc:2213]	#N/A	#N/A	#N/A	#N/A	#N/A	#N/A
PROT015426_NP3	Q6E0U4-16	Q6E0U4-16_HUMAN	genoPC2	1247	0.9719	0.9514	0.3416	DMKN	dermokine [Source:HGNC Symbol;Acc:25063]	TRUE	NA	FALSE	TRUE	NA	FALSE
PROT006987_NP2	O14974	MYPT1_HUMAN	genoPC9	1061	-1.032	-0.9515	0.3416	PPP1R12A	protein phosphatase 1, regulatory subunit 12A [Source:HGNC Symbol;Acc:7618]	NA	FALSE	FALSE	NA	FALSE	FALSE
PROT020550_NP4	Q04917	1433F_HUMAN	age	1241	0.001839	0.9511	0.3417	YWHAH	tyrosine 3-monooxygenase/tryptophan 5-monooxygenase activation protein, eta [Source:HGNC Symbol;Acc:12853]	NA	NA	FALSE	NA	NA	FALSE
PROT002609_NP1	P34932	HSP74_HUMAN	genoPC4	1255	-0.9484	-0.9511	0.3417	HSPA4	heat shock 70kDa protein 4 [Source:HGNC Symbol;Acc:5237]	NA	NA	FALSE	NA	NA	FALSE
PROT003830_NP1	Q5SW96	ARH_HUMAN	genoPC4	1067	-1.248	-0.9511	0.3418	LDLRAP1	low density lipoprotein receptor adaptor protein 1 [Source:HGNC Symbol;Acc:18640]	TRUE	FALSE	FALSE	TRUE	TRUE	FALSE
PROT002468_NP1	P26572	MGAT1_HUMAN	genoPC10	1256	0.9431	0.9509	0.3418	MGAT1	mannosyl (alpha-1,3-)-glycoprotein beta-1,2-N-acetylglucosaminyltransferase [Source:HGNC Symbol;Acc:7044]	FALSE	NA	FALSE	FALSE	NA	FALSE
PROT018265_NP4	H0YMW4	H0YMW4_HUMAN	genoPC4	1224	0.9894	0.9507	0.3419	ANXA2	annexin A2 [Source:HGNC Symbol;Acc:537]	NA	NA	FALSE	NA	NA	FALSE
PROT013551_NP3	P0DP58	LYNX1_HUMAN	genoPC6	1077	-1.209	-0.9509	0.3419	LYNX1	Ly6/neurotoxin 1 [Source:HGNC Symbol;Acc:29604]	NA	NA	FALSE	NA	NA	FALSE
PROT021325_NP4	Q7L576	CYFP1_HUMAN	genoPC7	1258	-0.9432	-0.9506	0.342	CYFIP1	cytoplasmic FMR1 interacting protein 1 [Source:HGNC Symbol;Acc:13759]	NA	NA	FALSE	NA	NA	FALSE
PROT007348_NP2	O95376	ARI2_HUMAN	genoPC7	1035	-1.016	-0.9506	0.342	ARIH2	ariadne RBR E3 ubiquitin protein ligase 2 [Source:HGNC Symbol;Acc:690]	NA	NA	FALSE	NA	NA	FALSE
PROT017644_NP4	A0A6Q8PFA6;A0A6Q8PH57;O00139;O00139-4	A0A6Q8PFA6_HUMAN;A0A6Q8PH57_HUMAN;KIF2A_HUMAN;O00139-4_HUMAN	genoPC6	1250	0.9434	0.9504	0.3421	KIF2A	kinesin heavy chain member 2A [Source:HGNC Symbol;Acc:6318]	NA	NA	FALSE	NA	NA	FALSE
PROT002852_NP1	P50148	GNAQ_HUMAN	genoPC2	1233	0.9733	0.9503	0.3421	GNAQ	guanine nucleotide binding protein (G protein), q polypeptide [Source:HGNC Symbol;Acc:4390]	NA	NA	FALSE	NA	NA	FALSE
PROT021831_NP4	Q96AG4	LRC59_HUMAN	genoPC4	1227	0.9824	0.9503	0.3422	LRRC59	leucine rich repeat containing 59 [Source:HGNC Symbol;Acc:28817]	TRUE	FALSE	FALSE	TRUE	FALSE	FALSE
PROT013327_NP3	P04083	ANXA1_HUMAN	age	1192	0.001881	0.9502	0.3422	ANXA1	annexin A1 [Source:HGNC Symbol;Acc:533]	TRUE	TRUE	FALSE	TRUE	TRUE	FALSE
PROT026589_NP5	Q14C86	GAPD1_HUMAN	genoPC10	1154	0.9916	0.9501	0.3423	GAPVD1	GTPase activating protein and VPS9 domains 1 [Source:HGNC Symbol;Acc:23375]	NA	NA	FALSE	NA	NA	FALSE
PROT020550_NP4	Q04917	1433F_HUMAN	genoPC10	1241	-0.9511	-0.9499	0.3424	YWHAH	tyrosine 3-monooxygenase/tryptophan 5-monooxygenase activation protein, eta [Source:HGNC Symbol;Acc:12853]	NA	NA	FALSE	NA	NA	FALSE
PROT004433_NP1	Q8WUM4	PDC6I_HUMAN	genoPC10	1245	0.9456	0.9497	0.3424	PDCD6IP	programmed cell death 6 interacting protein [Source:HGNC Symbol;Acc:8766]	TRUE	NA	FALSE	TRUE	NA	FALSE
PROT002193_NP1	P14866	HNRPL_HUMAN	genoPC6	1177	-0.9588	-0.9497	0.3425	HNRNPL	heterogeneous nuclear ribonucleoprotein L [Source:HGNC Symbol;Acc:5045]	NA	NA	FALSE	NA	NA	FALSE
PROT000988_NP1	G8JLG2	G8JLG2_HUMAN	genoPC8	1110	-0.9962	-0.9496	0.3425	CDSN	corneodesmosin [Source:HGNC Symbol;Acc:1802]	NA	NA	FALSE	NA	NA	FALSE
PROT018935_NP4	P00441	SODC_HUMAN	genoPC1	1103	1.028	0.9495	0.3426	SOD1	superoxide dismutase 1, soluble [Source:HGNC Symbol;Acc:11179]	FALSE	FALSE	FALSE	TRUE	TRUE	FALSE
PROT007898_NP2	P13489	RINI_HUMAN	genoPC2	1245	0.9666	0.9495	0.3426	RNH1	ribonuclease/angiogenin inhibitor 1 [Source:HGNC Symbol;Acc:10074]	NA	NA	FALSE	NA	NA	FALSE
PROT020460_NP4	P84085	ARF5_HUMAN	genoPC9	1132	-0.9933	-0.9492	0.3427	ARF5	ADP-ribosylation factor 5 [Source:HGNC Symbol;Acc:658]	FALSE	NA	FALSE	FALSE	NA	FALSE
PROT013229_NP3	P01344-3	P01344-3_HUMAN	genoPC3	1255	0.9336	0.9491	0.3427	IGF2	insulin-like growth factor 2 (somatomedin A) [Source:HGNC Symbol;Acc:5466]	TRUE	NA	FALSE	TRUE	NA	TRUE
PROT010926_NP2	Q9NPQ8	RIC8A_HUMAN	age	1122	-0.001927	-0.9493	0.3427	RIC8A	RIC8 guanine nucleotide exchange factor A [Source:HGNC Symbol;Acc:29550]	NA	NA	FALSE	NA	NA	FALSE
PROT005707_NP1	Q9Y624	JAM1_HUMAN	genoPC1	1251	-0.9595	-0.9493	0.3427	F11R	F11 receptor [Source:HGNC Symbol;Acc:14685]	NA	FALSE	FALSE	NA	TRUE	FALSE
PROT024877_NP5	P05160	F13B_HUMAN	genoPC3	1256	0.9501	0.9491	0.3428	F13B	coagulation factor XIII, B polypeptide [Source:HGNC Symbol;Acc:3534]	TRUE	TRUE	FALSE	FALSE	TRUE	FALSE
PROT003917_NP1	Q6DD88	ATLA3_HUMAN	genoPC9	1067	1.01	0.9491	0.3428	ATL3	atlastin GTPase 3 [Source:HGNC Symbol;Acc:24526]	NA	NA	FALSE	NA	NA	FALSE
PROT016556_NP3	Q9H3U7;Q9H3U7-2	Q9H3U7-2_HUMAN;SMOC2_HUMAN	genoPC4	1151	1.001	0.9489	0.3429	SMOC2	SPARC related modular calcium binding 2 [Source:HGNC Symbol;Acc:20323]	TRUE	TRUE	FALSE	TRUE	TRUE	FALSE
PROT003857_NP1	Q5T7W0	ZN618_HUMAN	genoPC5	1153	0.984	0.9488	0.3429	ZNF618	zinc finger protein 618 [Source:HGNC Symbol;Acc:29416]	NA	NA	FALSE	NA	NA	FALSE
PROT001694_NP1	P00748	FA12_HUMAN	genoPC2	1256	-0.9628	-0.9489	0.3429	F12	coagulation factor XII (Hageman factor) [Source:HGNC Symbol;Acc:3530]	NA	TRUE	FALSE	NA	TRUE	FALSE
PROT010269_NP2	Q92882	OSTF1_HUMAN	genoPC8	1255	0.9405	0.9486	0.343	OSTF1	osteoclast stimulating factor 1 [Source:HGNC Symbol;Acc:8510]	TRUE	NA	FALSE	FALSE	NA	FALSE
PROT008479_NP2	P43251	BTD_HUMAN	sex	1256	-0.05427	-0.9486	0.343	BTD	biotinidase [Source:HGNC Symbol;Acc:1122]	TRUE	TRUE	FALSE	TRUE	TRUE	FALSE
PROT006435_NP2	B7Z4G8	B7Z4G8_HUMAN	genoPC10	1253	-0.9475	-0.9485	0.343	APLP1	amyloid beta (A4) precursor-like protein 1 [Source:HGNC Symbol;Acc:597]	NA	NA	FALSE	NA	NA	FALSE
PROT006195_NP2	A0A7I2YQ78;P67870;Q5SRQ6	A0A7I2YQ78_HUMAN;CSK2B_HUMAN;Q5SRQ6_HUMAN	age	1142	0.001898	0.9487	0.343	CSNK2B	casein kinase 2, beta polypeptide [Source:HGNC Symbol;Acc:2460]	TRUE	NA	FALSE	FALSE	NA	FALSE
PROT020014_NP4	P46783	RS10_HUMAN	genoPC1	1252	0.9376	0.9484	0.3431	RPS10	ribosomal protein S10 [Source:HGNC Symbol;Acc:10383]	TRUE	TRUE	TRUE	TRUE	FALSE	FALSE
PROT010231_NP2	Q92539	LPIN2_HUMAN	genoPC1	1089	-1.036	-0.9484	0.3431	LPIN2	lipin 2 [Source:HGNC Symbol;Acc:14450]	NA	NA	FALSE	NA	NA	FALSE
PROT022047_NP4	Q99623	PHB2_HUMAN	genoPC8	1056	0.9987	0.9482	0.3432	PHB2	prohibitin 2 [Source:HGNC Symbol;Acc:30306]	NA	NA	FALSE	NA	NA	FALSE
PROT017251_NP3	V9GYE7	V9GYE7_HUMAN	genoPC6	1255	0.9186	0.9482	0.3432	CFHR2	complement factor H-related 2 [Source:HGNC Symbol;Acc:4890]	NA	NA	FALSE	NA	NA	FALSE
PROT003592_NP1	Q15046-2	Q15046-2_HUMAN	genoPC3	1185	-0.9748	-0.9482	0.3432	KARS	lysyl-tRNA synthetase [Source:HGNC Symbol;Acc:6215]	TRUE	NA	FALSE	TRUE	NA	FALSE
PROT006770_NP2	H3BQZ7	H3BQZ7_HUMAN	genoPC9	1050	1.019	0.948	0.3433	HNRNPUL2-BSCL2	HNRNPUL2-BSCL2 readthrough [Source:HGNC Symbol;Acc:49189]	NA	NA	FALSE	NA	NA	FALSE
PROT014350_NP3	P49862	KLK7_HUMAN	genoPC3	1250	0.938	0.9475	0.3435	KLK7	kallikrein-related peptidase 7 [Source:HGNC Symbol;Acc:6368]	TRUE	TRUE	FALSE	FALSE	TRUE	FALSE
PROT003338_NP1	Q08431	MFGM_HUMAN	genoPC9	1254	0.943	0.9477	0.3435	MFGE8	milk fat globule-EGF factor 8 protein [Source:HGNC Symbol;Acc:7036]	TRUE	TRUE	FALSE	TRUE	TRUE	FALSE
PROT011361_NP2	Q9Y2Y8	PRG3_HUMAN	age	1238	0.001821	0.9475	0.3436	PRG3	proteoglycan 3 [Source:HGNC Symbol;Acc:9363]	TRUE	FALSE	FALSE	FALSE	TRUE	FALSE
PROT002138_NP1	P12931	SRC_HUMAN	genoPC4	1251	0.947	0.9474	0.3436	SRC	v-src avian sarcoma (Schmidt-Ruppin A-2) viral oncogene homolog [Source:HGNC Symbol;Acc:11283]	TRUE	TRUE	FALSE	FALSE	TRUE	FALSE
PROT009039_NP2	Q04760	LGUL_HUMAN	genoPC9	1247	-0.9471	-0.9473	0.3437	GLO1	glyoxalase I [Source:HGNC Symbol;Acc:4323]	FALSE	TRUE	FALSE	TRUE	TRUE	FALSE
PROT013006_NP3	O75822	EIF3J_HUMAN	genoPC6	1248	-0.9452	-0.947	0.3438	EIF3J	eukaryotic translation initiation factor 3, subunit J [Source:HGNC Symbol;Acc:3270]	TRUE	NA	FALSE	FALSE	NA	FALSE
PROT007368_NP2	O95633	FSTL3_HUMAN	genoPC5	1188	0.9575	0.9471	0.3438	FSTL3	follistatin-like 3 (secreted glycoprotein) [Source:HGNC Symbol;Acc:3973]	TRUE	TRUE	TRUE	TRUE	TRUE	FALSE
PROT023068_NP5	A0A087WXI2	A0A087WXI2_HUMAN	genoPC6	1225	0.9404	0.9469	0.3439	FCGBP	Fc fragment of IgG binding protein [Source:HGNC Symbol;Acc:13572]	NA	NA	FALSE	NA	NA	FALSE
PROT004339_NP1	Q8NDZ4	DIK2A_HUMAN	genoPC2	1149	-0.9945	-0.9468	0.3439	C3orf58	chromosome 3 open reading frame 58 [Source:HGNC Symbol;Acc:28490]	NA	NA	FALSE	NA	NA	FALSE
PROT027522_NP5	Q92824-2	Q92824-2_HUMAN	genoPC6	1252	0.936	0.9467	0.344	PCSK5	proprotein convertase subtilisin/kexin type 5 [Source:HGNC Symbol;Acc:8747]	NA	NA	FALSE	NA	NA	FALSE
PROT016800_NP3	Q9NXR7	BABA2_HUMAN	genoPC3	1012	1.043	0.9467	0.344	BRE	brain and reproductive organ-expressed (TNFRSF1A modulator) [Source:HGNC Symbol;Acc:1106]	NA	NA	FALSE	NA	NA	FALSE
PROT017659_NP4	A0A6Q8PHA2	A0A6Q8PHA2_HUMAN	genoPC8	1240	0.941	0.9464	0.3441	INF2	inverted formin, FH2 and WH2 domain containing [Source:HGNC Symbol;Acc:23791]	NA	NA	FALSE	NA	NA	FALSE
PROT014042_NP3	P30086	PEBP1_HUMAN	genoPC8	1131	1.089	0.9466	0.3441	PEBP1	phosphatidylethanolamine binding protein 1 [Source:HGNC Symbol;Acc:8630]	FALSE	FALSE	FALSE	TRUE	TRUE	FALSE
PROT004005_NP1	Q6UXH9-2	Q6UXH9-2_HUMAN	genoPC5	1256	0.9361	0.9465	0.3441	PAMR1	peptidase domain containing associated with muscle regeneration 1 [Source:HGNC Symbol;Acc:24554]	NA	TRUE	TRUE	NA	FALSE	FALSE
PROT013443_NP3	P07814	SYEP_HUMAN	genoPC6	1252	-0.9386	-0.9463	0.3442	EPRS	glutamyl-prolyl-tRNA synthetase [Source:HGNC Symbol;Acc:3418]	NA	NA	FALSE	NA	NA	FALSE
PROT010890_NP2	Q9HCG7	GBA2_HUMAN	age	1252	0.001822	0.9464	0.3442	GBA2	glucosidase, beta (bile acid) 2 [Source:HGNC Symbol;Acc:18986]	NA	NA	FALSE	NA	NA	FALSE
PROT028166_NP5	Q9HDC9	APMAP_HUMAN	genoPC7	1257	-0.9076	-0.9461	0.3443	APMAP	adipocyte plasma membrane associated protein [Source:HGNC Symbol;Acc:13238]	TRUE	NA	TRUE	FALSE	NA	FALSE
PROT011260_NP2	Q9ULI3	HEG1_HUMAN	sex	1254	-0.05393	-0.946	0.3443	HEG1	heart development protein with EGF-like domains 1 [Source:HGNC Symbol;Acc:29227]	NA	TRUE	FALSE	NA	TRUE	FALSE
PROT010617_NP2	Q9BT78	CSN4_HUMAN	genoPC10	1132	-0.9857	-0.9461	0.3443	COPS4	COP9 signalosome subunit 4 [Source:HGNC Symbol;Acc:16702]	NA	NA	FALSE	NA	NA	FALSE
PROT008238_NP2	P27701;P27701-2	CD82_HUMAN;P27701-2_HUMAN	genoPC3	1031	-1.033	-0.9462	0.3443	CD82	CD82 molecule [Source:HGNC Symbol;Acc:6210]	NA	TRUE	FALSE	NA	FALSE	FALSE
PROT003934_NP1	Q6IBS0	TWF2_HUMAN	genoPC9	1246	-0.9447	-0.9461	0.3443	TWF2	twinfilin actin-binding protein 2 [Source:HGNC Symbol;Acc:9621]	NA	FALSE	FALSE	NA	TRUE	FALSE
PROT002857_NP1	P50395	GDIB_HUMAN	genoPC6	1248	0.9409	0.9461	0.3443	GDI2	GDP dissociation inhibitor 2 [Source:HGNC Symbol;Acc:4227]	FALSE	NA	FALSE	TRUE	NA	FALSE
PROT019084_NP4	P04179	SODM_HUMAN	genoPC4	1120	1.006	0.946	0.3444	SOD2	superoxide dismutase 2, mitochondrial [Source:HGNC Symbol;Acc:11180]	FALSE	TRUE	FALSE	TRUE	TRUE	FALSE
PROT017594_NP4	A0A494C1L5	A0A494C1L5_HUMAN	genoPC6	1060	-1.207	-0.9457	0.3445	LRBA	LPS-responsive vesicle trafficking, beach and anchor containing [Source:HGNC Symbol;Acc:1742]	NA	NA	FALSE	NA	NA	FALSE
PROT001301_NP1	O43242	PSMD3_HUMAN	genoPC4	1093	-0.9592	-0.9458	0.3445	PSMD3	proteasome (prosome, macropain) 26S subunit, non-ATPase, 3 [Source:HGNC Symbol;Acc:9560]	NA	NA	FALSE	NA	NA	FALSE
PROT011500_NP2	V9GYM3	V9GYM3_HUMAN	genoPC3	1257	-0.9437	-0.9456	0.3446	APOA2	apolipoprotein A-II [Source:HGNC Symbol;Acc:601]	NA	NA	FALSE	NA	NA	FALSE
PROT003634_NP1	Q15404	RSU1_HUMAN	genoPC6	1256	0.9393	0.9454	0.3446	RSU1	Ras suppressor protein 1 [Source:HGNC Symbol;Acc:10464]	NA	NA	FALSE	NA	NA	FALSE
PROT019905_NP4	P36542	ATPG_HUMAN	sex	1074	-0.05835	-0.9454	0.3447	ATP5C1	ATP synthase, H+ transporting, mitochondrial F1 complex, gamma polypeptide 1 [Source:HGNC Symbol;Acc:833]	NA	NA	FALSE	NA	NA	FALSE
PROT018770_NP4	O75915	PRAF3_HUMAN	genoPC3	1079	-1.015	-0.9454	0.3447	ARL6IP5	ADP-ribosylation-like factor 6 interacting protein 5 [Source:HGNC Symbol;Acc:16937]	TRUE	NA	FALSE	TRUE	NA	FALSE
PROT008366_NP2	P35052	GPC1_HUMAN	genoPC7	1247	0.9411	0.9454	0.3447	GPC1	glypican 1 [Source:HGNC Symbol;Acc:4449]	TRUE	TRUE	FALSE	TRUE	TRUE	FALSE
PROT007551_NP2	P02765	FETUA_HUMAN	genoPC3	1256	0.9207	0.9452	0.3447	AHSG	alpha-2-HS-glycoprotein [Source:HGNC Symbol;Acc:349]	TRUE	FALSE	TRUE	TRUE	FALSE	FALSE
PROT025242_NP5	P16233	LIPP_HUMAN	age	1227	0.001837	0.945	0.3449	PNLIP	pancreatic lipase [Source:HGNC Symbol;Acc:9155]	TRUE	TRUE	FALSE	TRUE	TRUE	FALSE
PROT003539_NP1	Q14344	GNA13_HUMAN	genoPC9	1197	0.9598	0.945	0.3449	GNA13	guanine nucleotide binding protein (G protein), alpha 13 [Source:HGNC Symbol;Acc:4381]	NA	NA	FALSE	NA	NA	FALSE
PROT019777_NP4	P29622	KAIN_HUMAN	genoPC10	1259	0.9375	0.9448	0.345	SERPINA4	serpin peptidase inhibitor, clade A (alpha-1 antiproteinase, antitrypsin), member 4 [Source:HGNC Symbol;Acc:8948]	TRUE	TRUE	FALSE	TRUE	TRUE	FALSE
PROT013241_NP3	P01703	LV140_HUMAN	genoPC2	1150	1.021	0.9448	0.345	IGLV1-40	immunoglobulin lambda variable 1-40 [Source:HGNC Symbol;Acc:5877]	NA	NA	FALSE	NA	NA	FALSE
PROT005078_NP1	Q9H6S0	YTDC2_HUMAN	genoPC8	1034	-0.9775	-0.9448	0.345	YTHDC2	YTH domain containing 2 [Source:HGNC Symbol;Acc:24721]	NA	NA	TRUE	NA	NA	FALSE
PROT020388_NP4	P62888	RL30_HUMAN	genoPC9	1228	0.9504	0.9445	0.3451	RPL30	ribosomal protein L30 [Source:HGNC Symbol;Acc:10333]	TRUE	NA	FALSE	TRUE	NA	TRUE
PROT019501_NP4	P16615	AT2A2_HUMAN	genoPC5	1146	1.107	0.9446	0.3451	ATP2A2	ATPase, Ca++ transporting, cardiac muscle, slow twitch 2 [Source:HGNC Symbol;Acc:812]	NA	NA	FALSE	NA	NA	FALSE
PROT002583_NP1	P32119	PRDX2_HUMAN	genoPC2	1255	-0.9625	-0.9446	0.3451	PRDX2	peroxiredoxin 2 [Source:HGNC Symbol;Acc:9353]	NA	FALSE	FALSE	NA	TRUE	FALSE
PROT025440_NP5	P24298	ALAT1_HUMAN	genoPC6	1041	0.9664	0.9442	0.3453	GPT	glutamic-pyruvate transaminase (alanine aminotransferase) [Source:HGNC Symbol;Acc:4552]	TRUE	NA	FALSE	TRUE	NA	FALSE
PROT008785_NP2	P58546	MTPN_HUMAN	genoPC7	1255	-0.9388	-0.9441	0.3453	MTPN	myotrophin [Source:HGNC Symbol;Acc:15667]	NA	FALSE	FALSE	NA	FALSE	FALSE
PROT023308_NP5	A0A3B3ISR2;B4DPQ0	A0A3B3ISR2_HUMAN;B4DPQ0_HUMAN	genoPC3	1257	0.9255	0.9439	0.3454	C1R	complement component 1, r subcomponent [Source:HGNC Symbol;Acc:1246]	NA	NA	TRUE	NA	NA	FALSE
PROT022610_NP4	Q9P0S9	TM14C_HUMAN	genoPC2	1154	1.003	0.9439	0.3454	TMEM14C	transmembrane protein 14C [Source:HGNC Symbol;Acc:20952]	NA	NA	FALSE	NA	NA	FALSE
PROT013654_NP3	P13501	CCL5_HUMAN	genoPC4	1254	0.9392	0.9438	0.3454	CCL5	chemokine (C-C motif) ligand 5 [Source:HGNC Symbol;Acc:10632]	TRUE	TRUE	FALSE	TRUE	TRUE	FALSE
PROT003828_NP1	Q5STZ8;Q8NE71	ABCF1_HUMAN;Q5STZ8_HUMAN	genoPC1	1188	0.9722	0.9439	0.3454	ABCF1	ATP-binding cassette, sub-family F (GCN20), member 1 [Source:HGNC Symbol;Acc:70]	NA	NA	FALSE	NA	NA	FALSE
PROT017305_NP4	A0A087WVQ6;Q00610	A0A087WVQ6_HUMAN;CLH1_HUMAN	genoPC8	1256	0.9401	0.9437	0.3455	CLTC	clathrin, heavy chain (Hc) [Source:HGNC Symbol;Acc:2092]	TRUE	NA	FALSE	FALSE	NA	FALSE
PROT011682_NP3	A0A0C4DH38	HV551_HUMAN	genoPC4	1254	0.9353	0.9436	0.3455	IGHV5-51	immunoglobulin heavy variable 5-51 [Source:HGNC Symbol;Acc:5659]	NA	NA	FALSE	NA	NA	FALSE
PROT008741_NP2	P55209	NP1L1_HUMAN	genoPC4	1256	0.9392	0.9437	0.3455	NAP1L1	nucleosome assembly protein 1-like 1 [Source:HGNC Symbol;Acc:7637]	TRUE	NA	FALSE	TRUE	NA	FALSE
PROT008244_NP2	P28066	PSA5_HUMAN	genoPC10	1229	-0.9406	-0.9438	0.3455	PSMA5	proteasome (prosome, macropain) subunit, alpha type, 5 [Source:HGNC Symbol;Acc:9534]	TRUE	NA	FALSE	FALSE	NA	TRUE
PROT007827_NP2	P10909	CLUS_HUMAN	genoPC7	1257	0.9411	0.9438	0.3455	CLU	clusterin [Source:HGNC Symbol;Acc:2095]	TRUE	TRUE	FALSE	TRUE	TRUE	FALSE
PROT007588_NP2	P04271	S100B_HUMAN	genoPC7	1083	0.9576	0.9439	0.3455	S100B	S100 calcium binding protein B [Source:HGNC Symbol;Acc:10500]	NA	NA	TRUE	NA	NA	FALSE
PROT012535_NP3	H3BV55;O15305	H3BV55_HUMAN;PMM2_HUMAN	genoPC9	1105	-1.015	-0.9436	0.3456	PMM2	phosphomannomutase 2 [Source:HGNC Symbol;Acc:9115]	TRUE	TRUE	FALSE	FALSE	TRUE	FALSE
PROT027440_NP5	Q8WUA8	TSK_HUMAN	genoPC3	1253	0.9383	0.9433	0.3457	TSKU	tsukushi, small leucine rich proteoglycan [Source:HGNC Symbol;Acc:28850]	NA	NA	FALSE	NA	NA	FALSE
PROT019105_NP4	P04843	RPN1_HUMAN	genoPC9	1150	-0.9769	-0.9433	0.3457	RPN1	ribophorin I [Source:HGNC Symbol;Acc:10381]	TRUE	NA	FALSE	FALSE	NA	FALSE
PROT017261_NP4	A0A024R8Y9	A0A024R8Y9_HUMAN	genoPC9	1259	-0.9364	-0.9433	0.3457	.	.	NA	NA	FALSE	NA	NA	FALSE
PROT017266_NP4	A0A075B6H9	LV469_HUMAN	genoPC8	1234	-0.9384	-0.9432	0.3458	IGLV4-69	immunoglobulin lambda variable 4-69 [Source:HGNC Symbol;Acc:5921]	NA	NA	FALSE	NA	NA	FALSE
PROT011842_NP3	A0A494C1N0;P26885	A0A494C1N0_HUMAN;FKBP2_HUMAN	genoPC1	1253	0.9486	0.943	0.3459	FKBP2	FK506 binding protein 2, 13kDa [Source:HGNC Symbol;Acc:3718]	TRUE	NA	FALSE	TRUE	NA	FALSE
PROT006817_NP2	J3KQJ1;Q8NBJ7	J3KQJ1_HUMAN;SUMF2_HUMAN	sex	1250	-0.0538	-0.9429	0.3459	SUMF2	sulfatase modifying factor 2 [Source:HGNC Symbol;Acc:20415]	TRUE	TRUE	FALSE	TRUE	TRUE	FALSE
PROT002834_NP1	P49767	VEGFC_HUMAN	genoPC2	1255	-0.9566	-0.9429	0.3459	VEGFC	vascular endothelial growth factor C [Source:HGNC Symbol;Acc:12682]	FALSE	TRUE	FALSE	TRUE	TRUE	FALSE
PROT025441_NP5	P24347	MMP11_HUMAN	genoPC4	1255	-0.9429	-0.9428	0.346	MMP11	matrix metallopeptidase 11 (stromelysin 3) [Source:HGNC Symbol;Acc:7157]	NA	NA	FALSE	NA	NA	FALSE
PROT020582_NP4	Q07866-4;Q07866-6;Q07866-7	Q07866-4_HUMAN;Q07866-6_HUMAN;Q07866-7_HUMAN	genoPC9	1139	-0.9782	-0.9428	0.346	KLC1	kinesin light chain 1 [Source:HGNC Symbol;Acc:6387]	TRUE	NA	FALSE	FALSE	NA	FALSE
PROT017251_NP3	V9GYE7	V9GYE7_HUMAN	genoPC5	1255	0.9168	0.9428	0.346	CFHR2	complement factor H-related 2 [Source:HGNC Symbol;Acc:4890]	NA	NA	FALSE	NA	NA	FALSE
PROT001062_NP1	J3KQ32	J3KQ32_HUMAN	genoPC5	1256	-0.933	-0.9428	0.346	OLA1	Obg-like ATPase 1 [Source:HGNC Symbol;Acc:28833]	NA	NA	FALSE	NA	NA	TRUE
PROT000807_NP1	E7ESX1;Q9H2X0	CHRD_HUMAN;E7ESX1_HUMAN	genoPC4	1244	-0.9407	-0.9428	0.346	CHRD	chordin [Source:HGNC Symbol;Acc:1949]	TRUE	NA	FALSE	FALSE	NA	FALSE
PROT017569_NP4	A0A3B3ITT5;P47914	A0A3B3ITT5_HUMAN;RL29_HUMAN	genoPC10	1239	0.962	0.9425	0.3461	RPL29	ribosomal protein L29 [Source:HGNC Symbol;Acc:10331]	NA	NA	FALSE	NA	NA	TRUE
PROT004088_NP1	Q7Z406-6	Q7Z406-6_HUMAN	genoPC1	1210	0.9613	0.9426	0.3461	MYH14	myosin, heavy chain 14, non-muscle [Source:HGNC Symbol;Acc:23212]	NA	NA	TRUE	NA	NA	FALSE
PROT003331_NP1	Q08211	DHX9_HUMAN	genoPC5	1239	-0.944	-0.9425	0.3461	DHX9	DEAH (Asp-Glu-Ala-His) box helicase 9 [Source:HGNC Symbol;Acc:2750]	TRUE	NA	FALSE	FALSE	NA	FALSE
PROT020013_NP4	P46781	RS9_HUMAN	genoPC1	1208	0.9512	0.9423	0.3462	RPS9	ribosomal protein S9 [Source:HGNC Symbol;Acc:10442]	NA	NA	FALSE	NA	NA	TRUE
PROT019621_NP4	P21796	VDAC1_HUMAN	genoPC2	1151	1.005	0.9424	0.3462	VDAC1	voltage-dependent anion channel 1 [Source:HGNC Symbol;Acc:12669]	NA	NA	FALSE	NA	NA	FALSE
PROT007289_NP2	O94769	ECM2_HUMAN	age	1256	-0.001797	-0.9423	0.3462	ECM2	extracellular matrix protein 2, female organ and adipocyte specific [Source:HGNC Symbol;Acc:3154]	NA	NA	FALSE	NA	NA	FALSE
PROT001942_NP1	P07948-2	P07948-2_HUMAN	genoPC1	1254	0.9485	0.9424	0.3462	LYN	v-yes-1 Yamaguchi sarcoma viral related oncogene homolog [Source:HGNC Symbol;Acc:6735]	TRUE	FALSE	FALSE	TRUE	TRUE	FALSE
PROT014625_NP3	P62826	RAN_HUMAN	genoPC8	1255	0.9379	0.9421	0.3463	RAN	RAN, member RAS oncogene family [Source:HGNC Symbol;Acc:9846]	TRUE	NA	FALSE	FALSE	NA	FALSE
PROT023113_NP5	A0A0A0MRI2;Q9UNH7	A0A0A0MRI2_HUMAN;SNX6_HUMAN	genoPC1	1218	0.9492	0.942	0.3464	SNX6	sorting nexin 6 [Source:HGNC Symbol;Acc:14970]	NA	NA	FALSE	NA	NA	FALSE
PROT020817_NP4	Q14644	RASA3_HUMAN	genoPC10	1252	-0.9332	-0.942	0.3464	RASA3	RAS p21 protein activator 3 [Source:HGNC Symbol;Acc:20331]	NA	NA	FALSE	NA	NA	FALSE
PROT016380_NP3	Q9BU40-4	Q9BU40-4_HUMAN	genoPC8	1254	-0.9154	-0.9419	0.3464	CHRDL1	chordin-like 1 [Source:HGNC Symbol;Acc:29861]	TRUE	TRUE	TRUE	TRUE	TRUE	FALSE
PROT007440_NP2	P00734	THRB_HUMAN	genoPC3	1257	-0.9118	-0.9419	0.3464	F2	coagulation factor II (thrombin) [Source:HGNC Symbol;Acc:3535]	TRUE	FALSE	TRUE	TRUE	TRUE	FALSE
PROT022312_NP4	Q9H444	CHM4B_HUMAN	genoPC1	1215	0.9574	0.9417	0.3465	CHMP4B	charged multivesicular body protein 4B [Source:HGNC Symbol;Acc:16171]	NA	NA	FALSE	NA	NA	FALSE
PROT019550_NP4	P18669	PGAM1_HUMAN	genoPC10	1106	-0.994	-0.9418	0.3465	PGAM1	phosphoglycerate mutase 1 (brain) [Source:HGNC Symbol;Acc:8888]	TRUE	NA	FALSE	FALSE	NA	FALSE
PROT017658_NP4	A0A6Q8PH20	A0A6Q8PH20_HUMAN	genoPC9	1014	1.08	0.9418	0.3465	CAST	calpastatin [Source:HGNC Symbol;Acc:1515]	NA	NA	TRUE	NA	NA	FALSE
PROT013327_NP3	P04083	ANXA1_HUMAN	genoPC6	1192	-0.9472	-0.9414	0.3467	ANXA1	annexin A1 [Source:HGNC Symbol;Acc:533]	TRUE	TRUE	FALSE	TRUE	TRUE	FALSE
PROT005224_NP1	Q9NRY5	F1142_HUMAN	genoPC9	1248	0.9376	0.9414	0.3467	FAM114A2	family with sequence similarity 114, member A2 [Source:HGNC Symbol;Acc:1333]	NA	NA	FALSE	NA	NA	FALSE
PROT002372_NP1	P22061-2	P22061-2_HUMAN	genoPC10	1194	-0.959	-0.9414	0.3467	PCMT1	protein-L-isoaspartate (D-aspartate) O-methyltransferase [Source:HGNC Symbol;Acc:8728]	TRUE	NA	FALSE	TRUE	NA	FALSE
PROT017934_NP4	B5MD23;O75954	B5MD23_HUMAN;TSN9_HUMAN	genoPC5	1150	-0.9592	-0.9412	0.3468	TSPAN9	tetraspanin 9 [Source:HGNC Symbol;Acc:21640]	NA	NA	FALSE	NA	NA	FALSE
PROT007551_NP2	P02765	FETUA_HUMAN	genoPC1	1256	-0.9233	-0.9411	0.3468	AHSG	alpha-2-HS-glycoprotein [Source:HGNC Symbol;Acc:349]	TRUE	FALSE	TRUE	TRUE	FALSE	FALSE
PROT025540_NP5	P30043	BLVRB_HUMAN	genoPC1	1257	-0.9417	-0.9409	0.3469	BLVRB	biliverdin reductase B (flavin reductase (NADPH)) [Source:HGNC Symbol;Acc:1063]	FALSE	TRUE	FALSE	TRUE	TRUE	FALSE
PROT018656_NP4	O60664;O60664-4	O60664-4_HUMAN;PLIN3_HUMAN	genoPC1	1249	0.9316	0.9409	0.3469	PLIN3	perilipin 3 [Source:HGNC Symbol;Acc:16893]	TRUE	TRUE	TRUE	FALSE	TRUE	FALSE
PROT008788_NP2	P60033	CD81_HUMAN	genoPC4	1046	1.04	0.9411	0.3469	CD81	CD81 molecule [Source:HGNC Symbol;Acc:1701]	TRUE	NA	TRUE	FALSE	NA	FALSE
PROT003065_NP1	P61225	RAP2B_HUMAN	genoPC3	1250	-0.9377	-0.9411	0.3469	RAP2B	RAP2B, member of RAS oncogene family [Source:HGNC Symbol;Acc:9862]	NA	NA	FALSE	NA	NA	FALSE
PROT002456_NP1	P25787	PSA2_HUMAN	genoPC5	1218	-0.9452	-0.941	0.3469	PSMA2	proteasome (prosome, macropain) subunit, alpha type, 2 [Source:HGNC Symbol;Acc:9531]	TRUE	NA	FALSE	TRUE	NA	FALSE
PROT025431_NP5	P23527	H2B1O_HUMAN	genoPC8	1144	-0.9827	-0.9409	0.347	.	.	NA	NA	FALSE	NA	NA	FALSE
PROT023504_NP5	A0A7P0Z489;A6NGQ3	A0A7P0Z489_HUMAN;A6NGQ3_HUMAN	age	1256	0.00181	0.9407	0.347	OBSCN	obscurin, cytoskeletal calmodulin and titin-interacting RhoGEF [Source:HGNC Symbol;Acc:15719]	NA	NA	FALSE	NA	NA	FALSE
PROT020550_NP4	Q04917	1433F_HUMAN	genoPC2	1241	1.001	0.9407	0.347	YWHAH	tyrosine 3-monooxygenase/tryptophan 5-monooxygenase activation protein, eta [Source:HGNC Symbol;Acc:12853]	NA	NA	FALSE	NA	NA	FALSE
PROT019171_NP4	P07093	GDN_HUMAN	genoPC10	1259	0.9332	0.9407	0.347	SERPINE2	serpin peptidase inhibitor, clade E (nexin, plasminogen activator inhibitor type 1), member 2 [Source:HGNC Symbol;Acc:8951]	FALSE	FALSE	FALSE	FALSE	FALSE	FALSE
PROT018372_NP4	M0QYZ2;M0R0N4;P53680	AP2S1_HUMAN;M0QYZ2_HUMAN;M0R0N4_HUMAN	genoPC3	1222	-0.9509	-0.9408	0.347	AP2S1	adaptor-related protein complex 2, sigma 1 subunit [Source:HGNC Symbol;Acc:565]	NA	NA	FALSE	NA	NA	FALSE
PROT014631_NP3	P62857	RS28_HUMAN	genoPC6	1171	-0.9439	-0.9409	0.347	RPS28	ribosomal protein S28 [Source:HGNC Symbol;Acc:10418]	NA	NA	FALSE	NA	NA	FALSE
PROT023809_NP5	E7EQ29	E7EQ29_HUMAN	genoPC3	1181	-0.9634	-0.9405	0.3471	GLB1	galactosidase, beta 1 [Source:HGNC Symbol;Acc:4298]	NA	NA	FALSE	NA	NA	FALSE
PROT018598_NP4	O43707	ACTN4_HUMAN	genoPC2	1200	1.007	0.9407	0.3471	ACTN4	actinin, alpha 4 [Source:HGNC Symbol;Acc:166]	NA	TRUE	FALSE	NA	FALSE	FALSE
PROT014434_NP3	P52823	STC1_HUMAN	genoPC5	1227	0.9332	0.9407	0.3471	STC1	stanniocalcin 1 [Source:HGNC Symbol;Acc:11373]	TRUE	TRUE	FALSE	TRUE	TRUE	FALSE
PROT003470_NP1	Q13576	IQGA2_HUMAN	genoPC4	1254	0.9328	0.9405	0.3471	IQGAP2	IQ motif containing GTPase activating protein 2 [Source:HGNC Symbol;Acc:6111]	NA	TRUE	FALSE	NA	TRUE	FALSE
PROT005897_NP2	A0A0B4J2C3	A0A0B4J2C3_HUMAN	genoPC10	1255	-0.9197	-0.9403	0.3472	TPT1	tumor protein, translationally-controlled 1 [Source:HGNC Symbol;Acc:12022]	NA	NA	TRUE	NA	NA	FALSE
PROT002279_NP1	P18065	IBP2_HUMAN	genoPC10	1256	-0.8942	-0.9404	0.3472	IGFBP2	insulin-like growth factor binding protein 2, 36kDa [Source:HGNC Symbol;Acc:5471]	TRUE	TRUE	TRUE	TRUE	TRUE	FALSE
PROT028239_NP5	Q9NS15	LTBP3_HUMAN	genoPC7	1253	0.9235	0.9403	0.3473	LTBP3	latent transforming growth factor beta binding protein 3 [Source:HGNC Symbol;Acc:6716]	NA	TRUE	FALSE	NA	TRUE	TRUE
PROT019364_NP4	P11597	CETP_HUMAN	genoPC8	1259	-0.9236	-0.9402	0.3473	CETP	cholesteryl ester transfer protein, plasma [Source:HGNC Symbol;Acc:1869]	NA	NA	TRUE	NA	NA	FALSE
PROT007579_NP2	P04180	LCAT_HUMAN	genoPC2	1246	0.973	0.9402	0.3473	LCAT	lecithin-cholesterol acyltransferase [Source:HGNC Symbol;Acc:6522]	TRUE	TRUE	FALSE	FALSE	TRUE	FALSE
PROT024393_NP5	O60476	MA1A2_HUMAN	genoPC1	1254	-0.9412	-0.94	0.3474	MAN1A2	mannosidase, alpha, class 1A, member 2 [Source:HGNC Symbol;Acc:6822]	TRUE	TRUE	FALSE	FALSE	TRUE	FALSE
PROT006061_NP2	A0A3B3ITK0;P35442	A0A3B3ITK0_HUMAN;TSP2_HUMAN	genoPC8	1255	0.9349	0.94	0.3474	THBS2	thrombospondin 2 [Source:HGNC Symbol;Acc:11786]	TRUE	FALSE	FALSE	TRUE	TRUE	FALSE
PROT001675_NP1	P00390	GSHR_HUMAN	genoPC4	1199	0.9807	0.94	0.3474	GSR	glutathione reductase [Source:HGNC Symbol;Acc:4623]	TRUE	TRUE	FALSE	TRUE	TRUE	FALSE
PROT021036_NP4	Q53GQ0	DHB12_HUMAN	genoPC2	1056	-1.06	-0.9399	0.3475	HSD17B12	hydroxysteroid (17-beta) dehydrogenase 12 [Source:HGNC Symbol;Acc:18646]	NA	NA	FALSE	NA	NA	FALSE
PROT006692_NP2	F8VZQ9	F8VZQ9_HUMAN	genoPC2	1025	1.101	0.94	0.3475	SARNP	SAP domain containing ribonucleoprotein [Source:HGNC Symbol;Acc:24432]	NA	NA	FALSE	NA	NA	FALSE
PROT022706_NP4	Q9UIB8-2	Q9UIB8-2_HUMAN	genoPC5	1161	-0.9583	-0.9397	0.3476	CD84	CD84 molecule [Source:HGNC Symbol;Acc:1704]	NA	TRUE	FALSE	NA	TRUE	FALSE
PROT013269_NP3	P01859	IGHG2_HUMAN	genoPC7	1255	0.9297	0.9395	0.3476	IGHG2	immunoglobulin heavy constant gamma 2 (G2m marker) [Source:HGNC Symbol;Acc:5526]	FALSE	NA	FALSE	FALSE	NA	FALSE
PROT012062_NP3	A0A8I5KW61	A0A8I5KW61_HUMAN	genoPC3	1255	0.9244	0.9396	0.3476	.	.	NA	NA	FALSE	NA	NA	TRUE
PROT007952_NP2	P15090	FABP4_HUMAN	genoPC7	1009	1.017	0.9396	0.3476	FABP4	fatty acid binding protein 4, adipocyte [Source:HGNC Symbol;Acc:3559]	TRUE	TRUE	TRUE	TRUE	TRUE	FALSE
PROT006770_NP2	H3BQZ7	H3BQZ7_HUMAN	genoPC8	1050	-0.9831	-0.9396	0.3476	HNRNPUL2-BSCL2	HNRNPUL2-BSCL2 readthrough [Source:HGNC Symbol;Acc:49189]	NA	NA	FALSE	NA	NA	FALSE
PROT003830_NP1	Q5SW96	ARH_HUMAN	sex	1067	-0.05808	-0.9397	0.3476	LDLRAP1	low density lipoprotein receptor adaptor protein 1 [Source:HGNC Symbol;Acc:18640]	TRUE	FALSE	FALSE	TRUE	TRUE	FALSE
PROT022916_NP4	Q9Y4D1;Q9Y4D1-2	DAAM1_HUMAN;Q9Y4D1-2_HUMAN	genoPC6	1058	-0.97	-0.9395	0.3477	DAAM1	dishevelled associated activator of morphogenesis 1 [Source:HGNC Symbol;Acc:18142]	NA	FALSE	FALSE	NA	FALSE	FALSE
PROT020333_NP4	P61604	CH10_HUMAN	genoPC5	1224	-0.9457	-0.9394	0.3477	HSPE1	heat shock 10kDa protein 1 [Source:HGNC Symbol;Acc:5269]	TRUE	NA	FALSE	TRUE	NA	FALSE
PROT019095_NP4	P04275	VWF_HUMAN	sex	1259	-0.05312	-0.9394	0.3477	VWF	von Willebrand factor [Source:HGNC Symbol;Acc:12726]	TRUE	TRUE	TRUE	TRUE	FALSE	FALSE
PROT014790_NP3	Q04756	HGFA_HUMAN	genoPC3	1255	0.9194	0.9395	0.3477	HGFAC	HGF activator [Source:HGNC Symbol;Acc:4894]	TRUE	TRUE	FALSE	FALSE	TRUE	TRUE
PROT011638_NP3	A0A0B4J1V0	HV315_HUMAN	genoPC6	1254	0.9333	0.9393	0.3477	IGHV3-15	immunoglobulin heavy variable 3-15 [Source:HGNC Symbol;Acc:5582]	NA	NA	FALSE	NA	NA	FALSE
PROT025948_NP5	P53004	BIEA_HUMAN	genoPC1	1116	-1.012	-0.9392	0.3478	BLVRA	biliverdin reductase A [Source:HGNC Symbol;Acc:1062]	TRUE	NA	FALSE	TRUE	NA	FALSE
PROT006259_NP2	A0A804HIF1	A0A804HIF1_HUMAN	genoPC2	1232	0.9705	0.9392	0.3478	FGFR1	fibroblast growth factor receptor 1 [Source:HGNC Symbol;Acc:3688]	NA	NA	FALSE	NA	NA	FALSE
PROT022341_NP4	Q9H772	GREM2_HUMAN	sex	1020	-0.05863	-0.939	0.3479	GREM2	gremlin 2, DAN family BMP antagonist [Source:HGNC Symbol;Acc:17655]	TRUE	NA	TRUE	FALSE	NA	FALSE
PROT020071_NP4	P49368	TCPG_HUMAN	genoPC2	1259	-0.9589	-0.939	0.3479	CCT3	chaperonin containing TCP1, subunit 3 (gamma) [Source:HGNC Symbol;Acc:1616]	NA	NA	FALSE	NA	NA	FALSE
PROT010807_NP2	Q9H446	RWDD1_HUMAN	genoPC6	1108	-1.193	-0.9391	0.3479	RWDD1	RWD domain containing 1 [Source:HGNC Symbol;Acc:20993]	NA	FALSE	FALSE	NA	TRUE	FALSE
PROT021046_NP4	Q562R1	ACTBL_HUMAN	genoPC4	1245	0.9445	0.9388	0.348	ACTBL2	actin, beta-like 2 [Source:HGNC Symbol;Acc:17780]	NA	NA	FALSE	NA	NA	FALSE
PROT015102_NP3	Q15063-2	Q15063-2_HUMAN	genoPC3	1024	-1.023	-0.939	0.348	POSTN	periostin, osteoblast specific factor [Source:HGNC Symbol;Acc:16953]	NA	NA	FALSE	NA	NA	FALSE
PROT011499_NP2	V9GYJ8	V9GYJ8_HUMAN	genoPC4	1255	-0.9294	-0.9389	0.348	APOC2	apolipoprotein C-II [Source:HGNC Symbol;Acc:609]	NA	NA	TRUE	NA	NA	FALSE
PROT007654_NP2	P06703	S10A6_HUMAN	genoPC4	1239	0.9169	0.9389	0.348	S100A6	S100 calcium binding protein A6 [Source:HGNC Symbol;Acc:10496]	TRUE	NA	TRUE	TRUE	NA	FALSE
PROT002779_NP1	P48426-2	P48426-2_HUMAN	genoPC7	1256	-0.9343	-0.9388	0.348	PIP4K2A	phosphatidylinositol-5-phosphate 4-kinase, type II, alpha [Source:HGNC Symbol;Acc:8997]	TRUE	NA	FALSE	TRUE	NA	FALSE
PROT027153_NP5	Q86VP6	CAND1_HUMAN	genoPC10	1257	0.9274	0.9386	0.3481	CAND1	cullin-associated and neddylation-dissociated 1 [Source:HGNC Symbol;Acc:30688]	TRUE	NA	FALSE	TRUE	NA	TRUE
PROT026294_NP5	Q04446	GLGB_HUMAN	genoPC5	1220	0.9303	0.9387	0.3481	GBE1	glucan (1,4-alpha-), branching enzyme 1 [Source:HGNC Symbol;Acc:4180]	NA	NA	TRUE	NA	NA	FALSE
PROT017688_NP4	A0A7I2V539	A0A7I2V539_HUMAN	genoPC4	1141	1.057	0.9386	0.3481	NMT1	N-myristoyltransferase 1 [Source:HGNC Symbol;Acc:7857]	NA	NA	FALSE	NA	NA	FALSE
PROT011613_NP3	A0A0A0MS14	HV145_HUMAN	genoPC7	1209	0.9461	0.9386	0.3481	IGHV1-45	immunoglobulin heavy variable 1-45 [Source:HGNC Symbol;Acc:5553]	NA	NA	FALSE	NA	NA	FALSE
PROT019293_NP4	P0C862	C1T9A_HUMAN	genoPC9	1240	0.939	0.9382	0.3483	C1QTNF9	C1q and tumor necrosis factor related protein 9 [Source:HGNC Symbol;Acc:28732]	TRUE	TRUE	FALSE	FALSE	TRUE	FALSE
PROT017711_NP4	A0A7P0T7Z2;Q9Y6D5	A0A7P0T7Z2_HUMAN;BIG2_HUMAN	genoPC2	1026	-1.161	-0.9384	0.3483	ARFGEF2	ADP-ribosylation factor guanine nucleotide-exchange factor 2 (brefeldin A-inhibited) [Source:HGNC Symbol;Acc:15853]	NA	NA	FALSE	NA	NA	FALSE
PROT023625_NP5	A8K5I0	A8K5I0_HUMAN	age	1256	0.001802	0.9379	0.3485	.	.	NA	NA	FALSE	NA	NA	FALSE
PROT002332_NP1	P20618	PSB1_HUMAN	genoPC6	1009	3.314	0.9379	0.3485	PSMB1	proteasome (prosome, macropain) subunit, beta type, 1 [Source:HGNC Symbol;Acc:9537]	TRUE	NA	FALSE	TRUE	NA	FALSE
PROT000585_NP1	A2AEA2;P10321	A2AEA2_HUMAN;HLAC_HUMAN	genoPC6	1020	-1.205	-0.938	0.3485	HLA-C	major histocompatibility complex, class I, C [Source:HGNC Symbol;Acc:4933]	NA	NA	FALSE	NA	NA	FALSE
PROT019679_NP4	P23560-4	P23560-4_HUMAN	genoPC6	1225	0.9297	0.9376	0.3486	BDNF	brain-derived neurotrophic factor [Source:HGNC Symbol;Acc:1033]	TRUE	TRUE	FALSE	TRUE	TRUE	TRUE
PROT016047_NP3	Q969E1	LEAP2_HUMAN	genoPC7	1233	0.9191	0.9377	0.3486	LEAP2	liver expressed antimicrobial peptide 2 [Source:HGNC Symbol;Acc:29571]	TRUE	NA	TRUE	FALSE	NA	FALSE
PROT013411_NP3	P06733	ENOA_HUMAN	genoPC5	1255	-0.9389	-0.9377	0.3486	ENO1	enolase 1, (alpha) [Source:HGNC Symbol;Acc:3350]	TRUE	TRUE	FALSE	FALSE	FALSE	FALSE
PROT003507_NP1	Q14103-3	Q14103-3_HUMAN	genoPC8	1255	0.9261	0.9377	0.3486	HNRNPD	heterogeneous nuclear ribonucleoprotein D (AU-rich element RNA binding protein 1, 37kDa) [Source:HGNC Symbol;Acc:5036]	FALSE	NA	FALSE	TRUE	NA	TRUE
PROT003502_NP1	Q14011	CIRBP_HUMAN	genoPC3	1256	-0.9222	-0.9376	0.3486	CIRBP	cold inducible RNA binding protein [Source:HGNC Symbol;Acc:1982]	FALSE	FALSE	TRUE	TRUE	TRUE	FALSE
PROT014631_NP3	P62857	RS28_HUMAN	genoPC9	1171	0.9707	0.9375	0.3487	RPS28	ribosomal protein S28 [Source:HGNC Symbol;Acc:10418]	NA	NA	FALSE	NA	NA	FALSE
PROT010767_NP2	Q9H1B5	XYLT2_HUMAN	genoPC10	1248	-0.9353	-0.9374	0.3487	XYLT2	xylosyltransferase II [Source:HGNC Symbol;Acc:15517]	NA	NA	FALSE	NA	NA	FALSE
PROT006942_NP2	O00743-3	O00743-3_HUMAN	genoPC2	1194	-0.9642	-0.9376	0.3487	PPP6C	protein phosphatase 6, catalytic subunit [Source:HGNC Symbol;Acc:9323]	NA	NA	FALSE	NA	NA	FALSE
PROT011144_NP2	Q9UBU3;Q9UBU3-2;Q9UBU3-3;Q9UBU3-4	GHRL_HUMAN;Q9UBU3-2_HUMAN;Q9UBU3-3_HUMAN;Q9UBU3-4_HUMAN	genoPC8	1254	-0.9011	-0.9372	0.3488	GHRL	ghrelin/obestatin prepropeptide [Source:HGNC Symbol;Acc:18129]	FALSE	TRUE	TRUE	TRUE	TRUE	TRUE
PROT001808_NP1	P02812	PRB2_HUMAN	genoPC6	1221	-0.9079	-0.9372	0.3488	PRB2	proline-rich protein BstNI subfamily 2 [Source:HGNC Symbol;Acc:9338]	NA	NA	TRUE	NA	NA	TRUE
PROT001222_NP1	O14818	PSA7_HUMAN	genoPC7	1162	0.959	0.9372	0.3488	PSMA7	proteasome (prosome, macropain) subunit, alpha type, 7 [Source:HGNC Symbol;Acc:9536]	TRUE	NA	FALSE	TRUE	NA	FALSE
PROT020352_NP4	P62244	RS15A_HUMAN	genoPC1	1127	0.9843	0.9371	0.3489	RPS15A	ribosomal protein S15a [Source:HGNC Symbol;Acc:10389]	NA	NA	FALSE	NA	NA	FALSE
PROT007935_NP2	P14543	NID1_HUMAN	genoPC9	1256	-0.8992	-0.9371	0.3489	NID1	nidogen 1 [Source:HGNC Symbol;Acc:7821]	TRUE	TRUE	FALSE	TRUE	TRUE	TRUE
PROT007716_NP2	P08294	SODE_HUMAN	genoPC9	1256	-0.8679	-0.9371	0.3489	SOD3	superoxide dismutase 3, extracellular [Source:HGNC Symbol;Acc:11181]	TRUE	TRUE	TRUE	TRUE	TRUE	TRUE
PROT021107_NP4	Q5T5C7	Q5T5C7_HUMAN	genoPC10	1258	-0.9195	-0.9366	0.3491	SARS	seryl-tRNA synthetase [Source:HGNC Symbol;Acc:10537]	NA	NA	TRUE	NA	NA	FALSE
PROT018215_NP4	F8WCF6;P59998;P59998-3	ARPC4_HUMAN;F8WCF6_HUMAN;P59998-3_HUMAN	genoPC8	1258	0.9287	0.9366	0.3491	ARPC4	actin related protein 2/3 complex, subunit 4, 20kDa [Source:HGNC Symbol;Acc:707]	NA	NA	FALSE	NA	NA	FALSE
PROT009996_NP2	Q8IZF2	AGRF5_HUMAN	genoPC9	1170	0.9368	0.9367	0.3491	GPR116	G protein-coupled receptor 116 [Source:HGNC Symbol;Acc:19030]	TRUE	TRUE	TRUE	TRUE	TRUE	FALSE
PROT025206_NP5	P14868	SYDC_HUMAN	sex	1247	-0.05355	-0.9365	0.3492	DARS	aspartyl-tRNA synthetase [Source:HGNC Symbol;Acc:2678]	TRUE	FALSE	FALSE	FALSE	TRUE	FALSE
PROT019897_NP4	P35749-4	P35749-4_HUMAN	genoPC5	1063	0.9929	0.9365	0.3492	MYH11	myosin, heavy chain 11, smooth muscle [Source:HGNC Symbol;Acc:7569]	NA	NA	FALSE	NA	NA	FALSE
PROT011449_NP2	Q9Y5X9	LIPE_HUMAN	genoPC6	1247	0.8958	0.9365	0.3492	LIPG	lipase, endothelial [Source:HGNC Symbol;Acc:6623]	NA	NA	FALSE	NA	NA	TRUE
PROT024754_NP5	P01717	LV325_HUMAN	genoPC9	1108	-0.9717	-0.9364	0.3493	IGLV3-25	immunoglobulin lambda variable 3-25 [Source:HGNC Symbol;Acc:5908]	NA	NA	FALSE	NA	NA	FALSE
PROT008096_NP2	P20851;P20851-2	C4BPB_HUMAN;P20851-2_HUMAN	genoPC6	1256	0.9296	0.9362	0.3493	C4BPB	complement component 4 binding protein, beta [Source:HGNC Symbol;Acc:1328]	FALSE	TRUE	FALSE	FALSE	TRUE	FALSE
PROT006124_NP2	A0A5K1VW97;H0YMF1;P16112;P16112-2	A0A5K1VW97_HUMAN;H0YMF1_HUMAN;P16112-2_HUMAN;PGCA_HUMAN	genoPC3	1255	0.93	0.9364	0.3493	ACAN	aggrecan [Source:HGNC Symbol;Acc:319]	TRUE	TRUE	FALSE	TRUE	TRUE	FALSE
PROT020784_NP4	Q14213	IL27B_HUMAN	genoPC7	1256	0.9263	0.936	0.3495	EBI3	Epstein-Barr virus induced 3 [Source:HGNC Symbol;Acc:3129]	TRUE	NA	FALSE	TRUE	NA	FALSE
PROT001296_NP1	O43182	RHG06_HUMAN	age	1210	0.001841	0.936	0.3495	ARHGAP6	Rho GTPase activating protein 6 [Source:HGNC Symbol;Acc:676]	NA	NA	FALSE	NA	NA	FALSE
PROT013471_NP3	P08319	ADH4_HUMAN	genoPC1	1255	-0.9314	-0.9356	0.3496	ADH4	alcohol dehydrogenase 4 (class II), pi polypeptide [Source:HGNC Symbol;Acc:252]	TRUE	TRUE	FALSE	TRUE	TRUE	FALSE
PROT015132_NP3	Q15365	PCBP1_HUMAN	genoPC3	1252	-0.9359	-0.9354	0.3497	PCBP1	poly(rC) binding protein 1 [Source:HGNC Symbol;Acc:8647]	TRUE	NA	FALSE	FALSE	NA	FALSE
PROT024800_NP5	P02741	CRP_HUMAN	genoPC9	1257	0.9329	0.9353	0.3498	CRP	C-reactive protein, pentraxin-related [Source:HGNC Symbol;Acc:2367]	TRUE	NA	FALSE	TRUE	NA	FALSE
PROT003857_NP1	Q5T7W0	ZN618_HUMAN	genoPC2	1153	-0.9741	-0.9353	0.3498	ZNF618	zinc finger protein 618 [Source:HGNC Symbol;Acc:29416]	NA	NA	FALSE	NA	NA	FALSE
PROT027286_NP5	Q8N436	CPXM2_HUMAN	genoPC3	1240	0.9115	0.9352	0.3499	CPXM2	carboxypeptidase X (M14 family), member 2 [Source:HGNC Symbol;Acc:26977]	NA	TRUE	TRUE	NA	TRUE	TRUE
PROT013365_NP3	P05109	S10A8_HUMAN	genoPC9	1255	0.9252	0.9351	0.3499	S100A8	S100 calcium binding protein A8 [Source:HGNC Symbol;Acc:10498]	NA	NA	FALSE	NA	NA	FALSE
PROT007920_NP2	P13861;P13861-2	KAP2_HUMAN;P13861-2_HUMAN	genoPC3	1125	-0.9751	-0.9351	0.3499	PRKAR2A	protein kinase, cAMP-dependent, regulatory, type II, alpha [Source:HGNC Symbol;Acc:9391]	TRUE	FALSE	FALSE	FALSE	TRUE	FALSE
PROT028235_NP5	Q9NRY4	RHG35_HUMAN	genoPC9	1013	-1.051	-0.935	0.35	ARHGAP35	Rho GTPase activating protein 35 [Source:HGNC Symbol;Acc:4591]	NA	NA	FALSE	NA	NA	FALSE
PROT019517_NP4	P17301	ITA2_HUMAN	genoPC7	1225	-0.9409	-0.935	0.35	ITGA2	integrin, alpha 2 (CD49B, alpha 2 subunit of VLA-2 receptor) [Source:HGNC Symbol;Acc:6137]	FALSE	TRUE	FALSE	TRUE	TRUE	FALSE
PROT023052_NP5	A0A087WUI4;A0A087X1U0;A0A140VJT7;J3QTS8;Q15661;Q15661-2	A0A087WUI4_HUMAN;A0A087X1U0_HUMAN;A0A140VJT7_HUMAN;J3QTS8_HUMAN;Q15661-2_HUMAN;TRYB1_HUMAN	genoPC10	1042	-0.9931	-0.9348	0.3501	TPSAB1	tryptase alpha/beta 1 [Source:HGNC Symbol;Acc:12019]	TRUE	TRUE	FALSE	TRUE	TRUE	TRUE
PROT000599_NP1	A6NDG6	PGP_HUMAN	genoPC5	1255	0.9238	0.9347	0.3501	PGP	phosphoglycolate phosphatase [Source:HGNC Symbol;Acc:8909]	TRUE	NA	FALSE	TRUE	NA	TRUE
PROT022456_NP4	Q9NR31	SAR1A_HUMAN	genoPC3	1243	-0.9355	-0.9346	0.3502	SAR1A	SAR1 homolog A (S. cerevisiae) [Source:HGNC Symbol;Acc:10534]	TRUE	NA	FALSE	FALSE	NA	FALSE
PROT017556_NP4	A0A3B3ISS6	A0A3B3ISS6_HUMAN	genoPC8	1184	-0.9441	-0.9345	0.3502	GPNMB	glycoprotein (transmembrane) nmb [Source:HGNC Symbol;Acc:4462]	NA	NA	FALSE	NA	NA	FALSE
PROT016099_NP3	Q96CG8-3	Q96CG8-3_HUMAN	genoPC9	1254	0.8963	0.9345	0.3502	CTHRC1	collagen triple helix repeat containing 1 [Source:HGNC Symbol;Acc:18831]	TRUE	TRUE	TRUE	TRUE	TRUE	TRUE
PROT005615_NP1	Q9Y333	LSM2_HUMAN	genoPC5	1120	-0.9769	-0.9346	0.3502	LSM2	LSM2 homolog, U6 small nuclear RNA associated (S. cerevisiae) [Source:HGNC Symbol;Acc:13940]	NA	NA	FALSE	NA	NA	FALSE
PROT003313_NP1	Q07021	C1QBP_HUMAN	sex	1076	0.05775	0.9347	0.3502	C1QBP	complement component 1, q subcomponent binding protein [Source:HGNC Symbol;Acc:1243]	TRUE	FALSE	FALSE	FALSE	FALSE	FALSE
PROT028203_NP5	Q9NQW7-3	Q9NQW7-3_HUMAN	age	1257	0.001785	0.9343	0.3503	XPNPEP1	X-prolyl aminopeptidase (aminopeptidase P) 1, soluble [Source:HGNC Symbol;Acc:12822]	TRUE	NA	FALSE	TRUE	NA	FALSE
PROT020151_NP4	P51572;P51572-2	BAP31_HUMAN;P51572-2_HUMAN	genoPC1	1090	-0.985	-0.9344	0.3503	BCAP31	B-cell receptor-associated protein 31 [Source:HGNC Symbol;Acc:16695]	NA	NA	FALSE	NA	NA	FALSE
PROT019777_NP4	P29622	KAIN_HUMAN	genoPC2	1259	0.9527	0.9343	0.3503	SERPINA4	serpin peptidase inhibitor, clade A (alpha-1 antiproteinase, antitrypsin), member 4 [Source:HGNC Symbol;Acc:8948]	TRUE	TRUE	FALSE	TRUE	TRUE	FALSE
PROT027199_NP5	Q8IUI8	CRLF3_HUMAN	genoPC6	1066	-0.9524	-0.9342	0.3504	CRLF3	cytokine receptor-like factor 3 [Source:HGNC Symbol;Acc:17177]	NA	NA	FALSE	NA	NA	FALSE
PROT026073_NP5	P61163	ACTZ_HUMAN	genoPC4	1211	-1.013	-0.9342	0.3504	ACTR1A	ARP1 actin-related protein 1 homolog A, centractin alpha (yeast) [Source:HGNC Symbol;Acc:167]	NA	NA	FALSE	NA	NA	FALSE
PROT015133_NP3	Q15366-3;Q15366-6	Q15366-3_HUMAN;Q15366-6_HUMAN	genoPC8	1249	0.9305	0.9341	0.3504	PCBP2	poly(rC) binding protein 2 [Source:HGNC Symbol;Acc:8648]	NA	FALSE	FALSE	NA	TRUE	FALSE
PROT011333_NP2	Q9Y287	ITM2B_HUMAN	genoPC4	1185	-0.9453	-0.9341	0.3505	ITM2B	integral membrane protein 2B [Source:HGNC Symbol;Acc:6174]	TRUE	NA	TRUE	TRUE	NA	FALSE
PROT009743_NP2	Q6UWD8	CP054_HUMAN	genoPC4	1055	1.04	0.9341	0.3505	C16orf54	chromosome 16 open reading frame 54 [Source:HGNC Symbol;Acc:26649]	FALSE	NA	TRUE	FALSE	NA	FALSE
PROT008758_NP2	P55899	FCGRN_HUMAN	age	1100	0.001975	0.934	0.3505	FCGRT	Fc fragment of IgG, receptor, transporter, alpha [Source:HGNC Symbol;Acc:3621]	NA	NA	FALSE	NA	NA	FALSE
PROT019557_NP4	P19367-2	P19367-2_HUMAN	genoPC3	1129	-0.9791	-0.9338	0.3506	HK1	hexokinase 1 [Source:HGNC Symbol;Acc:4922]	TRUE	NA	FALSE	TRUE	NA	FALSE
PROT004293_NP1	Q8N697	S15A4_HUMAN	genoPC8	1241	-0.9315	-0.9339	0.3506	SLC15A4	solute carrier family 15 (oligopeptide transporter), member 4 [Source:HGNC Symbol;Acc:23090]	NA	NA	FALSE	NA	NA	FALSE
PROT006103_NP2	A0A590UJJ6	A0A590UJJ6_HUMAN	genoPC5	1239	-0.9258	-0.9337	0.3507	H3F3A	H3 histone, family 3A [Source:HGNC Symbol;Acc:4764]	NA	NA	FALSE	NA	NA	FALSE
PROT027482_NP5	Q92496;Q92496-2	FHR4_HUMAN;Q92496-2_HUMAN	genoPC10	1165	0.982	0.9335	0.3508	CFHR4	complement factor H-related 4 [Source:HGNC Symbol;Acc:16979]	TRUE	TRUE	FALSE	TRUE	TRUE	FALSE
PROT020621_NP4	Q10471	GALT2_HUMAN	genoPC10	1166	0.9501	0.9335	0.3508	GALNT2	UDP-N-acetyl-alpha-D-galactosamine:polypeptide N-acetylgalactosaminyltransferase 2 (GalNAc-T2) [Source:HGNC Symbol;Acc:4124]	TRUE	TRUE	FALSE	FALSE	TRUE	FALSE
PROT018797_NP4	O94804	STK10_HUMAN	genoPC10	1154	-0.9902	-0.9334	0.3508	STK10	serine/threonine kinase 10 [Source:HGNC Symbol;Acc:11388]	NA	NA	FALSE	NA	NA	FALSE
PROT011500_NP2	V9GYM3	V9GYM3_HUMAN	genoPC4	1257	0.932	0.9334	0.3508	APOA2	apolipoprotein A-II [Source:HGNC Symbol;Acc:601]	NA	NA	FALSE	NA	NA	FALSE
PROT008379_NP2	P35443	TSP4_HUMAN	genoPC1	1256	0.9339	0.9334	0.3508	THBS4	thrombospondin 4 [Source:HGNC Symbol;Acc:11788]	TRUE	TRUE	FALSE	FALSE	TRUE	FALSE
PROT020439_NP4	P78539	SRPX_HUMAN	genoPC2	1259	-0.9554	-0.9332	0.3509	SRPX	sushi-repeat containing protein, X-linked [Source:HGNC Symbol;Acc:11309]	NA	TRUE	FALSE	NA	TRUE	FALSE
PROT016135_NP3	Q96F85	CNRP1_HUMAN	age	1235	-0.001813	-0.9332	0.3509	CNRIP1	cannabinoid receptor interacting protein 1 [Source:HGNC Symbol;Acc:24546]	TRUE	NA	FALSE	TRUE	NA	FALSE
PROT022321_NP4	Q9H4B7	TBB1_HUMAN	genoPC5	1259	-0.9311	-0.9328	0.3511	TUBB1	tubulin, beta 1 class VI [Source:HGNC Symbol;Acc:16257]	NA	NA	FALSE	NA	NA	FALSE
PROT014178_NP3	P39060;P39060-1;P39060-2	COIA1_HUMAN;P39060-1_HUMAN;P39060-2_HUMAN	genoPC9	1255	0.9099	0.9327	0.3511	COL18A1	collagen, type XVIII, alpha 1 [Source:HGNC Symbol;Acc:2195]	TRUE	TRUE	TRUE	TRUE	TRUE	FALSE
PROT014561_NP3	P61081	UBC12_HUMAN	genoPC10	1187	-0.9553	-0.9326	0.3512	UBE2M	ubiquitin-conjugating enzyme E2M [Source:HGNC Symbol;Acc:12491]	TRUE	NA	FALSE	TRUE	NA	FALSE
PROT023399_NP5	A0A6Q8PFJ0	A0A6Q8PFJ0_HUMAN	genoPC3	1253	0.9166	0.9324	0.3513	LMNA	lamin A/C [Source:HGNC Symbol;Acc:6636]	NA	NA	TRUE	NA	NA	FALSE
PROT019486_NP4	P16152	CBR1_HUMAN	genoPC8	1136	-0.9542	-0.9324	0.3513	CBR1	carbonyl reductase 1 [Source:HGNC Symbol;Acc:1548]	TRUE	NA	FALSE	FALSE	NA	FALSE
PROT007932_NP2	P14317	HCLS1_HUMAN	age	1244	0.001792	0.9324	0.3513	HCLS1	hematopoietic cell-specific Lyn substrate 1 [Source:HGNC Symbol;Acc:4844]	NA	FALSE	FALSE	NA	TRUE	FALSE
PROT021459_NP4	Q8IVM8	S22A9_HUMAN	genoPC1	1259	-0.9185	-0.9322	0.3514	SLC22A9	solute carrier family 22 (organic anion transporter), member 9 [Source:HGNC Symbol;Acc:16261]	NA	NA	TRUE	NA	NA	FALSE
PROT004920_NP1	Q9BX97	PLVAP_HUMAN	genoPC3	1098	0.9869	0.9323	0.3514	PLVAP	plasmalemma vesicle associated protein [Source:HGNC Symbol;Acc:13635]	FALSE	NA	FALSE	FALSE	NA	FALSE
PROT022833_NP4	Q9Y274	SIA10_HUMAN	genoPC5	1158	0.9584	0.9321	0.3515	ST3GAL6	ST3 beta-galactoside alpha-2,3-sialyltransferase 6 [Source:HGNC Symbol;Acc:18080]	TRUE	NA	FALSE	TRUE	NA	FALSE
PROT022601_NP4	Q9P0G3	KLK14_HUMAN	genoPC4	1237	-0.9345	-0.932	0.3515	KLK14	kallikrein-related peptidase 14 [Source:HGNC Symbol;Acc:6362]	TRUE	TRUE	FALSE	TRUE	TRUE	FALSE
PROT015153_NP3	Q15582	BGH3_HUMAN	genoPC8	1255	-0.9164	-0.9321	0.3515	TGFBI	transforming growth factor, beta-induced, 68kDa [Source:HGNC Symbol;Acc:11771]	TRUE	FALSE	FALSE	TRUE	TRUE	FALSE
PROT004412_NP1	Q8TER0	SNED1_HUMAN	genoPC5	1256	-0.9269	-0.9321	0.3515	SNED1	sushi, nidogen and EGF-like domains 1 [Source:HGNC Symbol;Acc:24696]	NA	TRUE	FALSE	NA	TRUE	FALSE
PROT021658_NP4	Q8TD55	PKHO2_HUMAN	genoPC7	1231	-0.93	-0.9319	0.3516	PLEKHO2	pleckstrin homology domain containing, family O member 2 [Source:HGNC Symbol;Acc:30026]	NA	NA	FALSE	NA	NA	FALSE
PROT005815_NP2	A0A087WYF1;P24043	A0A087WYF1_HUMAN;LAMA2_HUMAN	sex	1254	-0.05281	-0.9319	0.3516	LAMA2	laminin, alpha 2 [Source:HGNC Symbol;Acc:6482]	NA	NA	TRUE	NA	NA	FALSE
PROT002502_NP1	P28838	AMPL_HUMAN	genoPC2	1168	0.9742	0.9319	0.3516	LAP3	leucine aminopeptidase 3 [Source:HGNC Symbol;Acc:18449]	FALSE	TRUE	FALSE	TRUE	TRUE	FALSE
PROT001804_NP1	P02787	TRFE_HUMAN	genoPC5	1256	-0.9178	-0.9319	0.3516	TF	transferrin [Source:HGNC Symbol;Acc:11740]	TRUE	TRUE	TRUE	TRUE	TRUE	FALSE
PROT013202_NP3	P00918	CAH2_HUMAN	age	1209	-0.001805	-0.9317	0.3517	CA2	carbonic anhydrase II [Source:HGNC Symbol;Acc:1373]	TRUE	TRUE	FALSE	TRUE	TRUE	TRUE
PROT013336_NP3	P04217	A1BG_HUMAN	genoPC7	1255	0.9127	0.9314	0.3518	A1BG	alpha-1-B glycoprotein [Source:HGNC Symbol;Acc:5]	TRUE	TRUE	TRUE	TRUE	TRUE	TRUE
PROT002979_NP1	P55056	APOC4_HUMAN	genoPC7	1256	0.9084	0.9314	0.3518	APOC4	apolipoprotein C-IV [Source:HGNC Symbol;Acc:611]	NA	NA	FALSE	NA	NA	TRUE
PROT022937_NP4	Q9Y5C1	ANGL3_HUMAN	genoPC2	1259	0.9386	0.9313	0.3519	ANGPTL3	angiopoietin-like 3 [Source:HGNC Symbol;Acc:491]	TRUE	TRUE	FALSE	TRUE	TRUE	TRUE
PROT018300_NP4	H9KVB4;O15417	H9KVB4_HUMAN;TNC18_HUMAN	genoPC6	1237	0.9225	0.9312	0.3519	TNRC18	trinucleotide repeat containing 18 [Source:HGNC Symbol;Acc:11962]	NA	NA	FALSE	NA	NA	FALSE
PROT013406_NP3	P06702	S10A9_HUMAN	genoPC2	1255	0.9442	0.9313	0.3519	S100A9	S100 calcium binding protein A9 [Source:HGNC Symbol;Acc:10499]	TRUE	NA	FALSE	TRUE	NA	FALSE
PROT020480_NP4	Q00325;Q00325-2	MPCP_HUMAN;Q00325-2_HUMAN	genoPC10	1205	-0.9455	-0.931	0.352	SLC25A3	solute carrier family 25 (mitochondrial carrier; phosphate carrier), member 3 [Source:HGNC Symbol;Acc:10989]	NA	NA	FALSE	NA	NA	FALSE
PROT004014_NP1	Q6WN34	CRDL2_HUMAN	genoPC4	1246	0.9118	0.9308	0.3521	CHRDL2	chordin-like 2 [Source:HGNC Symbol;Acc:24168]	TRUE	TRUE	FALSE	TRUE	TRUE	TRUE
PROT024974_NP5	P08254	MMP3_HUMAN	genoPC5	1255	0.853	0.9307	0.3522	MMP3	matrix metallopeptidase 3 (stromelysin 1, progelatinase) [Source:HGNC Symbol;Acc:7173]	TRUE	TRUE	FALSE	TRUE	TRUE	TRUE
PROT023847_NP5	E9PD25;O43897	E9PD25_HUMAN;TLL1_HUMAN	genoPC10	1237	0.9234	0.9306	0.3522	TLL1	tolloid-like 1 [Source:HGNC Symbol;Acc:11843]	TRUE	NA	FALSE	TRUE	NA	FALSE
PROT020945_NP4	Q16270	IBP7_HUMAN	genoPC2	1259	0.9372	0.9305	0.3523	IGFBP7	insulin-like growth factor binding protein 7 [Source:HGNC Symbol;Acc:5476]	TRUE	TRUE	FALSE	TRUE	TRUE	TRUE
PROT020945_NP4	Q16270	IBP7_HUMAN	genoPC7	1259	0.9129	0.9304	0.3523	IGFBP7	insulin-like growth factor binding protein 7 [Source:HGNC Symbol;Acc:5476]	TRUE	TRUE	FALSE	TRUE	TRUE	TRUE
PROT008062_NP2	P19827	ITIH1_HUMAN	genoPC2	1256	0.9494	0.9305	0.3523	ITIH1	inter-alpha-trypsin inhibitor heavy chain 1 [Source:HGNC Symbol;Acc:6166]	TRUE	TRUE	FALSE	TRUE	TRUE	FALSE
PROT004811_NP1	Q99941;Q99941-2	ATF6B_HUMAN;Q99941-2_HUMAN	genoPC2	1256	-0.9414	-0.9306	0.3523	ATF6B	activating transcription factor 6 beta [Source:HGNC Symbol;Acc:2349]	TRUE	NA	FALSE	TRUE	NA	FALSE
PROT018985_NP4	P01591	IGJ_HUMAN	genoPC6	1259	0.9205	0.9302	0.3524	IGJ	immunoglobulin J polypeptide, linker protein for immunoglobulin alpha and mu polypeptides [Source:HGNC Symbol;Acc:5713]	TRUE	TRUE	FALSE	FALSE	TRUE	FALSE
PROT008305_NP2	P30626-3	P30626-3_HUMAN	genoPC7	1254	-0.9209	-0.9304	0.3524	SRI	sorcin [Source:HGNC Symbol;Acc:11292]	FALSE	NA	FALSE	TRUE	NA	TRUE
PROT006726_NP2	G3V4U0;Q9UBX5	FBLN5_HUMAN;G3V4U0_HUMAN	genoPC10	1256	0.9096	0.9301	0.3525	FBLN5	fibulin 5 [Source:HGNC Symbol;Acc:3602]	TRUE	NA	TRUE	FALSE	NA	TRUE
PROT004092_NP1	Q7Z478	DHX29_HUMAN	genoPC8	1120	-0.9745	-0.9299	0.3526	DHX29	DEAH (Asp-Glu-Ala-His) box polypeptide 29 [Source:HGNC Symbol;Acc:15815]	NA	NA	FALSE	NA	NA	FALSE
PROT001602_NP1	O95445	APOM_HUMAN	genoPC6	1256	0.917	0.9299	0.3526	APOM	apolipoprotein M [Source:HGNC Symbol;Acc:13916]	TRUE	TRUE	FALSE	TRUE	TRUE	FALSE
PROT024830_NP5	P04066	FUCO_HUMAN	genoPC6	1202	0.9158	0.9296	0.3527	FUCA1	fucosidase, alpha-L- 1, tissue [Source:HGNC Symbol;Acc:4006]	NA	TRUE	TRUE	NA	TRUE	FALSE
PROT015432_NP3	Q6GPI1	CTRB2_HUMAN	genoPC8	1230	-0.9311	-0.9295	0.3528	CTRB2	chymotrypsinogen B2 [Source:HGNC Symbol;Acc:2522]	TRUE	NA	FALSE	TRUE	NA	FALSE
PROT004005_NP1	Q6UXH9-2	Q6UXH9-2_HUMAN	genoPC6	1256	-0.9159	-0.9295	0.3528	PAMR1	peptidase domain containing associated with muscle regeneration 1 [Source:HGNC Symbol;Acc:24554]	NA	TRUE	TRUE	NA	FALSE	FALSE
PROT003769_NP1	Q504Y2	PKDCC_HUMAN	genoPC10	1081	0.9884	0.9297	0.3528	PKDCC	protein kinase domain containing, cytoplasmic [Source:HGNC Symbol;Acc:25123]	TRUE	NA	FALSE	FALSE	NA	FALSE
PROT003592_NP1	Q15046-2	Q15046-2_HUMAN	genoPC10	1185	-0.9918	-0.9295	0.3528	KARS	lysyl-tRNA synthetase [Source:HGNC Symbol;Acc:6215]	TRUE	NA	FALSE	TRUE	NA	FALSE
PROT020414_NP4	P67809	YBOX1_HUMAN	genoPC5	1112	-0.9648	-0.9295	0.3529	YBX1	Y box binding protein 1 [Source:HGNC Symbol;Acc:8014]	TRUE	NA	FALSE	TRUE	NA	FALSE
PROT013273_NP3	P01877	IGHA2_HUMAN	genoPC5	1139	0.9503	0.9291	0.353	IGHA2	immunoglobulin heavy constant alpha 2 (A2m marker) [Source:HGNC Symbol;Acc:5479]	NA	NA	FALSE	NA	NA	FALSE
PROT025585_NP5	P31939	PUR9_HUMAN	genoPC1	1178	-0.9622	-0.9289	0.3531	ATIC	5-aminoimidazole-4-carboxamide ribonucleotide formyltransferase/IMP cyclohydrolase [Source:HGNC Symbol;Acc:794]	NA	NA	TRUE	NA	NA	FALSE
PROT019490_NP4	P16284	PECA1_HUMAN	sex	1257	-0.05274	-0.9289	0.3531	PECAM1	platelet/endothelial cell adhesion molecule 1 [Source:HGNC Symbol;Acc:8823]	TRUE	TRUE	FALSE	FALSE	TRUE	FALSE
PROT014197_NP3	P41091	IF2G_HUMAN	age	1255	0.001792	0.9288	0.3531	EIF2S3	eukaryotic translation initiation factor 2, subunit 3 gamma, 52kDa [Source:HGNC Symbol;Acc:3267]	NA	NA	FALSE	NA	NA	FALSE
PROT010969_NP2	Q9NRR1	CYTL1_HUMAN	genoPC10	1142	0.9686	0.9288	0.3532	CYTL1	cytokine-like 1 [Source:HGNC Symbol;Acc:24435]	TRUE	FALSE	FALSE	TRUE	TRUE	TRUE
PROT010116_NP2	Q8NI22-2	Q8NI22-2_HUMAN	sex	1251	-0.05203	-0.9285	0.3533	MCFD2	multiple coagulation factor deficiency 2 [Source:HGNC Symbol;Acc:18451]	NA	TRUE	TRUE	NA	TRUE	FALSE
PROT013756_NP3	P16949	STMN1_HUMAN	genoPC10	1105	0.975	0.9285	0.3534	STMN1	stathmin 1 [Source:HGNC Symbol;Acc:6510]	TRUE	NA	FALSE	FALSE	NA	FALSE
PROT007607_NP2	P05067	A4_HUMAN	genoPC7	1256	-0.9244	-0.9283	0.3534	APP	amyloid beta (A4) precursor protein [Source:HGNC Symbol;Acc:620]	FALSE	TRUE	FALSE	TRUE	FALSE	FALSE
PROT021960_NP4	Q96M27;Q96M27-3	PRRC1_HUMAN;Q96M27-3_HUMAN	genoPC10	1066	0.9942	0.928	0.3536	PRRC1	proline-rich coiled-coil 1 [Source:HGNC Symbol;Acc:28164]	NA	NA	FALSE	NA	NA	FALSE
PROT007693_NP2	P07942	LAMB1_HUMAN	genoPC2	1255	0.9376	0.928	0.3536	LAMB1	laminin, beta 1 [Source:HGNC Symbol;Acc:6486]	NA	TRUE	TRUE	NA	TRUE	FALSE
PROT006903_NP2	O00299	CLIC1_HUMAN	sex	1256	0.05268	0.9279	0.3536	CLIC1	chloride intracellular channel 1 [Source:HGNC Symbol;Acc:2062]	TRUE	NA	FALSE	FALSE	NA	FALSE
PROT001871_NP1	P05198	IF2A_HUMAN	genoPC9	1246	-0.9264	-0.928	0.3536	EIF2S1	eukaryotic translation initiation factor 2, subunit 1 alpha, 35kDa [Source:HGNC Symbol;Acc:3265]	FALSE	NA	FALSE	TRUE	NA	FALSE
PROT013307_NP3	P02775	CXCL7_HUMAN	genoPC1	1255	-0.92	-0.9278	0.3537	PPBP	pro-platelet basic protein (chemokine (C-X-C motif) ligand 7) [Source:HGNC Symbol;Acc:9240]	FALSE	TRUE	FALSE	TRUE	TRUE	TRUE
PROT017251_NP3	V9GYE7	V9GYE7_HUMAN	genoPC10	1255	0.9022	0.9276	0.3538	CFHR2	complement factor H-related 2 [Source:HGNC Symbol;Acc:4890]	NA	NA	FALSE	NA	NA	FALSE
PROT015779_NP3	Q8N428	GLT16_HUMAN	genoPC6	1252	-0.9184	-0.9276	0.3538	GALNT16	UDP-N-acetyl-alpha-D-galactosamine:polypeptide N-acetylgalactosaminyltransferase 16 [Source:HGNC Symbol;Acc:23233]	TRUE	NA	FALSE	TRUE	NA	FALSE
PROT014463_NP3	P54578;P54578-2	P54578-2_HUMAN;UBP14_HUMAN	genoPC2	1233	-0.9575	-0.9276	0.3538	USP14	ubiquitin specific peptidase 14 (tRNA-guanine transglycosylase) [Source:HGNC Symbol;Acc:12612]	TRUE	NA	FALSE	TRUE	NA	FALSE
PROT005566_NP1	Q9Y237;Q9Y237-2	PIN4_HUMAN;Q9Y237-2_HUMAN	genoPC5	1211	-0.9328	-0.9275	0.3538	PIN4	protein (peptidylprolyl cis/trans isomerase) NIMA-interacting, 4 (parvulin) [Source:HGNC Symbol;Acc:8992]	FALSE	NA	FALSE	TRUE	NA	FALSE
PROT019769_NP4	P29279	CCN2_HUMAN	genoPC8	1259	-0.9189	-0.9274	0.3539	CTGF	connective tissue growth factor [Source:HGNC Symbol;Acc:2500]	TRUE	TRUE	FALSE	TRUE	FALSE	FALSE
PROT007662_NP2	P06756;P06756-2;P06756-3	ITAV_HUMAN;P06756-2_HUMAN;P06756-3_HUMAN	sex	1089	0.05479	0.9275	0.3539	ITGAV	integrin, alpha V [Source:HGNC Symbol;Acc:6150]	NA	TRUE	TRUE	NA	TRUE	FALSE
PROT022104_NP4	Q9BRP8-2	Q9BRP8-2_HUMAN	genoPC3	1165	-0.9493	-0.927	0.3541	WIBG	within bgcn homolog (Drosophila) [Source:HGNC Symbol;Acc:30258]	NA	NA	FALSE	NA	NA	FALSE
PROT005789_NP2	A0A087WTY6;P41271-2	A0A087WTY6_HUMAN;P41271-2_HUMAN	genoPC4	1139	-0.9437	-0.9271	0.3541	NBL1	neuroblastoma 1, DAN family BMP antagonist [Source:HGNC Symbol;Acc:7650]	TRUE	TRUE	TRUE	FALSE	TRUE	FALSE
PROT010733_NP2	Q9GZM7;Q9GZM7-3	Q9GZM7-3_HUMAN;TINAL_HUMAN	genoPC3	1247	0.9289	0.9267	0.3542	TINAGL1	tubulointerstitial nephritis antigen-like 1 [Source:HGNC Symbol;Acc:19168]	TRUE	TRUE	FALSE	FALSE	TRUE	FALSE
PROT028000_NP5	Q9GZT8	NIF3L_HUMAN	genoPC5	1250	0.9228	0.9266	0.3543	NIF3L1	NIF3 NGG1 interacting factor 3-like 1 (S. cerevisiae) [Source:HGNC Symbol;Acc:13390]	NA	NA	FALSE	NA	NA	FALSE
PROT018442_NP4	O00585;Q5VZ73	CCL21_HUMAN;Q5VZ73_HUMAN	genoPC5	1259	0.9202	0.9267	0.3543	CCL21	chemokine (C-C motif) ligand 21 [Source:HGNC Symbol;Acc:10620]	TRUE	TRUE	FALSE	TRUE	TRUE	FALSE
PROT007635_NP2	P05546	HEP2_HUMAN	genoPC8	1256	-0.8856	-0.9267	0.3543	SERPIND1	serpin peptidase inhibitor, clade D (heparin cofactor), member 1 [Source:HGNC Symbol;Acc:4838]	TRUE	TRUE	TRUE	TRUE	TRUE	FALSE
PROT005910_NP2	A0A0C4DG17	A0A0C4DG17_HUMAN	genoPC9	1253	-0.9158	-0.9265	0.3543	RPSA	ribosomal protein SA [Source:HGNC Symbol;Acc:6502]	NA	NA	FALSE	NA	NA	TRUE
PROT006848_NP2	K7EPJ4;Q8IUL8	CILP2_HUMAN;K7EPJ4_HUMAN	genoPC5	1185	-0.9024	-0.9265	0.3544	CILP2	cartilage intermediate layer protein 2 [Source:HGNC Symbol;Acc:24213]	TRUE	NA	TRUE	TRUE	NA	FALSE
PROT023096_NP5	A0A087X2I1	A0A087X2I1_HUMAN	genoPC1	1231	-0.9339	-0.9263	0.3545	PSMC6	proteasome (prosome, macropain) 26S subunit, ATPase, 6 [Source:HGNC Symbol;Acc:9553]	NA	NA	FALSE	NA	NA	FALSE
PROT016604_NP3	Q9H910;Q9H910-3	JUPI2_HUMAN;Q9H910-3_HUMAN	genoPC5	1153	-0.944	-0.9263	0.3545	HN1L	hematological and neurological expressed 1-like [Source:HGNC Symbol;Acc:14137]	NA	FALSE	FALSE	NA	FALSE	FALSE
PROT019512_NP4	P17066	HSP76_HUMAN	sex	1149	-0.05542	-0.926	0.3546	HSPA6	heat shock 70kDa protein 6 (HSP70B') [Source:HGNC Symbol;Acc:5239]	TRUE	NA	FALSE	FALSE	NA	FALSE
PROT003240_NP1	Q01518	CAP1_HUMAN	genoPC8	1256	0.9127	0.9261	0.3546	CAP1	CAP, adenylate cyclase-associated protein 1 (yeast) [Source:HGNC Symbol;Acc:20040]	TRUE	NA	FALSE	FALSE	NA	FALSE
PROT002372_NP1	P22061-2	P22061-2_HUMAN	genoPC7	1194	-0.9341	-0.926	0.3546	PCMT1	protein-L-isoaspartate (D-aspartate) O-methyltransferase [Source:HGNC Symbol;Acc:8728]	TRUE	NA	FALSE	TRUE	NA	FALSE
PROT021535_NP4	Q8N474	SFRP1_HUMAN	genoPC8	1240	-0.9147	-0.9259	0.3547	SFRP1	secreted frizzled-related protein 1 [Source:HGNC Symbol;Acc:10776]	TRUE	TRUE	FALSE	TRUE	TRUE	FALSE
PROT008189_NP2	P24666	PPAC_HUMAN	genoPC3	1249	-0.9215	-0.9259	0.3547	ACP1	acid phosphatase 1, soluble [Source:HGNC Symbol;Acc:122]	TRUE	TRUE	FALSE	TRUE	TRUE	TRUE
PROT021250_NP4	Q6UWH4	GAK1B_HUMAN	genoPC8	1246	-0.9147	-0.9255	0.3549	FAM198B	family with sequence similarity 198, member B [Source:HGNC Symbol;Acc:25312]	NA	NA	TRUE	NA	NA	FALSE
PROT003298_NP1	Q05655	KPCD_HUMAN	genoPC8	1248	0.9108	0.9255	0.3549	PRKCD	protein kinase C, delta [Source:HGNC Symbol;Acc:9399]	NA	NA	FALSE	NA	NA	FALSE
PROT017271_NP4	A0A075B6I9	LV746_HUMAN	genoPC7	1259	0.8968	0.9252	0.355	IGLV7-46	immunoglobulin lambda variable 7-46 (gene/pseudogene) [Source:HGNC Symbol;Acc:5930]	NA	NA	TRUE	NA	NA	FALSE
PROT019143_NP4	P05976	MYL1_HUMAN	genoPC8	1257	0.923	0.925	0.3551	MYL1	myosin, light chain 1, alkali; skeletal, fast [Source:HGNC Symbol;Acc:7582]	NA	FALSE	FALSE	NA	TRUE	FALSE
PROT027672_NP5	Q96IJ6	GMPPA_HUMAN	genoPC7	1049	1.065	0.9248	0.3553	GMPPA	GDP-mannose pyrophosphorylase A [Source:HGNC Symbol;Acc:22923]	NA	NA	FALSE	NA	NA	TRUE
PROT019544_NP4	P18428	LBP_HUMAN	genoPC6	1259	-0.9203	-0.9246	0.3554	LBP	lipopolysaccharide binding protein [Source:HGNC Symbol;Acc:6517]	TRUE	TRUE	FALSE	TRUE	TRUE	FALSE
PROT008096_NP2	P20851;P20851-2	C4BPB_HUMAN;P20851-2_HUMAN	genoPC9	1256	0.9186	0.9245	0.3554	C4BPB	complement component 4 binding protein, beta [Source:HGNC Symbol;Acc:1328]	FALSE	TRUE	FALSE	FALSE	TRUE	FALSE
PROT019541_NP4	P18085	ARF4_HUMAN	genoPC2	1169	1.049	0.9243	0.3555	ARF4	ADP-ribosylation factor 4 [Source:HGNC Symbol;Acc:655]	TRUE	NA	FALSE	FALSE	NA	FALSE
PROT007700_NP2	P07996	TSP1_HUMAN	genoPC6	1257	0.9127	0.9244	0.3555	THBS1	thrombospondin 1 [Source:HGNC Symbol;Acc:11785]	TRUE	NA	FALSE	TRUE	NA	FALSE
PROT007151_NP2	O60667-3	O60667-3_HUMAN	genoPC3	1171	0.9539	0.9243	0.3555	FAIM3	Fas apoptotic inhibitory molecule 3 [Source:HGNC Symbol;Acc:14315]	TRUE	NA	FALSE	FALSE	NA	FALSE
PROT002473_NP1	P27105	STOM_HUMAN	genoPC3	1256	-0.9224	-0.9242	0.3555	STOM	stomatin [Source:HGNC Symbol;Acc:3383]	TRUE	NA	FALSE	FALSE	NA	FALSE
PROT000582_NP1	A2A274;Q99798	A2A274_HUMAN;ACON_HUMAN	genoPC5	1141	-0.9451	-0.9241	0.3556	ACO2	aconitase 2, mitochondrial [Source:HGNC Symbol;Acc:118]	NA	NA	FALSE	NA	NA	FALSE
PROT026337_NP5	Q07954	LRP1_HUMAN	genoPC4	1257	0.9253	0.9238	0.3558	LRP1	low density lipoprotein receptor-related protein 1 [Source:HGNC Symbol;Acc:6692]	TRUE	TRUE	FALSE	FALSE	TRUE	FALSE
PROT025641_NP5	P35555	FBN1_HUMAN	age	1257	-0.001777	-0.9238	0.3558	FBN1	fibrillin 1 [Source:HGNC Symbol;Acc:3603]	NA	NA	FALSE	NA	NA	FALSE
PROT013356_NP3	P05019	IGF1_HUMAN	genoPC7	1255	0.8902	0.9237	0.3558	IGF1	insulin-like growth factor 1 (somatomedin C) [Source:HGNC Symbol;Acc:5464]	TRUE	NA	TRUE	TRUE	NA	TRUE
PROT002748_NP1	P46734;P46734-2	MP2K3_HUMAN;P46734-2_HUMAN	age	1074	0.001912	0.9238	0.3558	MAP2K3	mitogen-activated protein kinase kinase 3 [Source:HGNC Symbol;Acc:6843]	FALSE	NA	FALSE	TRUE	NA	FALSE
PROT022860_NP4	Q9Y2S6	TMA7_HUMAN	genoPC6	1156	0.9135	0.9235	0.3559	TMA7	translation machinery associated 7 homolog (S. cerevisiae) [Source:HGNC Symbol;Acc:26932]	NA	NA	TRUE	NA	NA	FALSE
PROT019449_NP4	P14770	GPIX_HUMAN	sex	1248	-0.05287	-0.9235	0.3559	GP9	glycoprotein IX (platelet) [Source:HGNC Symbol;Acc:4444]	NA	NA	FALSE	NA	NA	FALSE
PROT019444_NP4	P14618	KPYM_HUMAN	genoPC4	1259	0.917	0.9236	0.3559	PKM	pyruvate kinase, muscle [Source:HGNC Symbol;Acc:9021]	TRUE	NA	FALSE	FALSE	NA	FALSE
PROT007175_NP2	O60888-3	O60888-3_HUMAN	genoPC2	1215	0.9522	0.9236	0.3559	CUTA	cutA divalent cation tolerance homolog (E. coli) [Source:HGNC Symbol;Acc:21101]	NA	NA	FALSE	NA	NA	FALSE
PROT003051_NP1	P61019	RAB2A_HUMAN	age	1180	-0.001834	-0.9237	0.3559	RAB2A	RAB2A, member RAS oncogene family [Source:HGNC Symbol;Acc:9763]	FALSE	NA	FALSE	TRUE	NA	FALSE
PROT021473_NP4	Q8IWY4	SCUB1_HUMAN	genoPC9	1248	0.9013	0.9235	0.356	SCUBE1	signal peptide, CUB domain, EGF-like 1 [Source:HGNC Symbol;Acc:13441]	TRUE	NA	FALSE	TRUE	NA	TRUE
PROT018942_NP4	P00505	AATM_HUMAN	genoPC4	1194	0.9306	0.9231	0.3561	GOT2	glutamic-oxaloacetic transaminase 2, mitochondrial [Source:HGNC Symbol;Acc:4433]	NA	NA	FALSE	NA	NA	FALSE
PROT024692_NP5	P00488	F13A_HUMAN	genoPC4	1257	-0.9163	-0.923	0.3562	F13A1	coagulation factor XIII, A1 polypeptide [Source:HGNC Symbol;Acc:3531]	NA	NA	TRUE	NA	NA	FALSE
PROT019541_NP4	P18085	ARF4_HUMAN	genoPC7	1169	-0.9414	-0.923	0.3562	ARF4	ADP-ribosylation factor 4 [Source:HGNC Symbol;Acc:655]	TRUE	NA	FALSE	FALSE	NA	FALSE
PROT007203_NP2	O75309	CAD16_HUMAN	genoPC9	1248	0.9171	0.9228	0.3563	CDH16	cadherin 16, KSP-cadherin [Source:HGNC Symbol;Acc:1755]	NA	NA	FALSE	NA	NA	FALSE
PROT001462_NP1	O75369-8	O75369-8_HUMAN	genoPC1	1226	-0.9329	-0.9227	0.3563	FLNB	filamin B, beta [Source:HGNC Symbol;Acc:3755]	NA	NA	FALSE	NA	NA	FALSE
PROT003225_NP1	Q00722;Q00722-2;Q00722-3	PLCB2_HUMAN;Q00722-2_HUMAN;Q00722-3_HUMAN	genoPC7	1151	-0.9442	-0.9226	0.3564	PLCB2	phospholipase C, beta 2 [Source:HGNC Symbol;Acc:9055]	NA	FALSE	FALSE	NA	TRUE	FALSE
PROT002302_NP1	P19525	E2AK2_HUMAN	genoPC2	1055	1.015	0.9226	0.3564	EIF2AK2	eukaryotic translation initiation factor 2-alpha kinase 2 [Source:HGNC Symbol;Acc:9437]	NA	TRUE	FALSE	NA	TRUE	FALSE
PROT021017_NP4	Q4G0M1	ERFE_HUMAN	genoPC1	1068	-1.022	-0.9224	0.3565	FAM132B	family with sequence similarity 132, member B [Source:HGNC Symbol;Acc:26727]	NA	NA	FALSE	NA	NA	FALSE
PROT003146_NP1	P63218	GBG5_HUMAN	genoPC7	1214	-0.9222	-0.9224	0.3565	GNG5	guanine nucleotide binding protein (G protein), gamma 5 [Source:HGNC Symbol;Acc:4408]	NA	NA	FALSE	NA	NA	FALSE
PROT020900_NP4	Q15465	SHH_HUMAN	genoPC1	1159	0.9519	0.9222	0.3566	SHH	sonic hedgehog [Source:HGNC Symbol;Acc:10848]	TRUE	TRUE	FALSE	FALSE	TRUE	FALSE
PROT016916_NP3	Q9UGI8-2	Q9UGI8-2_HUMAN	genoPC4	1137	-1.021	-0.9223	0.3566	TES	testis derived transcript (3 LIM domains) [Source:HGNC Symbol;Acc:14620]	TRUE	NA	FALSE	TRUE	NA	FALSE
PROT025487_NP5	P27169	PON1_HUMAN	genoPC5	1257	0.8832	0.9221	0.3567	PON1	paraoxonase 1 [Source:HGNC Symbol;Acc:9204]	TRUE	TRUE	TRUE	FALSE	TRUE	TRUE
PROT023725_NP5	C9JD84	C9JD84_HUMAN	genoPC10	1220	-0.9303	-0.922	0.3567	LTBP1	latent transforming growth factor beta binding protein 1 [Source:HGNC Symbol;Acc:6714]	NA	NA	FALSE	NA	NA	FALSE
PROT008729_NP2	P55010	IF5_HUMAN	age	1253	-0.001778	-0.9221	0.3567	EIF5	eukaryotic translation initiation factor 5 [Source:HGNC Symbol;Acc:3299]	TRUE	FALSE	FALSE	TRUE	FALSE	FALSE
PROT009566_NP2	Q5KU26	COL12_HUMAN	genoPC1	1255	0.8792	0.9219	0.3568	COLEC12	collectin sub-family member 12 [Source:HGNC Symbol;Acc:16016]	TRUE	TRUE	TRUE	TRUE	TRUE	FALSE
PROT009375_NP2	Q15293	RCN1_HUMAN	genoPC8	1255	0.9088	0.9218	0.3568	RCN1	reticulocalbin 1, EF-hand calcium binding domain [Source:HGNC Symbol;Acc:9934]	TRUE	NA	FALSE	TRUE	NA	TRUE
PROT007368_NP2	O95633	FSTL3_HUMAN	genoPC6	1188	-0.9196	-0.9218	0.3568	FSTL3	follistatin-like 3 (secreted glycoprotein) [Source:HGNC Symbol;Acc:3973]	TRUE	TRUE	TRUE	TRUE	TRUE	FALSE
PROT013993_NP3	P27918	PROP_HUMAN	genoPC2	1255	-0.9344	-0.9216	0.3569	CFP	complement factor properdin [Source:HGNC Symbol;Acc:8864]	TRUE	FALSE	FALSE	TRUE	TRUE	FALSE
PROT022441_NP4	Q9NQC3-3	Q9NQC3-3_HUMAN	genoPC2	1240	0.949	0.9215	0.357	RTN4	reticulon 4 [Source:HGNC Symbol;Acc:14085]	NA	NA	FALSE	NA	NA	FALSE
PROT012424_NP3	F6QDS0	F6QDS0_HUMAN	genoPC8	1023	1.101	0.9216	0.357	RP11-529K1.3	Uncharacterized protein [Source:UniProtKB/TrEMBL;Acc:H3BN59]	NA	NA	FALSE	NA	NA	FALSE
PROT021751_NP4	Q92608	DOCK2_HUMAN	age	1206	0.001803	0.9213	0.3571	DOCK2	dedicator of cytokinesis 2 [Source:HGNC Symbol;Acc:2988]	NA	NA	FALSE	NA	NA	FALSE
PROT017396_NP4	A0A0B4J1X8	HV343_HUMAN	age	1244	-0.001769	-0.9212	0.3571	IGHV3-43	immunoglobulin heavy variable 3-43 [Source:HGNC Symbol;Acc:5604]	NA	NA	FALSE	NA	NA	FALSE
PROT022828_NP4	Q9Y251;Q9Y251-2	HPSE_HUMAN;Q9Y251-2_HUMAN	genoPC4	1258	0.9204	0.921	0.3572	HPSE	heparanase [Source:HGNC Symbol;Acc:5164]	TRUE	TRUE	FALSE	FALSE	TRUE	FALSE
PROT013891_NP3	P22626	ROA2_HUMAN	genoPC2	1117	-0.984	-0.9212	0.3572	HNRNPA2B1	heterogeneous nuclear ribonucleoprotein A2/B1 [Source:HGNC Symbol;Acc:5033]	TRUE	NA	FALSE	TRUE	NA	FALSE
PROT008726_NP2	P54920	SNAA_HUMAN	genoPC10	1251	-0.9052	-0.9211	0.3572	NAPA	N-ethylmaleimide-sensitive factor attachment protein, alpha [Source:HGNC Symbol;Acc:7641]	TRUE	NA	FALSE	TRUE	NA	TRUE
PROT024877_NP5	P05160	F13B_HUMAN	genoPC9	1256	-0.9205	-0.9209	0.3573	F13B	coagulation factor XIII, B polypeptide [Source:HGNC Symbol;Acc:3534]	TRUE	TRUE	FALSE	FALSE	TRUE	FALSE
PROT020380_NP4	P62834	RAP1A_HUMAN	age	1259	0.001759	0.9209	0.3573	RAP1A	RAP1A, member of RAS oncogene family [Source:HGNC Symbol;Acc:9855]	NA	TRUE	FALSE	NA	TRUE	FALSE
PROT021644_NP4	Q8TC12	RDH11_HUMAN	genoPC9	1139	-0.9679	-0.9206	0.3574	RDH11	retinol dehydrogenase 11 (all-trans/9-cis/11-cis) [Source:HGNC Symbol;Acc:17964]	NA	NA	FALSE	NA	NA	FALSE
PROT008702_NP2	P53999	TCP4_HUMAN	genoPC10	1148	-0.9538	-0.9206	0.3574	SUB1	SUB1 homolog (S. cerevisiae) [Source:HGNC Symbol;Acc:19985]	TRUE	NA	FALSE	TRUE	NA	TRUE
PROT022187_NP4	Q9BXN1	ASPN_HUMAN	genoPC3	1259	0.9138	0.9205	0.3575	ASPN	asporin [Source:HGNC Symbol;Acc:14872]	TRUE	TRUE	FALSE	TRUE	TRUE	FALSE
PROT018947_NP4	P00738	HPT_HUMAN	genoPC10	1259	-0.9109	-0.9203	0.3576	HP	haptoglobin [Source:HGNC Symbol;Acc:5141]	TRUE	NA	FALSE	TRUE	NA	FALSE
PROT018935_NP4	P00441	SODC_HUMAN	age	1103	0.001878	0.9203	0.3576	SOD1	superoxide dismutase 1, soluble [Source:HGNC Symbol;Acc:11179]	FALSE	FALSE	FALSE	TRUE	TRUE	FALSE
PROT003934_NP1	Q6IBS0	TWF2_HUMAN	genoPC4	1246	0.9389	0.9203	0.3576	TWF2	twinfilin actin-binding protein 2 [Source:HGNC Symbol;Acc:9621]	NA	FALSE	FALSE	NA	TRUE	FALSE
PROT015355_NP3	Q5T5H1	Q5T5H1_HUMAN	genoPC10	1233	-0.9266	-0.9201	0.3577	ENSA	endosulfine alpha [Source:HGNC Symbol;Acc:3360]	NA	NA	FALSE	NA	NA	FALSE
PROT003530_NP1	Q14254	FLOT2_HUMAN	genoPC3	1252	0.9167	0.9201	0.3577	FLOT2	flotillin 2 [Source:HGNC Symbol;Acc:3758]	NA	NA	FALSE	NA	NA	FALSE
PROT020782_NP4	Q14204	DYHC1_HUMAN	genoPC8	1111	1.068	0.9199	0.3578	DYNC1H1	dynein, cytoplasmic 1, heavy chain 1 [Source:HGNC Symbol;Acc:2961]	NA	FALSE	FALSE	NA	FALSE	FALSE
PROT018513_NP4	O15144	ARPC2_HUMAN	genoPC3	1247	-0.9187	-0.9199	0.3578	ARPC2	actin related protein 2/3 complex, subunit 2, 34kDa [Source:HGNC Symbol;Acc:705]	NA	NA	FALSE	NA	NA	FALSE
PROT014821_NP3	Q07092	COGA1_HUMAN	genoPC10	1254	0.9159	0.92	0.3578	COL16A1	collagen, type XVI, alpha 1 [Source:HGNC Symbol;Acc:2193]	NA	NA	FALSE	NA	NA	FALSE
PROT005479_NP1	Q9UKE5-4;Q9UKE5-6	Q9UKE5-4_HUMAN;Q9UKE5-6_HUMAN	genoPC2	1227	0.961	0.9199	0.3578	TNIK	TRAF2 and NCK interacting kinase [Source:HGNC Symbol;Acc:30765]	NA	NA	FALSE	NA	NA	FALSE
PROT001530_NP1	O76076	CCN5_HUMAN	genoPC9	1256	0.8923	0.92	0.3578	WISP2	WNT1 inducible signaling pathway protein 2 [Source:HGNC Symbol;Acc:12770]	TRUE	TRUE	TRUE	TRUE	TRUE	TRUE
PROT023646_NP5	B1AHL2	B1AHL2_HUMAN	genoPC3	1257	0.9131	0.9197	0.3579	FBLN1	fibulin 1 [Source:HGNC Symbol;Acc:3600]	NA	NA	FALSE	NA	NA	FALSE
PROT023175_NP5	A0A0C4DGQ5;P04632	A0A0C4DGQ5_HUMAN;CPNS1_HUMAN	genoPC8	1257	-0.9075	-0.9198	0.3579	CAPNS1	calpain, small subunit 1 [Source:HGNC Symbol;Acc:1481]	TRUE	NA	TRUE	TRUE	NA	FALSE
PROT015061_NP3	Q14574	DSC3_HUMAN	genoPC7	1255	0.9097	0.9197	0.3579	DSC3	desmocollin 3 [Source:HGNC Symbol;Acc:3037]	FALSE	NA	FALSE	FALSE	NA	FALSE
PROT011680_NP3	A0A0C4DH35	HV335_HUMAN	genoPC2	1244	-0.9379	-0.9197	0.3579	IGHV3-35	immunoglobulin heavy variable 3-35 (non-functional) [Source:HGNC Symbol;Acc:5598]	NA	NA	FALSE	NA	NA	FALSE
PROT006372_NP2	A8MUA9	A8MUA9_HUMAN	genoPC8	1179	0.9313	0.9197	0.3579	SUMO3	small ubiquitin-like modifier 3 [Source:HGNC Symbol;Acc:11124]	NA	NA	FALSE	NA	NA	FALSE
PROT020626_NP4	Q11201	SIA4A_HUMAN	genoPC2	1019	1.122	0.9196	0.358	ST3GAL1	ST3 beta-galactoside alpha-2,3-sialyltransferase 1 [Source:HGNC Symbol;Acc:10862]	TRUE	TRUE	FALSE	TRUE	TRUE	FALSE
PROT017556_NP4	A0A3B3ISS6	A0A3B3ISS6_HUMAN	genoPC1	1184	-0.9534	-0.9196	0.358	GPNMB	glycoprotein (transmembrane) nmb [Source:HGNC Symbol;Acc:4462]	NA	NA	FALSE	NA	NA	FALSE
PROT005078_NP1	Q9H6S0	YTDC2_HUMAN	genoPC7	1034	0.9674	0.9197	0.358	YTHDC2	YTH domain containing 2 [Source:HGNC Symbol;Acc:24721]	NA	NA	TRUE	NA	NA	FALSE
PROT004450_NP1	Q8WW22-2	Q8WW22-2_HUMAN	genoPC9	1203	-0.9307	-0.9196	0.358	DNAJA4	DnaJ (Hsp40) homolog, subfamily A, member 4 [Source:HGNC Symbol;Acc:14885]	FALSE	TRUE	FALSE	TRUE	TRUE	FALSE
PROT013743_NP3	P16403	H12_HUMAN	genoPC7	1253	0.9128	0.9189	0.3583	HIST1H1C	histone cluster 1, H1c [Source:HGNC Symbol;Acc:4716]	TRUE	NA	FALSE	TRUE	NA	TRUE
PROT004096_NP1	Q7Z4W1	DCXR_HUMAN	genoPC6	1187	-1.141	-0.919	0.3583	DCXR	dicarbonyl/L-xylulose reductase [Source:HGNC Symbol;Acc:18985]	TRUE	TRUE	FALSE	TRUE	TRUE	FALSE
PROT025440_NP5	P24298	ALAT1_HUMAN	genoPC10	1041	1.041	0.9188	0.3584	GPT	glutamic-pyruvate transaminase (alanine aminotransferase) [Source:HGNC Symbol;Acc:4552]	TRUE	NA	FALSE	TRUE	NA	FALSE
PROT018948_NP4	P00739	HPTR_HUMAN	genoPC10	1259	-0.8945	-0.9188	0.3584	HPR	haptoglobin-related protein [Source:HGNC Symbol;Acc:5156]	NA	NA	TRUE	NA	NA	FALSE
PROT002203_NP1	P15169	CBPN_HUMAN	genoPC6	1256	0.9087	0.9185	0.3585	CPN1	carboxypeptidase N, polypeptide 1 [Source:HGNC Symbol;Acc:2312]	TRUE	NA	FALSE	FALSE	NA	FALSE
PROT024935_NP5	P07357	CO8A_HUMAN	genoPC2	1257	-0.9136	-0.9185	0.3586	C8A	complement component 8, alpha polypeptide [Source:HGNC Symbol;Acc:1352]	NA	NA	TRUE	NA	NA	TRUE
PROT010927_NP2	Q9NPY3	C1QR1_HUMAN	age	1252	0.001775	0.9184	0.3586	CD93	CD93 molecule [Source:HGNC Symbol;Acc:15855]	TRUE	TRUE	FALSE	TRUE	TRUE	FALSE
PROT001812_NP1	P03956	MMP1_HUMAN	genoPC7	1245	-0.9042	-0.9184	0.3586	MMP1	matrix metallopeptidase 1 (interstitial collagenase) [Source:HGNC Symbol;Acc:7155]	TRUE	TRUE	TRUE	TRUE	FALSE	FALSE
PROT015103_NP3	Q15063-5	Q15063-5_HUMAN	sex	1092	-0.05571	-0.9183	0.3587	POSTN	periostin, osteoblast specific factor [Source:HGNC Symbol;Acc:16953]	TRUE	TRUE	TRUE	TRUE	TRUE	FALSE
PROT001301_NP1	O43242	PSMD3_HUMAN	genoPC7	1093	-0.9621	-0.9183	0.3587	PSMD3	proteasome (prosome, macropain) 26S subunit, non-ATPase, 3 [Source:HGNC Symbol;Acc:9560]	NA	NA	FALSE	NA	NA	FALSE
PROT020237_NP4	P55039	DRG2_HUMAN	genoPC2	1114	1.012	0.9179	0.3589	DRG2	developmentally regulated GTP binding protein 2 [Source:HGNC Symbol;Acc:3030]	NA	FALSE	FALSE	NA	TRUE	FALSE
PROT017271_NP4	A0A075B6I9	LV746_HUMAN	genoPC2	1259	-0.9129	-0.9175	0.359	IGLV7-46	immunoglobulin lambda variable 7-46 (gene/pseudogene) [Source:HGNC Symbol;Acc:5930]	NA	NA	TRUE	NA	NA	FALSE
PROT006547_NP2	E7END6	E7END6_HUMAN	genoPC6	1256	0.8788	0.9176	0.359	PROC	protein C (inactivator of coagulation factors Va and VIIIa) [Source:HGNC Symbol;Acc:9451]	NA	NA	TRUE	NA	NA	FALSE
PROT026294_NP5	Q04446	GLGB_HUMAN	genoPC9	1220	-0.9156	-0.9175	0.3591	GBE1	glucan (1,4-alpha-), branching enzyme 1 [Source:HGNC Symbol;Acc:4180]	NA	NA	TRUE	NA	NA	FALSE
PROT019955_NP4	P41221;P41221-2	P41221-2_HUMAN;WNT5A_HUMAN	genoPC1	1214	-0.9286	-0.9174	0.3591	WNT5A	wingless-type MMTV integration site family, member 5A [Source:HGNC Symbol;Acc:12784]	TRUE	NA	FALSE	TRUE	NA	FALSE
PROT007151_NP2	O60667-3	O60667-3_HUMAN	genoPC6	1171	-0.9295	-0.9175	0.3591	FAIM3	Fas apoptotic inhibitory molecule 3 [Source:HGNC Symbol;Acc:14315]	TRUE	NA	FALSE	FALSE	NA	FALSE
PROT007133_NP2	O60462	NRP2_HUMAN	genoPC5	1255	-0.9116	-0.9174	0.3591	NRP2	neuropilin 2 [Source:HGNC Symbol;Acc:8005]	TRUE	TRUE	FALSE	TRUE	TRUE	FALSE
PROT006291_NP2	A0A8I5KHR1;Q9NS71	A0A8I5KHR1_HUMAN;GKN1_HUMAN	sex	1077	0.05562	0.9175	0.3591	GKN1	gastrokine 1 [Source:HGNC Symbol;Acc:23217]	TRUE	TRUE	TRUE	FALSE	TRUE	FALSE
PROT000422_NP1	A0A7I2V4L6;O15498	A0A7I2V4L6_HUMAN;YKT6_HUMAN	age	1169	0.001814	0.9174	0.3591	YKT6	YKT6 v-SNARE homolog (S. cerevisiae) [Source:HGNC Symbol;Acc:16959]	NA	NA	FALSE	NA	NA	FALSE
PROT024796_NP5	P02675	FIBB_HUMAN	genoPC5	1257	0.9139	0.9172	0.3592	FGB	fibrinogen beta chain [Source:HGNC Symbol;Acc:3662]	TRUE	NA	FALSE	TRUE	NA	FALSE
PROT016446_NP3	Q9BY76	ANGL4_HUMAN	genoPC10	1253	0.9017	0.9173	0.3592	ANGPTL4	angiopoietin-like 4 [Source:HGNC Symbol;Acc:16039]	TRUE	TRUE	FALSE	TRUE	TRUE	TRUE
PROT002729_NP1	P43405	KSYK_HUMAN	genoPC3	1255	-0.917	-0.9171	0.3593	SYK	spleen tyrosine kinase [Source:HGNC Symbol;Acc:11491]	TRUE	NA	FALSE	TRUE	NA	FALSE
PROT001287_NP1	O15534	PER1_HUMAN	genoPC5	1106	0.9581	0.917	0.3593	PER1	period circadian clock 1 [Source:HGNC Symbol;Acc:8845]	NA	NA	FALSE	NA	NA	FALSE
PROT012124_NP3	A8MTF8;P58499;P58499-2	A8MTF8_HUMAN;FAM3B_HUMAN;P58499-2_HUMAN	genoPC8	1103	0.966	0.9168	0.3594	FAM3B	family with sequence similarity 3, member B [Source:HGNC Symbol;Acc:1253]	TRUE	TRUE	FALSE	TRUE	TRUE	FALSE
PROT019246_NP4	P08962;P08962-2	CD63_HUMAN;P08962-2_HUMAN	genoPC10	1050	-0.9963	-0.9166	0.3595	CD63	CD63 molecule [Source:HGNC Symbol;Acc:1692]	FALSE	TRUE	FALSE	TRUE	TRUE	FALSE
PROT003539_NP1	Q14344	GNA13_HUMAN	genoPC6	1197	-0.9263	-0.9167	0.3595	GNA13	guanine nucleotide binding protein (G protein), alpha 13 [Source:HGNC Symbol;Acc:4381]	NA	NA	FALSE	NA	NA	FALSE
PROT006447_NP2	B8ZZE5;Q9H1Z8	AUGN_HUMAN;B8ZZE5_HUMAN	genoPC9	1214	0.8922	0.9165	0.3596	C2orf40	chromosome 2 open reading frame 40 [Source:HGNC Symbol;Acc:24642]	TRUE	NA	TRUE	FALSE	NA	FALSE
PROT000988_NP1	G8JLG2	G8JLG2_HUMAN	genoPC1	1110	-0.9789	-0.9166	0.3596	CDSN	corneodesmosin [Source:HGNC Symbol;Acc:1802]	NA	NA	FALSE	NA	NA	FALSE
PROT027607_NP5	Q96CN4-2	Q96CN4-2_HUMAN	genoPC9	1230	-0.9162	-0.9162	0.3597	EVI5L	ecotropic viral integration site 5-like [Source:HGNC Symbol;Acc:30464]	NA	NA	FALSE	NA	NA	FALSE
PROT023308_NP5	A0A3B3ISR2;B4DPQ0	A0A3B3ISR2_HUMAN;B4DPQ0_HUMAN	sex	1257	-0.05138	-0.9161	0.3598	C1R	complement component 1, r subcomponent [Source:HGNC Symbol;Acc:1246]	NA	NA	TRUE	NA	NA	FALSE
PROT019052_NP4	P02749	APOH_HUMAN	age	1259	-0.001756	-0.9162	0.3598	APOH	apolipoprotein H (beta-2-glycoprotein I) [Source:HGNC Symbol;Acc:616]	TRUE	TRUE	FALSE	TRUE	FALSE	FALSE
PROT015811_NP3	Q8N9N7	LRC57_HUMAN	sex	1065	0.05647	0.9161	0.3598	LRRC57	leucine rich repeat containing 57 [Source:HGNC Symbol;Acc:26719]	NA	NA	FALSE	NA	NA	FALSE
PROT006480_NP2	C9JXF9;P08833	C9JXF9_HUMAN;IBP1_HUMAN	genoPC8	1253	0.8986	0.9161	0.3598	IGFBP1	insulin-like growth factor binding protein 1 [Source:HGNC Symbol;Acc:5469]	TRUE	TRUE	TRUE	TRUE	TRUE	FALSE
PROT011682_NP3	A0A0C4DH38	HV551_HUMAN	genoPC10	1254	0.9083	0.9159	0.3599	IGHV5-51	immunoglobulin heavy variable 5-51 [Source:HGNC Symbol;Acc:5659]	NA	NA	FALSE	NA	NA	FALSE
PROT007127_NP2	O60306	AQR_HUMAN	genoPC10	1123	0.9527	0.9159	0.3599	AQR	aquarius intron-binding spliceosomal factor [Source:HGNC Symbol;Acc:29513]	NA	NA	FALSE	NA	NA	FALSE
PROT024006_NP5	H0Y987	H0Y987_HUMAN	genoPC3	1234	-0.9064	-0.9158	0.36	PGM3	phosphoglucomutase 3 [Source:HGNC Symbol;Acc:8907]	NA	NA	FALSE	NA	NA	FALSE
PROT018175_NP4	F5H7Y6	F5H7Y6_HUMAN	genoPC4	1259	0.9098	0.9157	0.36	RAP1B	RAP1B, member of RAS oncogene family [Source:HGNC Symbol;Acc:9857]	NA	NA	FALSE	NA	NA	FALSE
PROT017745_NP4	A0A7P0TBC5;Q4KMQ2	A0A7P0TBC5_HUMAN;ANO6_HUMAN	genoPC2	1120	1.026	0.9157	0.36	ANO6	anoctamin 6 [Source:HGNC Symbol;Acc:25240]	NA	NA	FALSE	NA	NA	FALSE
PROT021716_NP4	Q8WWQ8	STAB2_HUMAN	sex	1020	-0.05761	-0.9157	0.3601	STAB2	stabilin 2 [Source:HGNC Symbol;Acc:18629]	TRUE	TRUE	FALSE	TRUE	TRUE	FALSE
PROT013615_NP3	P11766	ADHX_HUMAN	genoPC2	1080	-1.064	-0.9156	0.3601	ADH5	alcohol dehydrogenase 5 (class III), chi polypeptide [Source:HGNC Symbol;Acc:253]	TRUE	NA	FALSE	TRUE	NA	FALSE
PROT008747_NP2	P55287	CAD11_HUMAN	genoPC7	1248	-0.8967	-0.9153	0.3602	CDH11	cadherin 11, type 2, OB-cadherin (osteoblast) [Source:HGNC Symbol;Acc:1750]	TRUE	NA	TRUE	TRUE	NA	TRUE
PROT003088_NP1	P62140	PP1B_HUMAN	genoPC8	1230	0.9277	0.9154	0.3602	PPP1CB	protein phosphatase 1, catalytic subunit, beta isozyme [Source:HGNC Symbol;Acc:9282]	NA	NA	FALSE	NA	NA	FALSE
PROT000965_NP1	G3V2Q1;G3V4C1;P07910	G3V2Q1_HUMAN;G3V4C1_HUMAN;HNRPC_HUMAN	genoPC8	1256	0.9021	0.9154	0.3602	HNRNPC	heterogeneous nuclear ribonucleoprotein C (C1/C2) [Source:HGNC Symbol;Acc:5035]	TRUE	NA	FALSE	FALSE	NA	TRUE
PROT028629_NP5	Q9Y371	SHLB1_HUMAN	sex	1151	-0.05471	-0.9152	0.3603	SH3GLB1	SH3-domain GRB2-like endophilin B1 [Source:HGNC Symbol;Acc:10833]	TRUE	NA	FALSE	TRUE	NA	FALSE
PROT028530_NP5	Q9UM47	NOTC3_HUMAN	genoPC7	1257	0.9135	0.9151	0.3603	NOTCH3	notch 3 [Source:HGNC Symbol;Acc:7883]	TRUE	TRUE	FALSE	TRUE	TRUE	FALSE
PROT011671_NP3	A0A0C4DGV8;Q13214;Q13214-2	A0A0C4DGV8_HUMAN;Q13214-2_HUMAN;SEM3B_HUMAN	age	1254	0.00176	0.9151	0.3603	SEMA3B	sema domain, immunoglobulin domain (Ig), short basic domain, secreted, (semaphorin) 3B [Source:HGNC Symbol;Acc:10724]	TRUE	NA	FALSE	FALSE	NA	FALSE
PROT000300_NP1	A0A3B3ISX9	A0A3B3ISX9_HUMAN	genoPC9	1256	0.9083	0.9151	0.3603	TNXB	tenascin XB [Source:HGNC Symbol;Acc:11976]	NA	NA	FALSE	NA	NA	FALSE
PROT019542_NP4	P18124	RL7_HUMAN	genoPC9	1039	0.9863	0.915	0.3604	RPL7	ribosomal protein L7 [Source:HGNC Symbol;Acc:10363]	NA	NA	FALSE	NA	NA	TRUE
PROT018097_NP4	E9PDY4;Q5SR44	E9PDY4_HUMAN;Q5SR44_HUMAN	genoPC3	1079	0.9919	0.9151	0.3604	CR1	complement component (3b/4b) receptor 1 (Knops blood group) [Source:HGNC Symbol;Acc:2334]	NA	NA	TRUE	NA	NA	FALSE
PROT011646_NP3	A0A0B4J231;B9A064	A0A0B4J231_HUMAN;IGLL5_HUMAN	age	1255	-0.001756	-0.9148	0.3605	IGLL5	immunoglobulin lambda-like polypeptide 5 [Source:HGNC Symbol;Acc:38476]	NA	NA	FALSE	NA	NA	FALSE
PROT001647_NP1	O95866-2;O95866-7	O95866-2_HUMAN;O95866-7_HUMAN	sex	1115	0.0555	0.9146	0.3606	C6orf25	chromosome 6 open reading frame 25 [Source:HGNC Symbol;Acc:13937]	NA	NA	FALSE	NA	NA	FALSE
PROT001122_NP1	M0R1T5;O43633	CHM2A_HUMAN;M0R1T5_HUMAN	genoPC9	1246	-0.9143	-0.9144	0.3607	CHMP2A	charged multivesicular body protein 2A [Source:HGNC Symbol;Acc:30216]	TRUE	NA	FALSE	FALSE	NA	FALSE
PROT028539_NP5	Q9UN37	VPS4A_HUMAN	genoPC5	1015	-0.9823	-0.9143	0.3608	VPS4A	vacuolar protein sorting 4 homolog A (S. cerevisiae) [Source:HGNC Symbol;Acc:13488]	TRUE	NA	FALSE	TRUE	NA	FALSE
PROT020683_NP4	Q13201	MMRN1_HUMAN	genoPC5	1259	0.9105	0.9142	0.3608	MMRN1	multimerin 1 [Source:HGNC Symbol;Acc:7178]	NA	NA	FALSE	NA	NA	FALSE
PROT011842_NP3	A0A494C1N0;P26885	A0A494C1N0_HUMAN;FKBP2_HUMAN	genoPC5	1253	-0.9131	-0.9141	0.3608	FKBP2	FK506 binding protein 2, 13kDa [Source:HGNC Symbol;Acc:3718]	TRUE	NA	FALSE	TRUE	NA	FALSE
PROT022456_NP4	Q9NR31	SAR1A_HUMAN	genoPC7	1243	-0.912	-0.914	0.3609	SAR1A	SAR1 homolog A (S. cerevisiae) [Source:HGNC Symbol;Acc:10534]	TRUE	NA	FALSE	FALSE	NA	FALSE
PROT017479_NP4	A0A1W2PNX8	A0A1W2PNX8_HUMAN	genoPC7	1087	-0.9552	-0.9141	0.3609	UNC45A	unc-45 homolog A (C. elegans) [Source:HGNC Symbol;Acc:30594]	NA	NA	FALSE	NA	NA	FALSE
PROT011216_NP2	Q9UJU6	DBNL_HUMAN	genoPC4	1256	0.9093	0.914	0.3609	DBNL	drebrin-like [Source:HGNC Symbol;Acc:2696]	TRUE	FALSE	FALSE	FALSE	TRUE	FALSE
PROT007108_NP2	O43866	CD5L_HUMAN	genoPC5	1256	-0.9096	-0.914	0.3609	CD5L	CD5 molecule-like [Source:HGNC Symbol;Acc:1690]	TRUE	FALSE	FALSE	TRUE	TRUE	FALSE
PROT006900_NP2	O00264	PGRC1_HUMAN	genoPC6	1253	-0.909	-0.9139	0.3609	PGRMC1	progesterone receptor membrane component 1 [Source:HGNC Symbol;Acc:16090]	FALSE	NA	FALSE	TRUE	NA	FALSE
PROT024807_NP5	P02751-1	P02751-1_HUMAN	genoPC9	1257	0.9074	0.9139	0.361	FN1	fibronectin 1 [Source:HGNC Symbol;Acc:3778]	TRUE	TRUE	FALSE	TRUE	TRUE	FALSE
PROT020140_NP4	P51153	RAB13_HUMAN	genoPC4	1050	1.065	0.9138	0.361	RAB13	RAB13, member RAS oncogene family [Source:HGNC Symbol;Acc:9762]	TRUE	NA	FALSE	TRUE	NA	FALSE
PROT015007_NP3	Q14008	CKAP5_HUMAN	genoPC8	1220	0.9174	0.9138	0.361	CKAP5	cytoskeleton associated protein 5 [Source:HGNC Symbol;Acc:28959]	NA	NA	FALSE	NA	NA	FALSE
PROT028530_NP5	Q9UM47	NOTC3_HUMAN	genoPC4	1257	0.914	0.9137	0.3611	NOTCH3	notch 3 [Source:HGNC Symbol;Acc:7883]	TRUE	TRUE	FALSE	TRUE	TRUE	FALSE
PROT022835_NP4	Q9Y277	VDAC3_HUMAN	genoPC3	1244	-0.9132	-0.9136	0.3611	VDAC3	voltage-dependent anion channel 3 [Source:HGNC Symbol;Acc:12674]	NA	NA	FALSE	NA	NA	FALSE
PROT007067_NP2	O43396	TXNL1_HUMAN	genoPC2	1244	0.9332	0.9137	0.3611	TXNL1	thioredoxin-like 1 [Source:HGNC Symbol;Acc:12436]	NA	FALSE	FALSE	NA	FALSE	FALSE
PROT020732_NP4	Q13609	DNSL3_HUMAN	genoPC6	1257	-0.908	-0.9135	0.3612	DNASE1L3	deoxyribonuclease I-like 3 [Source:HGNC Symbol;Acc:2959]	NA	NA	FALSE	NA	NA	FALSE
PROT008746_NP2	P55285	CADH6_HUMAN	genoPC1	1255	-0.8915	-0.9135	0.3612	CDH6	cadherin 6, type 2, K-cadherin (fetal kidney) [Source:HGNC Symbol;Acc:1765]	FALSE	TRUE	TRUE	FALSE	TRUE	FALSE
PROT006692_NP2	F8VZQ9	F8VZQ9_HUMAN	genoPC10	1025	0.9988	0.9134	0.3612	SARNP	SAP domain containing ribonucleoprotein [Source:HGNC Symbol;Acc:24432]	NA	NA	FALSE	NA	NA	FALSE
PROT019529_NP4	P17858	PFKAL_HUMAN	age	1257	-0.001739	-0.9132	0.3613	PFKL	phosphofructokinase, liver [Source:HGNC Symbol;Acc:8876]	NA	NA	FALSE	NA	NA	FALSE
PROT016458_NP3	Q9BZ29	DOCK9_HUMAN	genoPC5	1174	0.9153	0.9132	0.3613	DOCK9	dedicator of cytokinesis 9 [Source:HGNC Symbol;Acc:14132]	TRUE	NA	FALSE	FALSE	NA	FALSE
PROT022323_NP4	Q9H4F8;Q9H4F8-2	Q9H4F8-2_HUMAN;SMOC1_HUMAN	genoPC5	1256	0.8872	0.913	0.3614	SMOC1	SPARC related modular calcium binding 1 [Source:HGNC Symbol;Acc:20318]	TRUE	TRUE	TRUE	TRUE	TRUE	FALSE
PROT014723_NP3	Q00013	EM55_HUMAN	genoPC1	1255	0.9142	0.913	0.3614	MPP1	membrane protein, palmitoylated 1, 55kDa [Source:HGNC Symbol;Acc:7219]	NA	NA	FALSE	NA	NA	FALSE
PROT028540_NP5	Q9UN70-2	Q9UN70-2_HUMAN	genoPC9	1214	0.9165	0.9128	0.3615	PCDHGC3	protocadherin gamma subfamily C, 3 [Source:HGNC Symbol;Acc:8716]	TRUE	NA	FALSE	TRUE	NA	FALSE
PROT006789_NP2	H7BYX6	H7BYX6_HUMAN	genoPC6	1222	-0.8976	-0.9129	0.3615	NCAM1	neural cell adhesion molecule 1 [Source:HGNC Symbol;Acc:7656]	NA	NA	TRUE	NA	NA	FALSE
PROT003406_NP1	Q13094	LCP2_HUMAN	genoPC7	1255	-0.9054	-0.9128	0.3615	LCP2	lymphocyte cytosolic protein 2 (SH2 domain containing leukocyte protein of 76kDa) [Source:HGNC Symbol;Acc:6529]	NA	NA	FALSE	NA	NA	FALSE
PROT022268_NP4	Q9H0U4	RAB1B_HUMAN	genoPC4	1259	0.9129	0.9127	0.3616	RAB1B	RAB1B, member RAS oncogene family [Source:HGNC Symbol;Acc:18370]	TRUE	NA	FALSE	TRUE	NA	FALSE
PROT019490_NP4	P16284	PECA1_HUMAN	genoPC2	1257	0.9279	0.9125	0.3617	PECAM1	platelet/endothelial cell adhesion molecule 1 [Source:HGNC Symbol;Acc:8823]	TRUE	TRUE	FALSE	FALSE	TRUE	FALSE
PROT013473_NP3	P08476	INHBA_HUMAN	genoPC5	1248	0.909	0.9125	0.3617	INHBA	inhibin, beta A [Source:HGNC Symbol;Acc:6066]	TRUE	NA	FALSE	TRUE	NA	FALSE
PROT022842_NP4	Q9Y2A7-2	Q9Y2A7-2_HUMAN	genoPC10	1227	-0.9149	-0.9123	0.3618	NCKAP1	NCK-associated protein 1 [Source:HGNC Symbol;Acc:7666]	NA	NA	FALSE	NA	NA	FALSE
PROT021484_NP4	Q8IY22	CMIP_HUMAN	genoPC2	1078	1.037	0.9118	0.3621	CMIP	c-Maf inducing protein [Source:HGNC Symbol;Acc:24319]	NA	FALSE	FALSE	NA	TRUE	FALSE
PROT003539_NP1	Q14344	GNA13_HUMAN	genoPC7	1197	0.9289	0.9118	0.3621	GNA13	guanine nucleotide binding protein (G protein), alpha 13 [Source:HGNC Symbol;Acc:4381]	NA	NA	FALSE	NA	NA	FALSE
PROT007691_NP2	P07900-2	P07900-2_HUMAN	genoPC10	1255	-0.9082	-0.9115	0.3622	HSP90AA1	heat shock protein 90kDa alpha (cytosolic), class A member 1 [Source:HGNC Symbol;Acc:5253]	NA	NA	FALSE	NA	NA	FALSE
PROT024791_NP5	P02649	APOE_HUMAN	genoPC9	1257	0.9075	0.9114	0.3623	APOE	apolipoprotein E [Source:HGNC Symbol;Acc:613]	TRUE	TRUE	FALSE	FALSE	TRUE	FALSE
PROT023671_NP5	B4DR80;Q9Y6E0-2	B4DR80_HUMAN;Q9Y6E0-2_HUMAN	genoPC8	1252	0.9018	0.9114	0.3623	STK24	serine/threonine kinase 24 [Source:HGNC Symbol;Acc:11403]	TRUE	FALSE	FALSE	FALSE	FALSE	FALSE
PROT023504_NP5	A0A7P0Z489;A6NGQ3	A0A7P0Z489_HUMAN;A6NGQ3_HUMAN	genoPC4	1256	-0.9125	-0.9113	0.3623	OBSCN	obscurin, cytoskeletal calmodulin and titin-interacting RhoGEF [Source:HGNC Symbol;Acc:15719]	NA	NA	FALSE	NA	NA	FALSE
PROT020740_NP4	Q13637	RAB32_HUMAN	sex	1162	0.05406	0.9113	0.3623	RAB32	RAB32, member RAS oncogene family [Source:HGNC Symbol;Acc:9772]	TRUE	NA	FALSE	FALSE	NA	FALSE
PROT016047_NP3	Q969E1	LEAP2_HUMAN	sex	1233	-0.05136	-0.9114	0.3623	LEAP2	liver expressed antimicrobial peptide 2 [Source:HGNC Symbol;Acc:29571]	TRUE	NA	TRUE	FALSE	NA	FALSE
PROT014862_NP3	Q0VAF6	SYCN_HUMAN	genoPC10	1205	-0.9277	-0.9113	0.3623	SYCN	syncollin [Source:HGNC Symbol;Acc:18442]	NA	NA	FALSE	NA	NA	FALSE
PROT006937_NP2	O00592;O00592-2	O00592-2_HUMAN;PODXL_HUMAN	genoPC10	1247	0.8687	0.9113	0.3623	PODXL	podocalyxin-like [Source:HGNC Symbol;Acc:9171]	NA	NA	TRUE	NA	NA	FALSE
PROT004997_NP1	Q9H074	PAIP1_HUMAN	genoPC6	1164	0.915	0.9114	0.3623	PAIP1	poly(A) binding protein interacting protein 1 [Source:HGNC Symbol;Acc:16945]	TRUE	NA	FALSE	TRUE	NA	FALSE
PROT022671_NP4	Q9UGM5	FETUB_HUMAN	genoPC10	1252	0.8812	0.9112	0.3624	FETUB	fetuin B [Source:HGNC Symbol;Acc:3658]	TRUE	TRUE	TRUE	TRUE	TRUE	TRUE
PROT022327_NP4	Q9H4M9	EHD1_HUMAN	genoPC8	1259	0.9029	0.9112	0.3624	EHD1	EH-domain containing 1 [Source:HGNC Symbol;Acc:3242]	NA	NA	FALSE	NA	NA	FALSE
PROT022104_NP4	Q9BRP8-2	Q9BRP8-2_HUMAN	genoPC9	1165	-0.9435	-0.9111	0.3624	WIBG	within bgcn homolog (Drosophila) [Source:HGNC Symbol;Acc:30258]	NA	NA	FALSE	NA	NA	FALSE
PROT002609_NP1	P34932	HSP74_HUMAN	age	1255	0.001747	0.9111	0.3624	HSPA4	heat shock 70kDa protein 4 [Source:HGNC Symbol;Acc:5237]	NA	NA	FALSE	NA	NA	FALSE
PROT019486_NP4	P16152	CBR1_HUMAN	genoPC5	1136	-0.9378	-0.9107	0.3626	CBR1	carbonyl reductase 1 [Source:HGNC Symbol;Acc:1548]	TRUE	NA	FALSE	FALSE	NA	FALSE
PROT017644_NP4	A0A6Q8PFA6;A0A6Q8PH57;O00139;O00139-4	A0A6Q8PFA6_HUMAN;A0A6Q8PH57_HUMAN;KIF2A_HUMAN;O00139-4_HUMAN	genoPC10	1250	-0.9054	-0.9108	0.3626	KIF2A	kinesin heavy chain member 2A [Source:HGNC Symbol;Acc:6318]	NA	NA	FALSE	NA	NA	FALSE
PROT018044_NP4	D6RIE3;H0UI06;P14406	CX7A2_HUMAN;D6RIE3_HUMAN;H0UI06_HUMAN	sex	1013	-0.05824	-0.9104	0.3628	COX7A2	cytochrome c oxidase subunit VIIa polypeptide 2 (liver) [Source:HGNC Symbol;Acc:2288]	NA	NA	FALSE	NA	NA	FALSE
PROT013247_NP3	P01715	LV301_HUMAN	age	1055	-0.001915	-0.9104	0.3628	IGLV3-1	immunoglobulin lambda variable 3-1 [Source:HGNC Symbol;Acc:5896]	NA	NA	FALSE	NA	NA	FALSE
PROT003681_NP1	Q15942	ZYX_HUMAN	genoPC8	1256	0.9001	0.9103	0.3628	ZYX	zyxin [Source:HGNC Symbol;Acc:13200]	TRUE	NA	FALSE	FALSE	NA	FALSE
PROT001539_NP1	O94812	BAIP3_HUMAN	age	1255	-0.001746	-0.9102	0.3629	BAIAP3	BAI1-associated protein 3 [Source:HGNC Symbol;Acc:948]	NA	NA	FALSE	NA	NA	FALSE
PROT022327_NP4	Q9H4M9	EHD1_HUMAN	genoPC7	1259	-0.9032	-0.9098	0.3631	EHD1	EH-domain containing 1 [Source:HGNC Symbol;Acc:3242]	NA	NA	FALSE	NA	NA	FALSE
PROT020998_NP4	Q32MZ4-3	Q32MZ4-3_HUMAN	genoPC5	1010	-0.9614	-0.9098	0.3631	LRRFIP1	leucine rich repeat (in FLII) interacting protein 1 [Source:HGNC Symbol;Acc:6702]	NA	FALSE	FALSE	NA	TRUE	FALSE
PROT007909_NP2	P13667	PDIA4_HUMAN	genoPC6	1255	-0.9078	-0.9099	0.3631	PDIA4	protein disulfide isomerase family A, member 4 [Source:HGNC Symbol;Acc:30167]	TRUE	FALSE	FALSE	FALSE	FALSE	FALSE
PROT019340_NP4	P11150	LIPC_HUMAN	genoPC5	1257	0.8888	0.9097	0.3632	LIPC	lipase, hepatic [Source:HGNC Symbol;Acc:6619]	NA	NA	FALSE	NA	NA	TRUE
PROT022724_NP4	Q9UJW0	DCTN4_HUMAN	genoPC1	1046	0.9912	0.9096	0.3633	DCTN4	dynactin 4 (p62) [Source:HGNC Symbol;Acc:15518]	NA	NA	FALSE	NA	NA	FALSE
PROT021751_NP4	Q92608	DOCK2_HUMAN	genoPC7	1206	-0.9966	-0.9095	0.3633	DOCK2	dedicator of cytokinesis 2 [Source:HGNC Symbol;Acc:2988]	NA	NA	FALSE	NA	NA	FALSE
PROT014803_NP3	Q05586-6	Q05586-6_HUMAN	genoPC7	1211	-0.9217	-0.9094	0.3633	GRIN1	glutamate receptor, ionotropic, N-methyl D-aspartate 1 [Source:HGNC Symbol;Acc:4584]	NA	NA	FALSE	NA	NA	FALSE
PROT017274_NP4	A0A075B6J9	LV218_HUMAN	genoPC9	1237	0.9039	0.9093	0.3634	IGLV2-18	immunoglobulin lambda variable 2-18 [Source:HGNC Symbol;Acc:5889]	NA	NA	TRUE	NA	NA	FALSE
PROT013551_NP3	P0DP58	LYNX1_HUMAN	genoPC4	1077	-1.036	-0.9093	0.3634	LYNX1	Ly6/neurotoxin 1 [Source:HGNC Symbol;Acc:29604]	NA	NA	FALSE	NA	NA	FALSE
PROT013268_NP3	P01857	IGHG1_HUMAN	genoPC10	1255	0.8988	0.9093	0.3634	IGHG1	immunoglobulin heavy constant gamma 1 (G1m marker) [Source:HGNC Symbol;Acc:5525]	TRUE	NA	FALSE	FALSE	NA	FALSE
PROT013191_NP3	P00568;Q5T9B7	KAD1_HUMAN;Q5T9B7_HUMAN	genoPC3	1255	-0.9014	-0.9093	0.3634	AK1	adenylate kinase 1 [Source:HGNC Symbol;Acc:361]	TRUE	TRUE	FALSE	TRUE	TRUE	TRUE
PROT007614_NP2	P05121	PAI1_HUMAN	age	1247	-0.001752	-0.9093	0.3634	SERPINE1	serpin peptidase inhibitor, clade E (nexin, plasminogen activator inhibitor type 1), member 1 [Source:HGNC Symbol;Acc:8583]	TRUE	TRUE	FALSE	TRUE	TRUE	FALSE
PROT007534_NP2	P02655	APOC2_HUMAN	genoPC3	1257	-0.9071	-0.9093	0.3634	APOC2	apolipoprotein C-II [Source:HGNC Symbol;Acc:609]	FALSE	NA	FALSE	TRUE	NA	FALSE
PROT022755_NP4	Q9UKZ9	PCOC2_HUMAN	genoPC2	1259	0.9301	0.9091	0.3635	PCOLCE2	procollagen C-endopeptidase enhancer 2 [Source:HGNC Symbol;Acc:8739]	TRUE	NA	FALSE	FALSE	NA	FALSE
PROT023671_NP5	B4DR80;Q9Y6E0-2	B4DR80_HUMAN;Q9Y6E0-2_HUMAN	genoPC9	1252	-0.9028	-0.909	0.3636	STK24	serine/threonine kinase 24 [Source:HGNC Symbol;Acc:11403]	TRUE	FALSE	FALSE	FALSE	FALSE	FALSE
PROT008815_NP2	P61201;P61201-2	CSN2_HUMAN;P61201-2_HUMAN	genoPC4	1130	-1.001	-0.909	0.3636	COPS2	COP9 signalosome subunit 2 [Source:HGNC Symbol;Acc:30747]	TRUE	NA	FALSE	TRUE	NA	FALSE
PROT019095_NP4	P04275	VWF_HUMAN	genoPC8	1259	0.8957	0.9086	0.3637	VWF	von Willebrand factor [Source:HGNC Symbol;Acc:12726]	TRUE	TRUE	TRUE	TRUE	FALSE	FALSE
PROT015035_NP3	Q14247	SRC8_HUMAN	genoPC9	1254	-0.9027	-0.9087	0.3637	CTTN	cortactin [Source:HGNC Symbol;Acc:3338]	NA	NA	FALSE	NA	NA	FALSE
PROT016735_NP3	Q9NS28	RGS18_HUMAN	sex	1181	0.05332	0.9085	0.3638	RGS18	regulator of G-protein signaling 18 [Source:HGNC Symbol;Acc:14261]	TRUE	NA	FALSE	TRUE	NA	FALSE
PROT013654_NP3	P13501	CCL5_HUMAN	genoPC6	1254	0.9007	0.9085	0.3638	CCL5	chemokine (C-C motif) ligand 5 [Source:HGNC Symbol;Acc:10632]	TRUE	TRUE	FALSE	TRUE	TRUE	FALSE
PROT001553_NP1	O94919	ENDD1_HUMAN	genoPC4	1171	-0.9213	-0.9084	0.3638	ENDOD1	endonuclease domain containing 1 [Source:HGNC Symbol;Acc:29129]	NA	NA	FALSE	NA	NA	FALSE
PROT018935_NP4	P00441	SODC_HUMAN	genoPC9	1103	0.9502	0.9084	0.3639	SOD1	superoxide dismutase 1, soluble [Source:HGNC Symbol;Acc:11179]	FALSE	FALSE	FALSE	TRUE	TRUE	FALSE
PROT017934_NP4	B5MD23;O75954	B5MD23_HUMAN;TSN9_HUMAN	genoPC9	1150	-0.9481	-0.9084	0.3639	TSPAN9	tetraspanin 9 [Source:HGNC Symbol;Acc:21640]	NA	NA	FALSE	NA	NA	FALSE
PROT001079_NP1	J3QRT5;P13598	ICAM2_HUMAN;J3QRT5_HUMAN	genoPC2	1125	0.9697	0.9084	0.3639	ICAM2	intercellular adhesion molecule 2 [Source:HGNC Symbol;Acc:5345]	TRUE	FALSE	FALSE	TRUE	FALSE	FALSE
PROT024197_NP5	O00602	FCN1_HUMAN	genoPC5	1257	0.8969	0.9081	0.364	FCN1	ficolin (collagen/fibrinogen domain containing) 1 [Source:HGNC Symbol;Acc:3623]	TRUE	TRUE	FALSE	FALSE	TRUE	FALSE
PROT010890_NP2	Q9HCG7	GBA2_HUMAN	genoPC8	1252	0.9041	0.9081	0.364	GBA2	glucosidase, beta (bile acid) 2 [Source:HGNC Symbol;Acc:18986]	NA	NA	FALSE	NA	NA	FALSE
PROT008256_NP2	P28906	CD34_HUMAN	genoPC3	1051	0.9738	0.9082	0.364	CD34	CD34 molecule [Source:HGNC Symbol;Acc:1662]	NA	TRUE	TRUE	NA	TRUE	FALSE
PROT019358_NP4	P11413-2	P11413-2_HUMAN	genoPC9	1207	-0.917	-0.9079	0.3641	G6PD	glucose-6-phosphate dehydrogenase [Source:HGNC Symbol;Acc:4057]	TRUE	NA	FALSE	TRUE	NA	FALSE
PROT018985_NP4	P01591	IGJ_HUMAN	genoPC2	1259	-0.9233	-0.9078	0.3641	IGJ	immunoglobulin J polypeptide, linker protein for immunoglobulin alpha and mu polypeptides [Source:HGNC Symbol;Acc:5713]	TRUE	TRUE	FALSE	FALSE	TRUE	FALSE
PROT001864_NP1	P05155;P05155-3	IC1_HUMAN;P05155-3_HUMAN	genoPC9	1256	0.8957	0.9079	0.3641	SERPING1	serpin peptidase inhibitor, clade G (C1 inhibitor), member 1 [Source:HGNC Symbol;Acc:1228]	TRUE	TRUE	FALSE	FALSE	TRUE	FALSE
PROT001437_NP1	O75116	ROCK2_HUMAN	genoPC6	1251	0.9026	0.9078	0.3641	ROCK2	Rho-associated, coiled-coil containing protein kinase 2 [Source:HGNC Symbol;Acc:10252]	TRUE	NA	FALSE	TRUE	NA	FALSE
PROT007547_NP2	P02750	A2GL_HUMAN	genoPC6	1244	0.8765	0.9078	0.3642	LRG1	leucine-rich alpha-2-glycoprotein 1 [Source:HGNC Symbol;Acc:29480]	NA	TRUE	FALSE	NA	TRUE	TRUE
PROT003621_NP1	Q15286	RAB35_HUMAN	genoPC7	1256	-0.9009	-0.9078	0.3642	RAB35	RAB35, member RAS oncogene family [Source:HGNC Symbol;Acc:9774]	TRUE	NA	FALSE	TRUE	NA	FALSE
PROT016830_NP3	Q9NZK5	ADA2_HUMAN	sex	1235	0.05226	0.9076	0.3643	CECR1	cat eye syndrome chromosome region, candidate 1 [Source:HGNC Symbol;Acc:1839]	TRUE	TRUE	FALSE	FALSE	TRUE	FALSE
PROT012001_NP3	A0A7P0Z497	A0A7P0Z497_HUMAN	genoPC6	1255	-0.8952	-0.9076	0.3643	PPIB	peptidylprolyl isomerase B (cyclophilin B) [Source:HGNC Symbol;Acc:9255]	NA	NA	FALSE	NA	NA	FALSE
PROT011260_NP2	Q9ULI3	HEG1_HUMAN	genoPC9	1254	-0.9011	-0.9076	0.3643	HEG1	heart development protein with EGF-like domains 1 [Source:HGNC Symbol;Acc:29227]	NA	TRUE	FALSE	NA	TRUE	FALSE
PROT008316_NP2	P31323	KAP3_HUMAN	genoPC10	1245	-0.904	-0.9074	0.3644	PRKAR2B	protein kinase, cAMP-dependent, regulatory, type II, beta [Source:HGNC Symbol;Acc:9392]	NA	NA	FALSE	NA	NA	FALSE
PROT002609_NP1	P34932	HSP74_HUMAN	genoPC8	1255	0.9016	0.9074	0.3644	HSPA4	heat shock 70kDa protein 4 [Source:HGNC Symbol;Acc:5237]	NA	NA	FALSE	NA	NA	FALSE
PROT026614_NP5	Q15102	PA1B3_HUMAN	genoPC3	1143	0.9457	0.9071	0.3645	PAFAH1B3	platelet-activating factor acetylhydrolase 1b, catalytic subunit 3 (29kDa) [Source:HGNC Symbol;Acc:8576]	TRUE	FALSE	FALSE	TRUE	TRUE	FALSE
PROT002244_NP1	P16671	CD36_HUMAN	genoPC9	1252	0.897	0.9071	0.3645	CD36	CD36 molecule (thrombospondin receptor) [Source:HGNC Symbol;Acc:1663]	TRUE	TRUE	FALSE	TRUE	TRUE	FALSE
PROT025040_NP5	P09960	LKHA4_HUMAN	genoPC6	1253	0.8855	0.9069	0.3646	LTA4H	leukotriene A4 hydrolase [Source:HGNC Symbol;Acc:6710]	TRUE	TRUE	TRUE	FALSE	TRUE	FALSE
PROT015811_NP3	Q8N9N7	LRC57_HUMAN	genoPC9	1065	0.9914	0.9071	0.3646	LRRC57	leucine rich repeat containing 57 [Source:HGNC Symbol;Acc:26719]	NA	NA	FALSE	NA	NA	FALSE
PROT007999_NP2	P16870	CBPE_HUMAN	genoPC6	1254	-0.8871	-0.9069	0.3646	CPE	carboxypeptidase E [Source:HGNC Symbol;Acc:2303]	TRUE	TRUE	TRUE	FALSE	TRUE	FALSE
PROT019358_NP4	P11413-2	P11413-2_HUMAN	genoPC10	1207	-0.9164	-0.9068	0.3647	G6PD	glucose-6-phosphate dehydrogenase [Source:HGNC Symbol;Acc:4057]	TRUE	NA	FALSE	TRUE	NA	FALSE
PROT002088_NP1	P11216	PYGB_HUMAN	genoPC7	1211	0.9239	0.9067	0.3647	PYGB	phosphorylase, glycogen; brain [Source:HGNC Symbol;Acc:9723]	NA	NA	FALSE	NA	NA	FALSE
PROT010738_NP2	Q9GZP8	IMUP_HUMAN	sex	1066	0.0564	0.9067	0.3648	C19orf33	chromosome 19 open reading frame 33 [Source:HGNC Symbol;Acc:16668]	NA	NA	FALSE	NA	NA	FALSE
PROT008098_NP2	P20929-2	P20929-2_HUMAN	genoPC7	1154	-0.9317	-0.9067	0.3648	NEB	nebulin [Source:HGNC Symbol;Acc:7720]	NA	TRUE	FALSE	NA	TRUE	FALSE
PROT022394_NP4	Q9HCB6	SPON1_HUMAN	genoPC4	1259	-0.8732	-0.9064	0.3649	SPON1	spondin 1, extracellular matrix protein [Source:HGNC Symbol;Acc:11252]	TRUE	TRUE	TRUE	TRUE	TRUE	FALSE
PROT023155_NP5	A0A0B4J2A4;P42765	A0A0B4J2A4_HUMAN;THIM_HUMAN	age	1047	0.001906	0.9063	0.365	ACAA2	acetyl-CoA acyltransferase 2 [Source:HGNC Symbol;Acc:83]	NA	NA	FALSE	NA	NA	FALSE
PROT021990_NP4	Q96QR1	SG3A1_HUMAN	genoPC6	1248	-0.9	-0.9063	0.365	SCGB3A1	secretoglobin, family 3A, member 1 [Source:HGNC Symbol;Acc:18384]	TRUE	TRUE	FALSE	TRUE	TRUE	FALSE
PROT003135_NP1	P62979	RS27A_HUMAN	genoPC7	1255	-0.8994	-0.9063	0.365	RPS27A	ribosomal protein S27a [Source:HGNC Symbol;Acc:10417]	FALSE	NA	FALSE	TRUE	NA	FALSE
PROT010003_NP2	Q8N128;Q8N128-2	F177A_HUMAN;Q8N128-2_HUMAN	genoPC2	1252	-0.922	-0.906	0.3651	FAM177A1	family with sequence similarity 177, member A1 [Source:HGNC Symbol;Acc:19829]	TRUE	NA	FALSE	FALSE	NA	FALSE
PROT007579_NP2	P04180	LCAT_HUMAN	genoPC5	1246	0.9052	0.906	0.3651	LCAT	lecithin-cholesterol acyltransferase [Source:HGNC Symbol;Acc:6522]	TRUE	TRUE	FALSE	FALSE	TRUE	FALSE
PROT007474_NP2	P01275	GLUC_HUMAN	genoPC9	1255	0.8517	0.9061	0.3651	GCG	glucagon [Source:HGNC Symbol;Acc:4191]	TRUE	TRUE	FALSE	TRUE	TRUE	TRUE
PROT004811_NP1	Q99941;Q99941-2	ATF6B_HUMAN;Q99941-2_HUMAN	genoPC4	1256	0.8951	0.9061	0.3651	ATF6B	activating transcription factor 6 beta [Source:HGNC Symbol;Acc:2349]	TRUE	NA	FALSE	TRUE	NA	FALSE
PROT019012_NP4	P01768	HV330_HUMAN	genoPC4	1259	-0.8936	-0.9058	0.3652	IGHV3-30	immunoglobulin heavy variable 3-30 [Source:HGNC Symbol;Acc:5591]	NA	NA	FALSE	NA	NA	FALSE
PROT014434_NP3	P52823	STC1_HUMAN	genoPC8	1227	-0.8973	-0.9059	0.3652	STC1	stanniocalcin 1 [Source:HGNC Symbol;Acc:11373]	TRUE	TRUE	FALSE	TRUE	TRUE	FALSE
PROT009771_NP2	Q6YHK3	CD109_HUMAN	genoPC3	1237	0.9118	0.9059	0.3652	CD109	CD109 molecule [Source:HGNC Symbol;Acc:21685]	TRUE	TRUE	TRUE	TRUE	TRUE	FALSE
PROT002218_NP1	P15880	RS2_HUMAN	genoPC5	1212	-0.9108	-0.9059	0.3652	RPS2	ribosomal protein S2 [Source:HGNC Symbol;Acc:10404]	NA	NA	FALSE	NA	NA	FALSE
PROT012204_NP3	B8ZZZ4;P01732;P01732-2	B8ZZZ4_HUMAN;CD8A_HUMAN;P01732-2_HUMAN	genoPC5	1155	-0.9235	-0.9057	0.3653	CD8A	CD8a molecule [Source:HGNC Symbol;Acc:1706]	TRUE	TRUE	FALSE	TRUE	TRUE	FALSE
PROT022835_NP4	Q9Y277	VDAC3_HUMAN	genoPC2	1244	0.9344	0.9054	0.3654	VDAC3	voltage-dependent anion channel 3 [Source:HGNC Symbol;Acc:12674]	NA	NA	FALSE	NA	NA	FALSE
PROT019802_NP4	P30405	PPIF_HUMAN	genoPC6	1056	0.9306	0.9055	0.3654	PPIF	peptidylprolyl isomerase F [Source:HGNC Symbol;Acc:9259]	TRUE	FALSE	FALSE	FALSE	FALSE	FALSE
PROT003292_NP1	Q04941	PLP2_HUMAN	genoPC9	1176	-0.9258	-0.9055	0.3654	PLP2	proteolipid protein 2 (colonic epithelium-enriched) [Source:HGNC Symbol;Acc:9087]	NA	NA	FALSE	NA	NA	FALSE
PROT001087_NP1	K7EK33;K7EQ55;Q96EP5	DAZP1_HUMAN;K7EK33_HUMAN;K7EQ55_HUMAN	genoPC2	1242	-0.9235	-0.9055	0.3654	DAZAP1	DAZ associated protein 1 [Source:HGNC Symbol;Acc:2683]	NA	NA	FALSE	NA	NA	FALSE
PROT008923_NP2	P78344	IF4G2_HUMAN	genoPC9	1150	-0.9426	-0.9053	0.3655	EIF4G2	eukaryotic translation initiation factor 4 gamma, 2 [Source:HGNC Symbol;Acc:3297]	TRUE	NA	FALSE	TRUE	NA	FALSE
PROT005965_NP2	A0A1B0GVD5;A0A1B0GW44;A0A1B0GWE8;P07339	A0A1B0GVD5_HUMAN;A0A1B0GW44_HUMAN;A0A1B0GWE8_HUMAN;CATD_HUMAN	genoPC4	1250	0.9229	0.9053	0.3655	CTSD	cathepsin D [Source:HGNC Symbol;Acc:2529]	TRUE	TRUE	TRUE	TRUE	TRUE	FALSE
PROT003298_NP1	Q05655	KPCD_HUMAN	genoPC7	1248	-0.8919	-0.9054	0.3655	PRKCD	protein kinase C, delta [Source:HGNC Symbol;Acc:9399]	NA	NA	FALSE	NA	NA	FALSE
PROT022565_NP4	Q9NYL9	TMOD3_HUMAN	genoPC10	1060	-0.9762	-0.9052	0.3656	TMOD3	tropomodulin 3 (ubiquitous) [Source:HGNC Symbol;Acc:11873]	TRUE	NA	FALSE	FALSE	NA	FALSE
PROT017459_NP4	A0A0U1RR32;A0A0U1RRH7;P04908;P0C0S8;P20671;Q7L7L0;Q93077;Q96KK5;Q99878;Q9BTM1	A0A0U1RR32_HUMAN;A0A0U1RRH7_HUMAN;H2A1B_HUMAN;H2A1C_HUMAN;H2A1D_HUMAN;H2A1H_HUMAN;H2A1J_HUMAN;H2A1_HUMAN;H2A3_HUMAN;H2AJ_HUMAN	genoPC10	1259	0.8822	0.9051	0.3656	H2AFJ	H2A histone family, member J [Source:HGNC Symbol;Acc:14456]	TRUE	NA	TRUE	TRUE	NA	FALSE
PROT023184_NP5	A0A0C4DH33	HV124_HUMAN	genoPC9	1253	0.9001	0.9049	0.3657	IGHV1-24	immunoglobulin heavy variable 1-24 [Source:HGNC Symbol;Acc:5551]	NA	NA	FALSE	NA	NA	FALSE
PROT013202_NP3	P00918	CAH2_HUMAN	genoPC3	1209	0.9098	0.9048	0.3657	CA2	carbonic anhydrase II [Source:HGNC Symbol;Acc:1373]	TRUE	TRUE	FALSE	TRUE	TRUE	TRUE
PROT006911_NP2	O00410	IPO5_HUMAN	genoPC2	1247	0.923	0.905	0.3657	IPO5	importin 5 [Source:HGNC Symbol;Acc:6402]	NA	NA	FALSE	NA	NA	FALSE
PROT017479_NP4	A0A1W2PNX8	A0A1W2PNX8_HUMAN	genoPC5	1087	-0.9371	-0.9048	0.3658	UNC45A	unc-45 homolog A (C. elegans) [Source:HGNC Symbol;Acc:30594]	NA	NA	FALSE	NA	NA	FALSE
PROT013269_NP3	P01859	IGHG2_HUMAN	genoPC10	1255	0.8947	0.9046	0.3658	IGHG2	immunoglobulin heavy constant gamma 2 (G2m marker) [Source:HGNC Symbol;Acc:5526]	FALSE	NA	FALSE	FALSE	NA	FALSE
PROT012151_NP3	B1B0D4	B1B0D4_HUMAN	genoPC10	1226	-0.8985	-0.9048	0.3658	ADAMTSL2	ADAMTS-like 2 [Source:HGNC Symbol;Acc:14631]	NA	NA	FALSE	NA	NA	FALSE
PROT007584_NP2	P04233-2	P04233-2_HUMAN	genoPC2	1239	0.9337	0.9047	0.3658	CD74	CD74 molecule, major histocompatibility complex, class II invariant chain [Source:HGNC Symbol;Acc:1697]	TRUE	TRUE	FALSE	FALSE	TRUE	FALSE
PROT011320_NP2	Q9Y240	CLC11_HUMAN	genoPC5	1256	-0.888	-0.9043	0.366	CLEC11A	C-type lectin domain family 11, member A [Source:HGNC Symbol;Acc:10576]	TRUE	TRUE	FALSE	TRUE	TRUE	FALSE
PROT002792_NP1	P48735	IDHP_HUMAN	genoPC7	1252	-0.8981	-0.9041	0.3661	IDH2	isocitrate dehydrogenase 2 (NADP+), mitochondrial [Source:HGNC Symbol;Acc:5383]	NA	NA	FALSE	NA	NA	FALSE
PROT020480_NP4	Q00325;Q00325-2	MPCP_HUMAN;Q00325-2_HUMAN	genoPC2	1205	0.9424	0.9038	0.3663	SLC25A3	solute carrier family 25 (mitochondrial carrier; phosphate carrier), member 3 [Source:HGNC Symbol;Acc:10989]	NA	NA	FALSE	NA	NA	FALSE
PROT008379_NP2	P35443	TSP4_HUMAN	genoPC4	1256	0.898	0.9038	0.3663	THBS4	thrombospondin 4 [Source:HGNC Symbol;Acc:11788]	TRUE	TRUE	FALSE	FALSE	TRUE	FALSE
PROT024853_NP5	P04424	ARLY_HUMAN	genoPC5	1203	0.9039	0.9036	0.3664	ASL	argininosuccinate lyase [Source:HGNC Symbol;Acc:746]	TRUE	NA	FALSE	TRUE	NA	FALSE
PROT019938_NP4	P40197	GPV_HUMAN	genoPC8	1231	0.9043	0.9035	0.3664	GP5	glycoprotein V (platelet) [Source:HGNC Symbol;Acc:4443]	TRUE	FALSE	FALSE	FALSE	FALSE	FALSE
PROT019897_NP4	P35749-4	P35749-4_HUMAN	genoPC7	1063	1.045	0.9037	0.3664	MYH11	myosin, heavy chain 11, smooth muscle [Source:HGNC Symbol;Acc:7569]	NA	NA	FALSE	NA	NA	FALSE
PROT018799_NP4	O94813;X6R3P0	SLIT2_HUMAN;X6R3P0_HUMAN	genoPC1	1158	0.9398	0.9035	0.3664	SLIT2	slit homolog 2 (Drosophila) [Source:HGNC Symbol;Acc:11086]	TRUE	TRUE	FALSE	FALSE	FALSE	FALSE
PROT008392_NP2	P35813	PPM1A_HUMAN	genoPC9	1255	-0.8926	-0.9035	0.3664	PPM1A	protein phosphatase, Mg2+/Mn2+ dependent, 1A [Source:HGNC Symbol;Acc:9275]	TRUE	NA	FALSE	TRUE	NA	TRUE
PROT000423_NP1	A0A7I2V4L7	A0A7I2V4L7_HUMAN	genoPC6	1239	-0.8927	-0.9035	0.3664	PABPC4	poly(A) binding protein, cytoplasmic 4 (inducible form) [Source:HGNC Symbol;Acc:8557]	NA	NA	TRUE	NA	NA	FALSE
PROT017880_NP4	A8MUN2	A8MUN2_HUMAN	genoPC4	1259	-0.8868	-0.9033	0.3665	APOB	apolipoprotein B [Source:HGNC Symbol;Acc:603]	NA	NA	TRUE	NA	NA	FALSE
PROT000330_NP1	A0A494C0X7	A0A494C0X7_HUMAN	genoPC2	1253	-0.9189	-0.9035	0.3665	ITGB2	integrin, beta 2 (complement component 3 receptor 3 and 4 subunit) [Source:HGNC Symbol;Acc:6155]	NA	NA	FALSE	NA	NA	FALSE
PROT021006_NP4	Q3YEC7	RABL6_HUMAN	genoPC9	1169	-0.9287	-0.9033	0.3666	RABL6	RAB, member RAS oncogene family-like 6 [Source:HGNC Symbol;Acc:24703]	NA	NA	FALSE	NA	NA	FALSE
PROT018479_NP4	O14791	APOL1_HUMAN	genoPC9	1259	0.8776	0.9032	0.3666	APOL1	apolipoprotein L, 1 [Source:HGNC Symbol;Acc:618]	TRUE	TRUE	TRUE	TRUE	TRUE	FALSE
PROT012146_NP3	B1ALD9	B1ALD9_HUMAN	genoPC6	1255	0.8893	0.9032	0.3666	POSTN	periostin, osteoblast specific factor [Source:HGNC Symbol;Acc:16953]	NA	NA	TRUE	NA	NA	FALSE
PROT020419_NP4	P68133	ACTS_HUMAN	genoPC4	1242	0.9852	0.9031	0.3667	ACTA1	actin, alpha 1, skeletal muscle [Source:HGNC Symbol;Acc:129]	NA	NA	FALSE	NA	NA	FALSE
PROT012535_NP3	H3BV55;O15305	H3BV55_HUMAN;PMM2_HUMAN	genoPC10	1105	-0.9891	-0.9031	0.3667	PMM2	phosphomannomutase 2 [Source:HGNC Symbol;Acc:9115]	TRUE	TRUE	FALSE	FALSE	TRUE	FALSE
PROT006789_NP2	H7BYX6	H7BYX6_HUMAN	genoPC9	1222	0.8907	0.903	0.3667	NCAM1	neural cell adhesion molecule 1 [Source:HGNC Symbol;Acc:7656]	NA	NA	TRUE	NA	NA	FALSE
PROT001530_NP1	O76076	CCN5_HUMAN	genoPC2	1256	-0.8992	-0.9029	0.3667	WISP2	WNT1 inducible signaling pathway protein 2 [Source:HGNC Symbol;Acc:12770]	TRUE	TRUE	TRUE	TRUE	TRUE	TRUE
PROT000500_NP1	A0A804F6T5	A0A804F6T5_HUMAN	genoPC4	1251	-0.8951	-0.903	0.3667	PKM	pyruvate kinase, muscle [Source:HGNC Symbol;Acc:9021]	NA	NA	TRUE	NA	NA	FALSE
PROT020380_NP4	P62834	RAP1A_HUMAN	genoPC9	1259	0.8941	0.9027	0.3669	RAP1A	RAP1A, member of RAS oncogene family [Source:HGNC Symbol;Acc:9855]	NA	TRUE	FALSE	NA	TRUE	FALSE
PROT006159_NP2	A0A7I2V2Q8;A0A7I2V466;P53634	A0A7I2V2Q8_HUMAN;A0A7I2V466_HUMAN;CATC_HUMAN	genoPC8	1255	-0.8949	-0.9027	0.3669	CTSC	cathepsin C [Source:HGNC Symbol;Acc:2528]	TRUE	TRUE	FALSE	TRUE	TRUE	FALSE
PROT006036_NP2	A0A3B3IRN5;Q06828	A0A3B3IRN5_HUMAN;FMOD_HUMAN	genoPC10	1255	-0.8851	-0.9027	0.3669	FMOD	fibromodulin [Source:HGNC Symbol;Acc:3774]	TRUE	NA	TRUE	FALSE	NA	FALSE
PROT004815_NP1	Q99961	SH3G1_HUMAN	genoPC6	1121	-0.916	-0.9027	0.3669	SH3GL1	SH3-domain GRB2-like 1 [Source:HGNC Symbol;Acc:10830]	NA	NA	FALSE	NA	NA	FALSE
PROT013263_NP3	P01817	HV205_HUMAN	genoPC9	1215	0.9023	0.9024	0.367	IGHV2-5	immunoglobulin heavy variable 2-5 [Source:HGNC Symbol;Acc:5576]	NA	NA	FALSE	NA	NA	FALSE
PROT007952_NP2	P15090	FABP4_HUMAN	genoPC10	1009	-0.9928	-0.9026	0.367	FABP4	fatty acid binding protein 4, adipocyte [Source:HGNC Symbol;Acc:3559]	TRUE	TRUE	TRUE	TRUE	TRUE	FALSE
PROT004523_NP1	Q92930	RAB8B_HUMAN	genoPC3	1253	-0.8974	-0.9024	0.367	RAB8B	RAB8B, member RAS oncogene family [Source:HGNC Symbol;Acc:30273]	NA	NA	FALSE	NA	NA	FALSE
PROT001816_NP1	P04040	CATA_HUMAN	genoPC2	1252	-0.9153	-0.9025	0.367	CAT	catalase [Source:HGNC Symbol;Acc:1516]	TRUE	FALSE	TRUE	TRUE	TRUE	FALSE
PROT020420_NP4	P68366;P68366-2	P68366-2_HUMAN;TBA4A_HUMAN	genoPC10	1259	-0.895	-0.9022	0.3671	TUBA4A	tubulin, alpha 4a [Source:HGNC Symbol;Acc:12407]	NA	NA	FALSE	NA	NA	FALSE
PROT017594_NP4	A0A494C1L5	A0A494C1L5_HUMAN	genoPC9	1060	-0.9855	-0.9023	0.3671	LRBA	LPS-responsive vesicle trafficking, beach and anchor containing [Source:HGNC Symbol;Acc:1742]	NA	NA	FALSE	NA	NA	FALSE
PROT003086_NP1	P62081	RS7_HUMAN	genoPC3	1185	-0.9346	-0.9023	0.3671	RPS7	ribosomal protein S7 [Source:HGNC Symbol;Acc:10440]	TRUE	NA	FALSE	TRUE	NA	FALSE
PROT017479_NP4	A0A1W2PNX8	A0A1W2PNX8_HUMAN	sex	1087	-0.05527	-0.9022	0.3672	UNC45A	unc-45 homolog A (C. elegans) [Source:HGNC Symbol;Acc:30594]	NA	NA	FALSE	NA	NA	FALSE
PROT027810_NP5	Q99747	SNAG_HUMAN	genoPC10	1025	-1.003	-0.9019	0.3673	NAPG	N-ethylmaleimide-sensitive factor attachment protein, gamma [Source:HGNC Symbol;Acc:7642]	TRUE	NA	FALSE	FALSE	NA	FALSE
PROT026411_NP5	Q13043	STK4_HUMAN	sex	1134	-0.05417	-0.902	0.3673	STK4	serine/threonine kinase 4 [Source:HGNC Symbol;Acc:11408]	NA	FALSE	FALSE	NA	FALSE	FALSE
PROT018422_NP4	O00429	DNM1L_HUMAN	genoPC6	1234	0.8969	0.9019	0.3673	DNM1L	dynamin 1-like [Source:HGNC Symbol;Acc:2973]	NA	NA	FALSE	NA	NA	FALSE
PROT023052_NP5	A0A087WUI4;A0A087X1U0;A0A140VJT7;J3QTS8;Q15661;Q15661-2	A0A087WUI4_HUMAN;A0A087X1U0_HUMAN;A0A140VJT7_HUMAN;J3QTS8_HUMAN;Q15661-2_HUMAN;TRYB1_HUMAN	genoPC1	1042	-0.9832	-0.9018	0.3674	TPSAB1	tryptase alpha/beta 1 [Source:HGNC Symbol;Acc:12019]	TRUE	TRUE	FALSE	TRUE	TRUE	TRUE
PROT019747_NP4	P27986	P85A_HUMAN	genoPC10	1173	-0.9384	-0.9018	0.3674	PIK3R1	phosphoinositide-3-kinase, regulatory subunit 1 (alpha) [Source:HGNC Symbol;Acc:8979]	TRUE	NA	FALSE	TRUE	NA	FALSE
PROT013317_NP3	P03951	FA11_HUMAN	genoPC3	1255	0.8715	0.9017	0.3674	F11	coagulation factor XI [Source:HGNC Symbol;Acc:3529]	TRUE	TRUE	TRUE	TRUE	TRUE	TRUE
PROT008379_NP2	P35443	TSP4_HUMAN	genoPC9	1256	0.8932	0.9016	0.3674	THBS4	thrombospondin 4 [Source:HGNC Symbol;Acc:11788]	TRUE	TRUE	FALSE	FALSE	TRUE	FALSE
PROT007978_NP2	P16070;P16070-10;P16070-11;P16070-4	CD44_HUMAN;P16070-10_HUMAN;P16070-11_HUMAN;P16070-4_HUMAN	genoPC8	1256	-0.8932	-0.9016	0.3674	CD44	CD44 molecule (Indian blood group) [Source:HGNC Symbol;Acc:1681]	TRUE	NA	FALSE	FALSE	NA	FALSE
PROT013229_NP3	P01344-3	P01344-3_HUMAN	genoPC9	1255	0.8836	0.9015	0.3675	IGF2	insulin-like growth factor 2 (somatomedin A) [Source:HGNC Symbol;Acc:5466]	TRUE	NA	FALSE	TRUE	NA	TRUE
PROT001518_NP1	O75955	FLOT1_HUMAN	genoPC4	1252	-0.8915	-0.9016	0.3675	FLOT1	flotillin 1 [Source:HGNC Symbol;Acc:3757]	NA	NA	TRUE	NA	NA	FALSE
PROT007703_NP2	P08133	ANXA6_HUMAN	genoPC8	1166	-0.9162	-0.9013	0.3676	ANXA6	annexin A6 [Source:HGNC Symbol;Acc:544]	FALSE	NA	FALSE	TRUE	NA	FALSE
PROT002382_NP1	P22392-2	P22392-2_HUMAN	genoPC3	1197	-0.9237	-0.9013	0.3676	NME1-NME2	NME1-NME2 readthrough [Source:HGNC Symbol;Acc:33531]	TRUE	NA	FALSE	FALSE	NA	FALSE
PROT024830_NP5	P04066	FUCO_HUMAN	genoPC10	1202	0.9051	0.9011	0.3677	FUCA1	fucosidase, alpha-L- 1, tissue [Source:HGNC Symbol;Acc:4006]	NA	TRUE	TRUE	NA	TRUE	FALSE
PROT019501_NP4	P16615	AT2A2_HUMAN	genoPC1	1146	0.9435	0.9011	0.3677	ATP2A2	ATPase, Ca++ transporting, cardiac muscle, slow twitch 2 [Source:HGNC Symbol;Acc:812]	NA	NA	FALSE	NA	NA	FALSE
PROT004007_NP1	Q6UXI9	NPNT_HUMAN	genoPC2	1256	-0.9019	-0.9011	0.3677	NPNT	nephronectin [Source:HGNC Symbol;Acc:27405]	TRUE	NA	TRUE	FALSE	NA	FALSE
PROT023163_NP5	A0A0C4DFP7;Q9BXJ1	A0A0C4DFP7_HUMAN;C1QT1_HUMAN	genoPC5	1215	0.9035	0.9009	0.3678	C1QTNF1	C1q and tumor necrosis factor related protein 1 [Source:HGNC Symbol;Acc:14324]	TRUE	TRUE	FALSE	TRUE	TRUE	FALSE
PROT014102_NP3	P33261	CP2CJ_HUMAN	age	1046	-0.001911	-0.9009	0.3678	CYP2C19	cytochrome P450, family 2, subfamily C, polypeptide 19 [Source:HGNC Symbol;Acc:2621]	NA	NA	FALSE	NA	NA	FALSE
PROT007721_NP2	P08493-2	P08493-2_HUMAN	genoPC3	1256	-0.8777	-0.9008	0.3679	MGP	matrix Gla protein [Source:HGNC Symbol;Acc:7060]	TRUE	NA	TRUE	FALSE	NA	FALSE
PROT000771_NP1	D6RAM3	D6RAM3_HUMAN	genoPC8	1231	0.8984	0.9007	0.3679	DOK3	docking protein 3 [Source:HGNC Symbol;Acc:24583]	NA	NA	FALSE	NA	NA	FALSE
PROT015426_NP3	Q6E0U4-16	Q6E0U4-16_HUMAN	genoPC7	1247	0.902	0.9006	0.368	DMKN	dermokine [Source:HGNC Symbol;Acc:25063]	TRUE	NA	FALSE	TRUE	NA	FALSE
PROT012790_NP3	O15467	CCL16_HUMAN	genoPC3	1254	0.8605	0.9002	0.3682	CCL16	chemokine (C-C motif) ligand 16 [Source:HGNC Symbol;Acc:10614]	TRUE	TRUE	FALSE	TRUE	TRUE	TRUE
PROT019621_NP4	P21796	VDAC1_HUMAN	genoPC9	1151	-0.9362	-0.9001	0.3683	VDAC1	voltage-dependent anion channel 1 [Source:HGNC Symbol;Acc:12669]	NA	NA	FALSE	NA	NA	FALSE
PROT009566_NP2	Q5KU26	COL12_HUMAN	genoPC8	1255	0.8439	0.8999	0.3683	COLEC12	collectin sub-family member 12 [Source:HGNC Symbol;Acc:16016]	TRUE	TRUE	TRUE	TRUE	TRUE	FALSE
PROT026817_NP5	Q5JU69	TOR2A_HUMAN	genoPC3	1199	-0.8997	-0.8998	0.3684	TOR2A	torsin family 2, member A [Source:HGNC Symbol;Acc:11996]	NA	NA	TRUE	NA	NA	FALSE
PROT010065_NP2	Q8NBJ4	GOLM1_HUMAN	age	1255	0.001731	0.8999	0.3684	GOLM1	golgi membrane protein 1 [Source:HGNC Symbol;Acc:15451]	TRUE	NA	FALSE	TRUE	NA	FALSE
PROT007246_NP2	O75688	PPM1B_HUMAN	genoPC10	1251	0.889	0.8995	0.3685	PPM1B	protein phosphatase, Mg2+/Mn2+ dependent, 1B [Source:HGNC Symbol;Acc:9276]	NA	TRUE	FALSE	NA	FALSE	TRUE
PROT002133_NP1	P12830	CADH1_HUMAN	genoPC1	1256	0.9087	0.8996	0.3685	CDH1	cadherin 1, type 1, E-cadherin (epithelial) [Source:HGNC Symbol;Acc:1748]	TRUE	TRUE	FALSE	TRUE	TRUE	FALSE
PROT006570_NP2	E7EU96	E7EU96_HUMAN	genoPC4	1113	-0.9893	-0.8994	0.3686	CSNK2A1	casein kinase 2, alpha 1 polypeptide [Source:HGNC Symbol;Acc:2457]	NA	NA	FALSE	NA	NA	FALSE
PROT006082_NP2	A0A494C0X0	A0A494C0X0_HUMAN	genoPC6	1157	-0.9005	-0.8995	0.3686	TBCB	tubulin folding cofactor B [Source:HGNC Symbol;Acc:1989]	NA	NA	FALSE	NA	NA	FALSE
PROT001140_NP1	O00203	AP3B1_HUMAN	age	1102	-0.001868	-0.8995	0.3686	AP3B1	adaptor-related protein complex 3, beta 1 subunit [Source:HGNC Symbol;Acc:566]	NA	FALSE	FALSE	NA	FALSE	FALSE
PROT024973_NP5	P08253	MMP2_HUMAN	genoPC5	1256	0.8994	0.8993	0.3687	MMP2	matrix metallopeptidase 2 (gelatinase A, 72kDa gelatinase, 72kDa type IV collagenase) [Source:HGNC Symbol;Acc:7166]	TRUE	NA	FALSE	FALSE	NA	FALSE
PROT002084_NP1	P11171	EPB41_HUMAN	genoPC5	1256	-0.8968	-0.8992	0.3687	EPB41	erythrocyte membrane protein band 4.1 (elliptocytosis 1, RH-linked) [Source:HGNC Symbol;Acc:3377]	TRUE	NA	FALSE	TRUE	NA	FALSE
PROT025979_NP5	P54803	GALC_HUMAN	age	1252	0.001711	0.8989	0.3689	GALC	galactosylceramidase [Source:HGNC Symbol;Acc:4115]	NA	NA	FALSE	NA	NA	FALSE
PROT002855_NP1	P50238	CRIP1_HUMAN	sex	1255	-0.05044	-0.8988	0.3689	CRIP1	cysteine-rich protein 1 (intestinal) [Source:HGNC Symbol;Acc:2360]	TRUE	NA	TRUE	FALSE	NA	FALSE
PROT006628_NP2	E9PMI6;J3KN38;P54105	E9PMI6_HUMAN;ICLN_HUMAN;J3KN38_HUMAN	genoPC6	1147	-0.9033	-0.8987	0.369	CLNS1A	chloride channel, nucleotide-sensitive, 1A [Source:HGNC Symbol;Acc:2080]	NA	FALSE	FALSE	NA	TRUE	FALSE
PROT025482_NP5	P26639	SYTC_HUMAN	genoPC6	1133	-0.9074	-0.8986	0.3691	TARS	threonyl-tRNA synthetase [Source:HGNC Symbol;Acc:11572]	TRUE	TRUE	FALSE	FALSE	FALSE	FALSE
PROT019597_NP4	P20742	PZP_HUMAN	genoPC5	1146	-0.7938	-0.8985	0.3691	PZP	pregnancy-zone protein [Source:HGNC Symbol;Acc:9750]	TRUE	TRUE	FALSE	TRUE	TRUE	TRUE
PROT007259_NP2	O75882	ATRN_HUMAN	genoPC9	1225	0.9023	0.8983	0.3692	ATRN	attractin [Source:HGNC Symbol;Acc:885]	TRUE	TRUE	FALSE	FALSE	FALSE	FALSE
PROT003108_NP1	P62318	SMD3_HUMAN	genoPC7	1021	0.9829	0.8984	0.3692	SNRPD3	small nuclear ribonucleoprotein D3 polypeptide 18kDa [Source:HGNC Symbol;Acc:11160]	FALSE	NA	FALSE	TRUE	NA	TRUE
PROT000258_NP1	A0A2R8Y891;P08237-3	A0A2R8Y891_HUMAN;P08237-3_HUMAN	genoPC4	1246	-0.8868	-0.8984	0.3692	PFKM	phosphofructokinase, muscle [Source:HGNC Symbol;Acc:8877]	FALSE	NA	FALSE	TRUE	NA	TRUE
PROT011684_NP3	A0A0C4DH43	HV70D_HUMAN	genoPC7	1090	-1.013	-0.8981	0.3693	IGHV2-70	immunoglobulin heavy variable 2-70 [Source:HGNC Symbol;Acc:5577]	NA	NA	FALSE	NA	NA	FALSE
PROT001776_NP1	P02549	SPTA1_HUMAN	genoPC2	1248	-0.9124	-0.8979	0.3694	SPTA1	spectrin, alpha, erythrocytic 1 (elliptocytosis 2) [Source:HGNC Symbol;Acc:11272]	NA	NA	FALSE	NA	NA	FALSE
PROT026589_NP5	Q14C86	GAPD1_HUMAN	genoPC4	1154	-0.9873	-0.8975	0.3696	GAPVD1	GTPase activating protein and VPS9 domains 1 [Source:HGNC Symbol;Acc:23375]	NA	NA	FALSE	NA	NA	FALSE
PROT002382_NP1	P22392-2	P22392-2_HUMAN	genoPC1	1197	0.9308	0.8975	0.3696	NME1-NME2	NME1-NME2 readthrough [Source:HGNC Symbol;Acc:33531]	TRUE	NA	FALSE	FALSE	NA	FALSE
PROT026622_NP5	Q15149-4	Q15149-4_HUMAN	genoPC3	1110	-0.9424	-0.8973	0.3697	PLEC	plectin [Source:HGNC Symbol;Acc:9069]	NA	NA	FALSE	NA	NA	FALSE
PROT010733_NP2	Q9GZM7;Q9GZM7-3	Q9GZM7-3_HUMAN;TINAL_HUMAN	genoPC10	1247	0.8934	0.8974	0.3697	TINAGL1	tubulointerstitial nephritis antigen-like 1 [Source:HGNC Symbol;Acc:19168]	TRUE	TRUE	FALSE	FALSE	TRUE	FALSE
PROT006890_NP2	O00187	MASP2_HUMAN	genoPC7	1257	0.8898	0.8974	0.3697	MASP2	mannan-binding lectin serine peptidase 2 [Source:HGNC Symbol;Acc:6902]	NA	NA	TRUE	NA	NA	FALSE
PROT028180_NP5	Q9NPG4	PCD12_HUMAN	genoPC10	1227	0.89	0.8971	0.3698	PCDH12	protocadherin 12 [Source:HGNC Symbol;Acc:8657]	NA	TRUE	TRUE	NA	TRUE	FALSE
PROT027607_NP5	Q96CN4-2	Q96CN4-2_HUMAN	genoPC10	1230	-0.8957	-0.8972	0.3698	EVI5L	ecotropic viral integration site 5-like [Source:HGNC Symbol;Acc:30464]	NA	NA	FALSE	NA	NA	FALSE
PROT012838_NP3	O43665	RGS10_HUMAN	genoPC3	1235	0.8963	0.8973	0.3698	RGS10	regulator of G-protein signaling 10 [Source:HGNC Symbol;Acc:9992]	TRUE	TRUE	FALSE	FALSE	FALSE	FALSE
PROT008346_NP2	P33151	CADH5_HUMAN	genoPC7	1254	0.8928	0.8972	0.3698	CDH5	cadherin 5, type 2 (vascular endothelium) [Source:HGNC Symbol;Acc:1764]	TRUE	TRUE	FALSE	TRUE	TRUE	FALSE
PROT022947_NP4	Q9Y5R5	DMRT2_HUMAN	genoPC5	1240	-0.8954	-0.8969	0.3699	DMRT2	doublesex and mab-3 related transcription factor 2 [Source:HGNC Symbol;Acc:2935]	NA	NA	FALSE	NA	NA	FALSE
PROT017505_NP4	A0A2R8Y5P9	A0A2R8Y5P9_HUMAN	age	1253	-0.001724	-0.897	0.3699	SHROOM3	shroom family member 3 [Source:HGNC Symbol;Acc:30422]	NA	NA	FALSE	NA	NA	FALSE
PROT015035_NP3	Q14247	SRC8_HUMAN	genoPC7	1254	-0.8945	-0.8969	0.3699	CTTN	cortactin [Source:HGNC Symbol;Acc:3338]	NA	NA	FALSE	NA	NA	FALSE
PROT010892_NP2	Q9HCL0;Q9HCL0-2	PCD18_HUMAN;Q9HCL0-2_HUMAN	genoPC9	1187	-0.9259	-0.897	0.3699	PCDH18	protocadherin 18 [Source:HGNC Symbol;Acc:14268]	NA	NA	FALSE	NA	NA	FALSE
PROT009897_NP2	Q86VV8	RTTN_HUMAN	genoPC6	1070	0.9108	0.8971	0.3699	RTTN	rotatin [Source:HGNC Symbol;Acc:18654]	NA	NA	FALSE	NA	NA	FALSE
PROT022343_NP4	Q9H7D0	DOCK5_HUMAN	genoPC1	1037	-0.9904	-0.8968	0.37	DOCK5	dedicator of cytokinesis 5 [Source:HGNC Symbol;Acc:23476]	NA	NA	FALSE	NA	NA	FALSE
PROT021046_NP4	Q562R1	ACTBL_HUMAN	genoPC8	1245	0.9921	0.8968	0.37	ACTBL2	actin, beta-like 2 [Source:HGNC Symbol;Acc:17780]	NA	NA	FALSE	NA	NA	FALSE
PROT020811_NP4	Q14558-2	Q14558-2_HUMAN	genoPC8	1209	1	0.8968	0.37	PRPSAP1	phosphoribosyl pyrophosphate synthetase-associated protein 1 [Source:HGNC Symbol;Acc:9466]	FALSE	NA	FALSE	TRUE	NA	TRUE
PROT023508_NP5	A0A7P0Z4C3;Q14203;Q14203-6	A0A7P0Z4C3_HUMAN;DCTN1_HUMAN;Q14203-6_HUMAN	age	1149	-0.001792	-0.8966	0.3701	DCTN1	dynactin 1 [Source:HGNC Symbol;Acc:2711]	NA	FALSE	FALSE	NA	TRUE	FALSE
PROT003502_NP1	Q14011	CIRBP_HUMAN	genoPC10	1256	-0.8776	-0.8966	0.3701	CIRBP	cold inducible RNA binding protein [Source:HGNC Symbol;Acc:1982]	FALSE	FALSE	TRUE	TRUE	TRUE	FALSE
PROT025750_NP5	P45974-2	P45974-2_HUMAN	genoPC2	1251	-0.9159	-0.8962	0.3703	USP5	ubiquitin specific peptidase 5 (isopeptidase T) [Source:HGNC Symbol;Acc:12628]	NA	NA	FALSE	NA	NA	FALSE
PROT013263_NP3	P01817	HV205_HUMAN	genoPC3	1215	0.9012	0.8963	0.3703	IGHV2-5	immunoglobulin heavy variable 2-5 [Source:HGNC Symbol;Acc:5576]	NA	NA	FALSE	NA	NA	FALSE
PROT009072_NP2	Q07507	DERM_HUMAN	genoPC2	1256	-0.8499	-0.8963	0.3703	DPT	dermatopontin [Source:HGNC Symbol;Acc:3011]	TRUE	TRUE	TRUE	FALSE	TRUE	FALSE
PROT001889_NP1	P06241-2	P06241-2_HUMAN	sex	1102	0.05467	0.8962	0.3703	FYN	FYN oncogene related to SRC, FGR, YES [Source:HGNC Symbol;Acc:4037]	TRUE	NA	FALSE	FALSE	NA	FALSE
PROT003292_NP1	Q04941	PLP2_HUMAN	genoPC1	1176	-0.9261	-0.8961	0.3704	PLP2	proteolipid protein 2 (colonic epithelium-enriched) [Source:HGNC Symbol;Acc:9087]	NA	NA	FALSE	NA	NA	FALSE
PROT000895_NP1	F5GYQ1;P61421	F5GYQ1_HUMAN;VA0D1_HUMAN	genoPC4	1147	0.9081	0.8961	0.3704	ATP6V0D1	ATPase, H+ transporting, lysosomal 38kDa, V0 subunit d1 [Source:HGNC Symbol;Acc:13724]	NA	NA	FALSE	NA	NA	FALSE
PROT020392_NP4	P62937	PPIA_HUMAN	genoPC5	1259	-0.8952	-0.8959	0.3705	PPIA	peptidylprolyl isomerase A (cyclophilin A) [Source:HGNC Symbol;Acc:9253]	TRUE	NA	FALSE	FALSE	NA	FALSE
PROT020140_NP4	P51153	RAB13_HUMAN	genoPC2	1050	1.033	0.8957	0.3706	RAB13	RAB13, member RAS oncogene family [Source:HGNC Symbol;Acc:9762]	TRUE	NA	FALSE	TRUE	NA	FALSE
PROT018079_NP4	E7EUI6	E7EUI6_HUMAN	genoPC8	1258	0.8916	0.8956	0.3706	ITGB1	integrin, beta 1 (fibronectin receptor, beta polypeptide, antigen CD29 includes MDF2, MSK12) [Source:HGNC Symbol;Acc:6153]	NA	NA	FALSE	NA	NA	FALSE
PROT007155_NP2	O60684	IMA7_HUMAN	genoPC8	1141	0.9156	0.8958	0.3706	KPNA6	karyopherin alpha 6 (importin alpha 7) [Source:HGNC Symbol;Acc:6399]	TRUE	NA	FALSE	TRUE	NA	FALSE
PROT003343_NP1	Q08722	CD47_HUMAN	genoPC1	1255	0.9023	0.8957	0.3706	CD47	CD47 molecule [Source:HGNC Symbol;Acc:1682]	FALSE	NA	FALSE	TRUE	NA	FALSE
PROT020505_NP4	Q01813	PFKAP_HUMAN	genoPC6	1259	-0.8899	-0.8955	0.3707	PFKP	phosphofructokinase, platelet [Source:HGNC Symbol;Acc:8878]	NA	NA	FALSE	NA	NA	FALSE
PROT004005_NP1	Q6UXH9-2	Q6UXH9-2_HUMAN	genoPC4	1256	-0.8851	-0.8955	0.3707	PAMR1	peptidase domain containing associated with muscle regeneration 1 [Source:HGNC Symbol;Acc:24554]	NA	TRUE	TRUE	NA	FALSE	FALSE
PROT021978_NP4	Q96PD5-2	Q96PD5-2_HUMAN	genoPC3	1157	0.9252	0.8954	0.3708	PGLYRP2	peptidoglycan recognition protein 2 [Source:HGNC Symbol;Acc:30013]	NA	NA	TRUE	NA	NA	FALSE
PROT007155_NP2	O60684	IMA7_HUMAN	genoPC4	1141	-0.9449	-0.8954	0.3708	KPNA6	karyopherin alpha 6 (importin alpha 7) [Source:HGNC Symbol;Acc:6399]	TRUE	NA	FALSE	TRUE	NA	FALSE
PROT006533_NP2	D6RF35	D6RF35_HUMAN	genoPC10	1256	-0.8777	-0.8953	0.3708	GC	group-specific component (vitamin D binding protein) [Source:HGNC Symbol;Acc:4187]	NA	NA	TRUE	NA	NA	TRUE
PROT001140_NP1	O00203	AP3B1_HUMAN	genoPC4	1102	-0.9971	-0.8953	0.3708	AP3B1	adaptor-related protein complex 3, beta 1 subunit [Source:HGNC Symbol;Acc:566]	NA	FALSE	FALSE	NA	FALSE	FALSE
PROT027060_NP5	Q70J99	UN13D_HUMAN	genoPC10	1235	-0.8919	-0.8951	0.3709	UNC13D	unc-13 homolog D (C. elegans) [Source:HGNC Symbol;Acc:23147]	NA	NA	FALSE	NA	NA	FALSE
PROT002879_NP1	P51149	RAB7A_HUMAN	genoPC6	1256	0.8907	0.8952	0.3709	RAB7A	RAB7A, member RAS oncogene family [Source:HGNC Symbol;Acc:9788]	NA	NA	FALSE	NA	NA	FALSE
PROT015193_NP3	Q16394	EXT1_HUMAN	genoPC6	1167	0.8996	0.895	0.371	EXT1	exostosin glycosyltransferase 1 [Source:HGNC Symbol;Acc:3512]	NA	NA	TRUE	NA	NA	FALSE
PROT008061_NP2	P19823	ITIH2_HUMAN	genoPC5	1257	0.8958	0.895	0.371	ITIH2	inter-alpha-trypsin inhibitor heavy chain 2 [Source:HGNC Symbol;Acc:6167]	TRUE	NA	FALSE	TRUE	NA	FALSE
PROT003090_NP1	P62191	PRS4_HUMAN	genoPC1	1053	0.9768	0.8948	0.3711	PSMC1	proteasome (prosome, macropain) 26S subunit, ATPase, 1 [Source:HGNC Symbol;Acc:9547]	NA	NA	FALSE	NA	NA	FALSE
PROT020202_NP4	P53618	COPB_HUMAN	genoPC3	1047	-0.9699	-0.8947	0.3712	COPB1	coatomer protein complex, subunit beta 1 [Source:HGNC Symbol;Acc:2231]	NA	NA	FALSE	NA	NA	FALSE
PROT007811_NP2	P10451-5	P10451-5_HUMAN	genoPC8	1256	0.8734	0.8946	0.3712	SPP1	secreted phosphoprotein 1 [Source:HGNC Symbol;Acc:11255]	TRUE	TRUE	TRUE	FALSE	TRUE	FALSE
PROT005679_NP1	Q9Y5K6	CD2AP_HUMAN	genoPC2	1184	-0.9464	-0.8946	0.3712	CD2AP	CD2-associated protein [Source:HGNC Symbol;Acc:14258]	NA	FALSE	FALSE	NA	TRUE	FALSE
PROT025759_NP5	P46459	NSF_HUMAN	genoPC1	1208	-0.9168	-0.8945	0.3713	NSF	N-ethylmaleimide-sensitive factor [Source:HGNC Symbol;Acc:8016]	TRUE	NA	FALSE	TRUE	NA	FALSE
PROT010280_NP2	Q92973	TNPO1_HUMAN	genoPC6	1129	-1.122	-0.8944	0.3713	TNPO1	transportin 1 [Source:HGNC Symbol;Acc:6401]	NA	NA	FALSE	NA	NA	FALSE
PROT005742_NP1	S4R418	S4R418_HUMAN	genoPC2	1256	0.9085	0.8943	0.3713	BIN2	bridging integrator 2 [Source:HGNC Symbol;Acc:1053]	NA	NA	FALSE	NA	NA	FALSE
PROT007673_NP2	P07307;P07307-2;P07307-3;Q7Z4G9	ASGR2_HUMAN;P07307-2_HUMAN;P07307-3_HUMAN;Q7Z4G9_HUMAN	genoPC5	1235	0.8894	0.8942	0.3714	ASGR2	asialoglycoprotein receptor 2 [Source:HGNC Symbol;Acc:743]	FALSE	TRUE	FALSE	FALSE	TRUE	FALSE
PROT020409_NP4	P63261	ACTG_HUMAN	sex	1259	0.05101	0.8939	0.3715	ACTG1	actin, gamma 1 [Source:HGNC Symbol;Acc:144]	NA	NA	FALSE	NA	NA	FALSE
PROT019095_NP4	P04275	VWF_HUMAN	genoPC6	1259	0.8817	0.894	0.3715	VWF	von Willebrand factor [Source:HGNC Symbol;Acc:12726]	TRUE	TRUE	TRUE	TRUE	FALSE	FALSE
PROT009082_NP2	Q08174-2	Q08174-2_HUMAN	genoPC6	1060	0.9359	0.894	0.3715	PCDH1	protocadherin 1 [Source:HGNC Symbol;Acc:8655]	NA	TRUE	FALSE	NA	TRUE	FALSE
PROT008674_NP2	P52565	GDIR1_HUMAN	genoPC6	1238	-0.8902	-0.8939	0.3715	ARHGDIA	Rho GDP dissociation inhibitor (GDI) alpha [Source:HGNC Symbol;Acc:678]	TRUE	NA	FALSE	FALSE	NA	FALSE
PROT002502_NP1	P28838	AMPL_HUMAN	genoPC6	1168	-0.8955	-0.894	0.3715	LAP3	leucine aminopeptidase 3 [Source:HGNC Symbol;Acc:18449]	FALSE	TRUE	FALSE	TRUE	TRUE	FALSE
PROT020974_NP4	Q16762	THTR_HUMAN	genoPC1	1055	0.965	0.8936	0.3717	TST	thiosulfate sulfurtransferase (rhodanese) [Source:HGNC Symbol;Acc:12388]	TRUE	NA	FALSE	TRUE	NA	FALSE
PROT004772_NP1	Q99497	PARK7_HUMAN	genoPC3	1224	-0.9005	-0.8937	0.3717	PARK7	parkinson protein 7 [Source:HGNC Symbol;Acc:16369]	TRUE	FALSE	FALSE	TRUE	TRUE	FALSE
PROT002401_NP1	P23229-2	P23229-2_HUMAN	genoPC4	1244	0.8909	0.8937	0.3717	ITGA6	integrin, alpha 6 [Source:HGNC Symbol;Acc:6142]	NA	TRUE	FALSE	NA	FALSE	FALSE
PROT002302_NP1	P19525	E2AK2_HUMAN	genoPC5	1055	-1.073	-0.8936	0.3717	EIF2AK2	eukaryotic translation initiation factor 2-alpha kinase 2 [Source:HGNC Symbol;Acc:9437]	NA	TRUE	FALSE	NA	TRUE	FALSE
PROT011599_NP3	A0A0A0MQS9;A0A0A0MTC7	A0A0A0MQS9_HUMAN;A0A0A0MTC7_HUMAN	genoPC1	1254	0.8982	0.8933	0.3719	LAMA4	laminin, alpha 4 [Source:HGNC Symbol;Acc:6484]	NA	NA	FALSE	NA	NA	FALSE
PROT027153_NP5	Q86VP6	CAND1_HUMAN	genoPC8	1257	-0.8803	-0.893	0.372	CAND1	cullin-associated and neddylation-dissociated 1 [Source:HGNC Symbol;Acc:30688]	TRUE	NA	FALSE	TRUE	NA	TRUE
PROT018887_NP4	O95782;O95782-2	AP2A1_HUMAN;O95782-2_HUMAN	genoPC1	1256	0.8922	0.8931	0.372	AP2A1	adaptor-related protein complex 2, alpha 1 subunit [Source:HGNC Symbol;Acc:561]	NA	NA	FALSE	NA	NA	FALSE
PROT021334_NP4	Q7LDG7;Q7LDG7-4	GRP2_HUMAN;Q7LDG7-4_HUMAN	genoPC6	1257	0.8829	0.8929	0.3721	RASGRP2	RAS guanyl releasing protein 2 (calcium and DAG-regulated) [Source:HGNC Symbol;Acc:9879]	NA	NA	FALSE	NA	NA	FALSE
PROT007940_NP2	P14625	ENPL_HUMAN	genoPC9	1256	0.875	0.8928	0.3721	HSP90B1	heat shock protein 90kDa beta (Grp94), member 1 [Source:HGNC Symbol;Acc:12028]	FALSE	TRUE	FALSE	TRUE	FALSE	FALSE
PROT005956_NP2	A0A1B0GTC6	CC085_HUMAN	genoPC7	1255	-0.8847	-0.893	0.3721	RP11-59E19.1	.	NA	NA	FALSE	NA	NA	FALSE
PROT015065_NP3	Q14677	EPN4_HUMAN	genoPC1	1194	-0.9068	-0.8928	0.3722	CLINT1	clathrin interactor 1 [Source:HGNC Symbol;Acc:23186]	TRUE	NA	FALSE	TRUE	NA	FALSE
PROT006639_NP2	E9PRY8	E9PRY8_HUMAN	genoPC5	1255	-0.8855	-0.8928	0.3722	EEF1D	eukaryotic translation elongation factor 1 delta (guanine nucleotide exchange protein) [Source:HGNC Symbol;Acc:3211]	NA	NA	FALSE	NA	NA	FALSE
PROT001773_NP1	P02461	CO3A1_HUMAN	genoPC1	1107	0.9511	0.8928	0.3722	COL3A1	collagen, type III, alpha 1 [Source:HGNC Symbol;Acc:2201]	TRUE	FALSE	FALSE	TRUE	TRUE	TRUE
PROT009756_NP2	Q6UXB8	PI16_HUMAN	genoPC3	1250	0.8825	0.8925	0.3723	PI16	peptidase inhibitor 16 [Source:HGNC Symbol;Acc:21245]	NA	TRUE	FALSE	NA	TRUE	TRUE
PROT024937_NP5	P07360	CO8G_HUMAN	genoPC4	1257	0.8786	0.8922	0.3724	C8G	complement component 8, gamma polypeptide [Source:HGNC Symbol;Acc:1354]	TRUE	NA	FALSE	TRUE	NA	FALSE
PROT024694_NP5	P00492	HPRT_HUMAN	genoPC8	1184	0.9918	0.8922	0.3724	HPRT1	hypoxanthine phosphoribosyltransferase 1 [Source:HGNC Symbol;Acc:5157]	TRUE	NA	TRUE	TRUE	NA	FALSE
PROT013480_NP3	P08572	CO4A2_HUMAN	genoPC2	1254	0.9113	0.8923	0.3724	COL4A2	collagen, type IV, alpha 2 [Source:HGNC Symbol;Acc:2203]	NA	NA	FALSE	NA	NA	FALSE
PROT012838_NP3	O43665	RGS10_HUMAN	genoPC7	1235	0.8963	0.8923	0.3724	RGS10	regulator of G-protein signaling 10 [Source:HGNC Symbol;Acc:9992]	TRUE	TRUE	FALSE	FALSE	FALSE	FALSE
PROT000718_NP1	C9JIF9;P13798	ACPH_HUMAN;C9JIF9_HUMAN	genoPC2	1087	-0.9632	-0.8924	0.3724	APEH	acylaminoacyl-peptide hydrolase [Source:HGNC Symbol;Acc:586]	NA	NA	FALSE	NA	NA	FALSE
PROT019541_NP4	P18085	ARF4_HUMAN	genoPC1	1169	-0.9142	-0.8922	0.3725	ARF4	ADP-ribosylation factor 4 [Source:HGNC Symbol;Acc:655]	TRUE	NA	FALSE	FALSE	NA	FALSE
PROT010605_NP2	Q9BS26	ERP44_HUMAN	genoPC10	1130	0.9437	0.8921	0.3725	ERP44	endoplasmic reticulum protein 44 [Source:HGNC Symbol;Acc:18311]	TRUE	TRUE	FALSE	FALSE	TRUE	FALSE
PROT009281_NP2	Q14242-2	Q14242-2_HUMAN	genoPC6	1252	-0.8734	-0.8921	0.3725	SELPLG	selectin P ligand [Source:HGNC Symbol;Acc:10722]	TRUE	TRUE	TRUE	TRUE	TRUE	FALSE
PROT003802_NP1	Q5JSH3	WDR44_HUMAN	genoPC6	1242	0.8911	0.8922	0.3725	WDR44	WD repeat domain 44 [Source:HGNC Symbol;Acc:30512]	NA	NA	FALSE	NA	NA	FALSE
PROT017796_NP4	A0A8C8KBU6;Q14005;Q14005-2	A0A8C8KBU6_HUMAN;IL16_HUMAN;Q14005-2_HUMAN	genoPC9	1132	0.9419	0.8919	0.3726	IL16	interleukin 16 [Source:HGNC Symbol;Acc:5980]	TRUE	TRUE	FALSE	TRUE	TRUE	FALSE
PROT020902_NP4	Q15485	FCN2_HUMAN	genoPC2	1256	0.9123	0.8918	0.3727	FCN2	ficolin (collagen/fibrinogen domain containing lectin) 2 [Source:HGNC Symbol;Acc:3624]	TRUE	TRUE	FALSE	TRUE	FALSE	FALSE
PROT004807_NP1	Q99832	TCPH_HUMAN	genoPC7	1255	-0.8879	-0.8915	0.3728	CCT7	chaperonin containing TCP1, subunit 7 (eta) [Source:HGNC Symbol;Acc:1622]	TRUE	NA	FALSE	TRUE	NA	FALSE
PROT000330_NP1	A0A494C0X7	A0A494C0X7_HUMAN	sex	1253	-0.0507	-0.8916	0.3728	ITGB2	integrin, beta 2 (complement component 3 receptor 3 and 4 subunit) [Source:HGNC Symbol;Acc:6155]	NA	NA	FALSE	NA	NA	FALSE
PROT002876_NP1	P50995;P50995-2	ANX11_HUMAN;P50995-2_HUMAN	sex	1122	-0.05348	-0.8913	0.373	ANXA11	annexin A11 [Source:HGNC Symbol;Acc:535]	TRUE	FALSE	FALSE	FALSE	FALSE	FALSE
PROT001437_NP1	O75116	ROCK2_HUMAN	genoPC1	1251	-0.9062	-0.8911	0.373	ROCK2	Rho-associated, coiled-coil containing protein kinase 2 [Source:HGNC Symbol;Acc:10252]	TRUE	NA	FALSE	TRUE	NA	FALSE
PROT022689_NP4	Q9UHG3	PCYOX_HUMAN	genoPC9	1258	0.8702	0.891	0.3731	PCYOX1	prenylcysteine oxidase 1 [Source:HGNC Symbol;Acc:20588]	TRUE	NA	TRUE	TRUE	NA	FALSE
PROT007693_NP2	P07942	LAMB1_HUMAN	sex	1255	-0.05029	-0.8909	0.3731	LAMB1	laminin, beta 1 [Source:HGNC Symbol;Acc:6486]	NA	TRUE	TRUE	NA	TRUE	FALSE
PROT004816_NP1	Q99969	RARR2_HUMAN	genoPC9	1256	0.8834	0.891	0.3731	RARRES2	retinoic acid receptor responder (tazarotene induced) 2 [Source:HGNC Symbol;Acc:9868]	TRUE	TRUE	FALSE	TRUE	TRUE	FALSE
PROT020388_NP4	P62888	RL30_HUMAN	genoPC2	1228	-0.9189	-0.8907	0.3733	RPL30	ribosomal protein L30 [Source:HGNC Symbol;Acc:10333]	TRUE	NA	FALSE	TRUE	NA	TRUE
PROT005637_NP1	Q9Y3I1	FBX7_HUMAN	genoPC10	1255	0.8842	0.8905	0.3734	FBXO7	F-box protein 7 [Source:HGNC Symbol;Acc:13586]	NA	NA	FALSE	NA	NA	FALSE
PROT000414_NP1	A0A7I2V3R8;F8W6I7;P09651;P09651-2;P09651-3	A0A7I2V3R8_HUMAN;F8W6I7_HUMAN;P09651-2_HUMAN;P09651-3_HUMAN;ROA1_HUMAN	genoPC8	1256	-0.8717	-0.8904	0.3734	HNRNPA1	heterogeneous nuclear ribonucleoprotein A1 [Source:HGNC Symbol;Acc:5031]	TRUE	NA	FALSE	TRUE	NA	TRUE
PROT026706_NP5	Q16543	CDC37_HUMAN	genoPC5	1254	-0.8874	-0.8903	0.3735	CDC37	cell division cycle 37 [Source:HGNC Symbol;Acc:1735]	TRUE	TRUE	FALSE	TRUE	FALSE	FALSE
PROT018770_NP4	O75915	PRAF3_HUMAN	genoPC8	1079	0.9275	0.8903	0.3735	ARL6IP5	ADP-ribosylation-like factor 6 interacting protein 5 [Source:HGNC Symbol;Acc:16937]	TRUE	NA	FALSE	TRUE	NA	FALSE
PROT010969_NP2	Q9NRR1	CYTL1_HUMAN	genoPC9	1142	0.9285	0.8903	0.3735	CYTL1	cytokine-like 1 [Source:HGNC Symbol;Acc:24435]	TRUE	FALSE	FALSE	TRUE	TRUE	TRUE
PROT025942_NP5	P52848	NDST1_HUMAN	genoPC10	1246	0.8872	0.8902	0.3736	NDST1	N-deacetylase/N-sulfotransferase (heparan glucosaminyl) 1 [Source:HGNC Symbol;Acc:7680]	TRUE	FALSE	FALSE	TRUE	TRUE	FALSE
PROT022104_NP4	Q9BRP8-2	Q9BRP8-2_HUMAN	genoPC7	1165	-0.9876	-0.89	0.3736	WIBG	within bgcn homolog (Drosophila) [Source:HGNC Symbol;Acc:30258]	NA	NA	FALSE	NA	NA	FALSE
PROT027522_NP5	Q92824-2	Q92824-2_HUMAN	genoPC9	1252	0.8821	0.8899	0.3737	PCSK5	proprotein convertase subtilisin/kexin type 5 [Source:HGNC Symbol;Acc:8747]	NA	NA	FALSE	NA	NA	FALSE
PROT009264_NP2	Q14118	DAG1_HUMAN	genoPC3	1246	0.8817	0.8896	0.3738	DAG1	dystroglycan 1 (dystrophin-associated glycoprotein 1) [Source:HGNC Symbol;Acc:2666]	TRUE	TRUE	FALSE	TRUE	TRUE	FALSE
PROT003634_NP1	Q15404	RSU1_HUMAN	genoPC10	1256	-0.8841	-0.8898	0.3738	RSU1	Ras suppressor protein 1 [Source:HGNC Symbol;Acc:10464]	NA	NA	FALSE	NA	NA	FALSE
PROT007755_NP2	P09429	HMGB1_HUMAN	genoPC3	1230	-0.9034	-0.8895	0.3739	HMGB1	high mobility group box 1 [Source:HGNC Symbol;Acc:4983]	TRUE	NA	FALSE	TRUE	NA	FALSE
PROT014168_NP3	P37802;P37802-2	P37802-2_HUMAN;TAGL2_HUMAN	genoPC1	1254	0.8851	0.8893	0.374	TAGLN2	transgelin 2 [Source:HGNC Symbol;Acc:11554]	TRUE	NA	FALSE	TRUE	NA	FALSE
PROT003655_NP1	Q15691	MARE1_HUMAN	genoPC4	1256	0.8827	0.8893	0.374	MAPRE1	microtubule-associated protein, RP/EB family, member 1 [Source:HGNC Symbol;Acc:6890]	TRUE	NA	FALSE	FALSE	NA	FALSE
PROT023424_NP5	A0A7I2V3B4	A0A7I2V3B4_HUMAN	genoPC9	1216	-0.8851	-0.889	0.3742	SCFD1	sec1 family domain containing 1 [Source:HGNC Symbol;Acc:20726]	NA	NA	FALSE	NA	NA	FALSE
PROT003934_NP1	Q6IBS0	TWF2_HUMAN	genoPC7	1246	-0.8797	-0.889	0.3742	TWF2	twinfilin actin-binding protein 2 [Source:HGNC Symbol;Acc:9621]	NA	FALSE	FALSE	NA	TRUE	FALSE
PROT020838_NP4	Q14CX7	NAA25_HUMAN	sex	1151	-0.05297	-0.8887	0.3743	NAA25	N(alpha)-acetyltransferase 25, NatB auxiliary subunit [Source:HGNC Symbol;Acc:25783]	NA	NA	FALSE	NA	NA	FALSE
PROT011680_NP3	A0A0C4DH35	HV335_HUMAN	sex	1244	-0.05085	-0.8888	0.3743	IGHV3-35	immunoglobulin heavy variable 3-35 (non-functional) [Source:HGNC Symbol;Acc:5598]	NA	NA	FALSE	NA	NA	FALSE
PROT020071_NP4	P49368	TCPG_HUMAN	age	1259	0.001703	0.8887	0.3744	CCT3	chaperonin containing TCP1, subunit 3 (gamma) [Source:HGNC Symbol;Acc:1616]	NA	NA	FALSE	NA	NA	FALSE
PROT014625_NP3	P62826	RAN_HUMAN	genoPC9	1255	-0.885	-0.8886	0.3744	RAN	RAN, member RAS oncogene family [Source:HGNC Symbol;Acc:9846]	TRUE	NA	FALSE	FALSE	NA	FALSE
PROT010424_NP2	Q96JF0	SIAT2_HUMAN	genoPC9	1225	0.8726	0.8885	0.3744	ST6GAL2	ST6 beta-galactosamide alpha-2,6-sialyltranferase 2 [Source:HGNC Symbol;Acc:10861]	NA	NA	TRUE	NA	NA	TRUE
PROT009996_NP2	Q8IZF2	AGRF5_HUMAN	genoPC7	1170	0.8889	0.8886	0.3744	GPR116	G protein-coupled receptor 116 [Source:HGNC Symbol;Acc:19030]	TRUE	TRUE	TRUE	TRUE	TRUE	FALSE
PROT004920_NP1	Q9BX97	PLVAP_HUMAN	genoPC2	1098	-1.032	-0.8886	0.3744	PLVAP	plasmalemma vesicle associated protein [Source:HGNC Symbol;Acc:13635]	FALSE	NA	FALSE	FALSE	NA	FALSE
PROT019158_NP4	P06681	CO2_HUMAN	genoPC9	1259	0.8832	0.8885	0.3745	C2	complement component 2 [Source:HGNC Symbol;Acc:1248]	TRUE	TRUE	FALSE	TRUE	TRUE	FALSE
PROT018636_NP4	O60331-3	O60331-3_HUMAN	genoPC8	1030	1.041	0.8884	0.3745	PIP5K1C	phosphatidylinositol-4-phosphate 5-kinase, type I, gamma [Source:HGNC Symbol;Acc:8996]	NA	NA	FALSE	NA	NA	FALSE
PROT016671_NP3	Q9NPA2	MMP25_HUMAN	genoPC9	1217	0.8986	0.8884	0.3745	MMP25	matrix metallopeptidase 25 [Source:HGNC Symbol;Acc:14246]	NA	NA	FALSE	NA	NA	FALSE
PROT016178_NP3	Q96JF6	ZN594_HUMAN	genoPC3	1244	0.8831	0.8884	0.3745	ZNF594	zinc finger protein 594 [Source:HGNC Symbol;Acc:29392]	NA	NA	FALSE	NA	NA	FALSE
PROT026575_NP5	Q14697;Q14697-2	GANAB_HUMAN;Q14697-2_HUMAN	genoPC7	1257	0.8837	0.8882	0.3746	GANAB	glucosidase, alpha; neutral AB [Source:HGNC Symbol;Acc:4138]	NA	NA	FALSE	NA	NA	FALSE
PROT026218_NP5	P98066	TSG6_HUMAN	genoPC2	1256	0.8948	0.8882	0.3746	TNFAIP6	tumor necrosis factor, alpha-induced protein 6 [Source:HGNC Symbol;Acc:11898]	TRUE	NA	FALSE	TRUE	NA	FALSE
PROT018788_NP4	O76074	PDE5A_HUMAN	genoPC9	1124	-0.9339	-0.8883	0.3746	PDE5A	phosphodiesterase 5A, cGMP-specific [Source:HGNC Symbol;Acc:8784]	TRUE	FALSE	FALSE	TRUE	FALSE	FALSE
PROT017659_NP4	A0A6Q8PHA2	A0A6Q8PHA2_HUMAN	genoPC10	1240	0.8862	0.8882	0.3746	INF2	inverted formin, FH2 and WH2 domain containing [Source:HGNC Symbol;Acc:23791]	NA	NA	FALSE	NA	NA	FALSE
PROT017644_NP4	A0A6Q8PFA6;A0A6Q8PH57;O00139;O00139-4	A0A6Q8PFA6_HUMAN;A0A6Q8PH57_HUMAN;KIF2A_HUMAN;O00139-4_HUMAN	genoPC8	1250	0.8819	0.8883	0.3746	KIF2A	kinesin heavy chain member 2A [Source:HGNC Symbol;Acc:6318]	NA	NA	FALSE	NA	NA	FALSE
PROT021036_NP4	Q53GQ0	DHB12_HUMAN	genoPC8	1056	1.028	0.8882	0.3747	HSD17B12	hydroxysteroid (17-beta) dehydrogenase 12 [Source:HGNC Symbol;Acc:18646]	NA	NA	FALSE	NA	NA	FALSE
PROT020373_NP4	P62701	RS4X_HUMAN	age	1056	0.001846	0.8881	0.3747	RPS4X	ribosomal protein S4, X-linked [Source:HGNC Symbol;Acc:10424]	TRUE	NA	FALSE	TRUE	NA	FALSE
PROT017766_NP4	A0A804HII9	A0A804HII9_HUMAN	genoPC1	1259	0.8946	0.8881	0.3747	ACTN1	actinin, alpha 1 [Source:HGNC Symbol;Acc:163]	NA	NA	FALSE	NA	NA	FALSE
PROT002477_NP1	P27348	1433T_HUMAN	genoPC6	1233	0.883	0.8881	0.3747	YWHAQ	tyrosine 3-monooxygenase/tryptophan 5-monooxygenase activation protein, theta [Source:HGNC Symbol;Acc:12854]	TRUE	FALSE	FALSE	TRUE	FALSE	FALSE
PROT000234_NP1	A0A1W2PS24;P04439;Q5SRN5	A0A1W2PS24_HUMAN;HLAA_HUMAN;Q5SRN5_HUMAN	genoPC7	1247	0.8637	0.8881	0.3747	HLA-A	major histocompatibility complex, class I, A [Source:HGNC Symbol;Acc:4931]	NA	TRUE	FALSE	NA	FALSE	FALSE
PROT024612_NP5	O95428	PPN_HUMAN	genoPC10	1250	0.8883	0.8877	0.3749	PAPLN	papilin, proteoglycan-like sulfated glycoprotein [Source:HGNC Symbol;Acc:19262]	TRUE	NA	FALSE	FALSE	NA	FALSE
PROT024974_NP5	P08254	MMP3_HUMAN	genoPC6	1255	0.8106	0.8874	0.3751	MMP3	matrix metallopeptidase 3 (stromelysin 1, progelatinase) [Source:HGNC Symbol;Acc:7173]	TRUE	TRUE	FALSE	TRUE	TRUE	TRUE
PROT013940_NP3	P24592	IBP6_HUMAN	genoPC5	1255	0.8546	0.8872	0.3751	IGFBP6	insulin-like growth factor binding protein 6 [Source:HGNC Symbol;Acc:5475]	TRUE	TRUE	TRUE	TRUE	TRUE	TRUE
PROT005460_NP1	Q9UJH8	METRN_HUMAN	genoPC6	1206	-0.8848	-0.8872	0.3751	METRN	meteorin, glial cell differentiation regulator [Source:HGNC Symbol;Acc:14151]	NA	NA	FALSE	NA	NA	FALSE
PROT017823_NP4	A0A8I5KZ24	A0A8I5KZ24_HUMAN	sex	1051	-0.05516	-0.8872	0.3752	ATE1	arginyltransferase 1 [Source:HGNC Symbol;Acc:782]	NA	NA	FALSE	NA	NA	FALSE
PROT014391_NP3	P51397	DAP1_HUMAN	genoPC3	1155	-0.9238	-0.8872	0.3752	DAP	death-associated protein [Source:HGNC Symbol;Acc:2672]	TRUE	NA	FALSE	FALSE	NA	FALSE
PROT012838_NP3	O43665	RGS10_HUMAN	genoPC10	1235	-0.888	-0.887	0.3752	RGS10	regulator of G-protein signaling 10 [Source:HGNC Symbol;Acc:9992]	TRUE	TRUE	FALSE	FALSE	FALSE	FALSE
PROT001976_NP1	P08575	PTPRC_HUMAN	genoPC3	1255	-0.8816	-0.8871	0.3752	PTPRC	protein tyrosine phosphatase, receptor type, C [Source:HGNC Symbol;Acc:9666]	NA	TRUE	FALSE	NA	TRUE	FALSE
PROT021020_NP4	Q4G148;Q4G148-2	GXLT1_HUMAN;Q4G148-2_HUMAN	genoPC6	1012	-1.138	-0.887	0.3753	GXYLT1	glucoside xylosyltransferase 1 [Source:HGNC Symbol;Acc:27482]	TRUE	NA	FALSE	FALSE	NA	FALSE
PROT007246_NP2	O75688	PPM1B_HUMAN	genoPC3	1251	-0.8777	-0.887	0.3753	PPM1B	protein phosphatase, Mg2+/Mn2+ dependent, 1B [Source:HGNC Symbol;Acc:9276]	NA	TRUE	FALSE	NA	FALSE	TRUE
PROT021644_NP4	Q8TC12	RDH11_HUMAN	genoPC3	1139	-0.9327	-0.8868	0.3754	RDH11	retinol dehydrogenase 11 (all-trans/9-cis/11-cis) [Source:HGNC Symbol;Acc:17964]	NA	NA	FALSE	NA	NA	FALSE
PROT007207_NP2	O75339	CILP1_HUMAN	genoPC10	1255	0.8755	0.8866	0.3754	CILP	cartilage intermediate layer protein, nucleotide pyrophosphohydrolase [Source:HGNC Symbol;Acc:1980]	FALSE	TRUE	FALSE	TRUE	TRUE	FALSE
PROT002961_NP1	P54709	AT1B3_HUMAN	genoPC8	1032	0.9467	0.8866	0.3755	ATP1B3	ATPase, Na+/K+ transporting, beta 3 polypeptide [Source:HGNC Symbol;Acc:806]	TRUE	FALSE	FALSE	FALSE	TRUE	FALSE
PROT019157_NP4	P06576	ATPB_HUMAN	genoPC1	1259	0.8922	0.8864	0.3756	ATP5B	ATP synthase, H+ transporting, mitochondrial F1 complex, beta polypeptide [Source:HGNC Symbol;Acc:830]	TRUE	NA	FALSE	FALSE	NA	FALSE
PROT006848_NP2	K7EPJ4;Q8IUL8	CILP2_HUMAN;K7EPJ4_HUMAN	genoPC7	1185	0.864	0.8864	0.3756	CILP2	cartilage intermediate layer protein 2 [Source:HGNC Symbol;Acc:24213]	TRUE	NA	TRUE	TRUE	NA	FALSE
PROT003063_NP1	P61204	ARF3_HUMAN	genoPC9	1256	-0.8791	-0.8863	0.3756	ARF3	ADP-ribosylation factor 3 [Source:HGNC Symbol;Acc:654]	TRUE	NA	FALSE	TRUE	NA	FALSE
PROT020192_NP4	P52907	CAZA1_HUMAN	genoPC5	1254	-0.8837	-0.8861	0.3757	CAPZA1	capping protein (actin filament) muscle Z-line, alpha 1 [Source:HGNC Symbol;Acc:1488]	TRUE	NA	FALSE	TRUE	NA	FALSE
PROT014018_NP3	P29350	PTN6_HUMAN	genoPC7	1255	-0.8798	-0.8861	0.3757	PTPN6	protein tyrosine phosphatase, non-receptor type 6 [Source:HGNC Symbol;Acc:9658]	TRUE	TRUE	FALSE	TRUE	TRUE	FALSE
PROT013495_NP3	P09093	CEL3A_HUMAN	genoPC8	1165	-0.9199	-0.8862	0.3757	CELA3A	chymotrypsin-like elastase family, member 3A [Source:HGNC Symbol;Acc:15944]	NA	TRUE	FALSE	NA	TRUE	FALSE
PROT003406_NP1	Q13094	LCP2_HUMAN	genoPC4	1255	0.881	0.8861	0.3757	LCP2	lymphocyte cytosolic protein 2 (SH2 domain containing leukocyte protein of 76kDa) [Source:HGNC Symbol;Acc:6529]	NA	NA	FALSE	NA	NA	FALSE
PROT024684_NP5	P00352	AL1A1_HUMAN	genoPC5	1219	-0.8856	-0.8859	0.3758	ALDH1A1	aldehyde dehydrogenase 1 family, member A1 [Source:HGNC Symbol;Acc:402]	TRUE	TRUE	FALSE	TRUE	TRUE	TRUE
PROT013551_NP3	P0DP58	LYNX1_HUMAN	genoPC9	1077	0.9801	0.886	0.3758	LYNX1	Ly6/neurotoxin 1 [Source:HGNC Symbol;Acc:29604]	NA	NA	FALSE	NA	NA	FALSE
PROT007246_NP2	O75688	PPM1B_HUMAN	genoPC1	1251	0.8879	0.8857	0.3759	PPM1B	protein phosphatase, Mg2+/Mn2+ dependent, 1B [Source:HGNC Symbol;Acc:9276]	NA	TRUE	FALSE	NA	FALSE	TRUE
PROT021313_NP4	Q76LX8	ATS13_HUMAN	genoPC1	1255	-0.8865	-0.8856	0.376	ADAMTS13	ADAM metallopeptidase with thrombospondin type 1 motif, 13 [Source:HGNC Symbol;Acc:1366]	TRUE	TRUE	FALSE	TRUE	TRUE	FALSE
PROT004815_NP1	Q99961	SH3G1_HUMAN	age	1121	0.001789	0.8855	0.3761	SH3GL1	SH3-domain GRB2-like 1 [Source:HGNC Symbol;Acc:10830]	NA	NA	FALSE	NA	NA	FALSE
PROT002469_NP1	P26583	HMGB2_HUMAN	genoPC3	1224	0.8981	0.8855	0.3761	HMGB2	high mobility group box 2 [Source:HGNC Symbol;Acc:5000]	TRUE	NA	FALSE	FALSE	NA	FALSE
PROT028166_NP5	Q9HDC9	APMAP_HUMAN	genoPC6	1257	0.8476	0.8852	0.3762	APMAP	adipocyte plasma membrane associated protein [Source:HGNC Symbol;Acc:13238]	TRUE	NA	TRUE	FALSE	NA	FALSE
PROT014695_NP3	P80748	LV321_HUMAN	genoPC1	1208	0.908	0.8852	0.3762	IGLV3-21	immunoglobulin lambda variable 3-21 [Source:HGNC Symbol;Acc:5905]	NA	NA	FALSE	NA	NA	FALSE
PROT025835_NP5	P49641	MA2A2_HUMAN	genoPC1	1201	0.9036	0.8851	0.3763	MAN2A2	mannosidase, alpha, class 2A, member 2 [Source:HGNC Symbol;Acc:6825]	NA	NA	FALSE	NA	NA	FALSE
PROT012863_NP3	O43915	VEGFD_HUMAN	genoPC1	1252	0.8841	0.885	0.3763	FIGF	c-fos induced growth factor (vascular endothelial growth factor D) [Source:HGNC Symbol;Acc:3708]	TRUE	TRUE	TRUE	TRUE	TRUE	FALSE
PROT011190_NP2	Q9UHY7	ENOPH_HUMAN	genoPC9	1254	-0.8512	-0.885	0.3763	ENOPH1	enolase-phosphatase 1 [Source:HGNC Symbol;Acc:24599]	NA	NA	TRUE	NA	NA	TRUE
PROT002422_NP1	P23634-6	P23634-6_HUMAN	sex	1174	0.05222	0.885	0.3763	ATP2B4	ATPase, Ca++ transporting, plasma membrane 4 [Source:HGNC Symbol;Acc:817]	NA	TRUE	FALSE	NA	TRUE	FALSE
PROT023228_NP5	A0A1B0GVX4	A0A1B0GVX4_HUMAN	genoPC7	1210	0.885	0.885	0.3764	LINC00854	long intergenic non-protein coding RNA 854 [Source:HGNC Symbol;Acc:43658]	NA	NA	FALSE	NA	NA	FALSE
PROT014888_NP3	Q12904	AIMP1_HUMAN	genoPC3	1059	-0.9636	-0.8849	0.3764	AIMP1	aminoacyl tRNA synthetase complex-interacting multifunctional protein 1 [Source:HGNC Symbol;Acc:10648]	TRUE	NA	FALSE	TRUE	NA	FALSE
PROT010991_NP2	Q9NT62	ATG3_HUMAN	genoPC5	1254	-0.8838	-0.8849	0.3764	ATG3	autophagy related 3 [Source:HGNC Symbol;Acc:20962]	TRUE	NA	FALSE	TRUE	NA	FALSE
PROT010951_NP2	Q9NR34	MA1C1_HUMAN	genoPC4	1123	-0.9139	-0.8848	0.3765	MAN1C1	mannosidase, alpha, class 1C, member 1 [Source:HGNC Symbol;Acc:19080]	TRUE	NA	FALSE	TRUE	NA	FALSE
PROT002117_NP1	P12110	CO6A2_HUMAN	sex	1203	-0.05161	-0.8847	0.3765	COL6A2	collagen, type VI, alpha 2 [Source:HGNC Symbol;Acc:2212]	TRUE	NA	FALSE	FALSE	NA	FALSE
PROT023546_NP5	A0A804HLC3	A0A804HLC3_HUMAN	genoPC6	1177	0.8921	0.8846	0.3766	HMCN2	hemicentin 2 [Source:HGNC Symbol;Acc:21293]	NA	NA	FALSE	NA	NA	FALSE
PROT006922_NP2	O00461	GOLI4_HUMAN	genoPC8	1255	-0.8704	-0.8845	0.3766	GOLIM4	golgi integral membrane protein 4 [Source:HGNC Symbol;Acc:15448]	NA	NA	FALSE	NA	NA	TRUE
PROT010342_NP2	Q96C19	EFHD2_HUMAN	genoPC6	1067	-1.108	-0.8844	0.3767	EFHD2	EF-hand domain family, member D2 [Source:HGNC Symbol;Acc:28670]	NA	NA	TRUE	NA	NA	FALSE
PROT008496_NP2	P46060	RAGP1_HUMAN	genoPC3	1241	-0.88	-0.884	0.3768	RANGAP1	Ran GTPase activating protein 1 [Source:HGNC Symbol;Acc:9854]	NA	TRUE	FALSE	NA	FALSE	FALSE
PROT006878_NP2	N0DVX5	N0DVX5_HUMAN	genoPC9	1043	0.9459	0.8839	0.3769	ZDBF2	zinc finger, DBF-type containing 2 [Source:HGNC Symbol;Acc:29313]	NA	NA	FALSE	NA	NA	FALSE
PROT022461_NP4	Q9NR99	MXRA5_HUMAN	genoPC7	1259	-0.8719	-0.8838	0.377	MXRA5	matrix-remodelling associated 5 [Source:HGNC Symbol;Acc:7539]	NA	NA	FALSE	NA	NA	FALSE
PROT008842_NP2	P62166	NCS1_HUMAN	genoPC7	1129	-0.8889	-0.8838	0.377	NCS1	neuronal calcium sensor 1 [Source:HGNC Symbol;Acc:3953]	NA	TRUE	TRUE	NA	TRUE	TRUE
PROT013006_NP3	O75822	EIF3J_HUMAN	genoPC4	1248	-0.8813	-0.8834	0.3772	EIF3J	eukaryotic translation initiation factor 3, subunit J [Source:HGNC Symbol;Acc:3270]	TRUE	NA	FALSE	FALSE	NA	FALSE
PROT001420_NP1	O60884	DNJA2_HUMAN	genoPC4	1246	-0.8782	-0.8834	0.3772	DNAJA2	DnaJ (Hsp40) homolog, subfamily A, member 2 [Source:HGNC Symbol;Acc:14884]	TRUE	FALSE	FALSE	TRUE	TRUE	FALSE
PROT020565_NP4	Q06187-2	Q06187-2_HUMAN	genoPC9	1252	-0.8779	-0.8831	0.3773	BTK	Bruton agammaglobulinemia tyrosine kinase [Source:HGNC Symbol;Acc:1133]	TRUE	NA	FALSE	FALSE	NA	FALSE
PROT013401_NP3	P06331	HV434_HUMAN	genoPC7	1255	0.8706	0.8832	0.3773	IGHV4-34	immunoglobulin heavy variable 4-34 [Source:HGNC Symbol;Acc:5650]	NA	NA	FALSE	NA	NA	FALSE
PROT007407_NP2	O95965	ITGBL_HUMAN	genoPC4	1253	0.8351	0.8831	0.3773	ITGBL1	integrin, beta-like 1 (with EGF-like repeat domains) [Source:HGNC Symbol;Acc:6164]	NA	TRUE	TRUE	NA	TRUE	FALSE
PROT001770_NP1	P02042	HBD_HUMAN	genoPC6	1256	0.8729	0.8833	0.3773	HBD	hemoglobin, delta [Source:HGNC Symbol;Acc:4829]	TRUE	NA	FALSE	TRUE	NA	FALSE
PROT023155_NP5	A0A0B4J2A4;P42765	A0A0B4J2A4_HUMAN;THIM_HUMAN	genoPC10	1047	0.9787	0.8828	0.3775	ACAA2	acetyl-CoA acyltransferase 2 [Source:HGNC Symbol;Acc:83]	NA	NA	FALSE	NA	NA	FALSE
PROT022591_NP4	Q9NZP8	C1RL_HUMAN	genoPC1	1258	0.8864	0.8828	0.3775	C1RL	complement component 1, r subcomponent-like [Source:HGNC Symbol;Acc:21265]	TRUE	TRUE	FALSE	TRUE	TRUE	FALSE
PROT014236_NP3	P43487-2	P43487-2_HUMAN	genoPC4	1253	-0.8786	-0.8828	0.3775	RANBP1	RAN binding protein 1 [Source:HGNC Symbol;Acc:9847]	FALSE	FALSE	FALSE	TRUE	TRUE	FALSE
PROT024994_NP5	P08670	VIME_HUMAN	genoPC9	1251	0.8617	0.8826	0.3776	VIM	vimentin [Source:HGNC Symbol;Acc:12692]	TRUE	FALSE	TRUE	FALSE	FALSE	TRUE
PROT014434_NP3	P52823	STC1_HUMAN	genoPC3	1227	0.8773	0.8826	0.3776	STC1	stanniocalcin 1 [Source:HGNC Symbol;Acc:11373]	TRUE	TRUE	FALSE	TRUE	TRUE	FALSE
PROT027440_NP5	Q8WUA8	TSK_HUMAN	genoPC2	1253	0.8984	0.8825	0.3777	TSKU	tsukushi, small leucine rich proteoglycan [Source:HGNC Symbol;Acc:28850]	NA	NA	FALSE	NA	NA	FALSE
PROT021107_NP4	Q5T5C7	Q5T5C7_HUMAN	sex	1258	-0.04967	-0.8823	0.3778	SARS	seryl-tRNA synthetase [Source:HGNC Symbol;Acc:10537]	NA	NA	TRUE	NA	NA	FALSE
PROT003828_NP1	Q5STZ8;Q8NE71	ABCF1_HUMAN;Q5STZ8_HUMAN	genoPC8	1188	1.002	0.8823	0.3778	ABCF1	ATP-binding cassette, sub-family F (GCN20), member 1 [Source:HGNC Symbol;Acc:70]	NA	NA	FALSE	NA	NA	FALSE
PROT023671_NP5	B4DR80;Q9Y6E0-2	B4DR80_HUMAN;Q9Y6E0-2_HUMAN	genoPC3	1252	-0.8764	-0.8821	0.3779	STK24	serine/threonine kinase 24 [Source:HGNC Symbol;Acc:11403]	TRUE	FALSE	FALSE	FALSE	FALSE	FALSE
PROT022183_NP4	Q9BXJ4-3	Q9BXJ4-3_HUMAN	genoPC4	1259	-0.859	-0.8821	0.3779	C1QTNF3	C1q and tumor necrosis factor related protein 3 [Source:HGNC Symbol;Acc:14326]	TRUE	NA	FALSE	FALSE	NA	TRUE
PROT020034_NP4	P48061-4	P48061-4_HUMAN	genoPC1	1259	-0.8853	-0.8821	0.3779	CXCL12	chemokine (C-X-C motif) ligand 12 [Source:HGNC Symbol;Acc:10672]	TRUE	TRUE	FALSE	TRUE	TRUE	FALSE
PROT001253_NP1	O15143	ARC1B_HUMAN	genoPC6	1252	0.8722	0.8821	0.3779	ARPC1B	actin related protein 2/3 complex, subunit 1B, 41kDa [Source:HGNC Symbol;Acc:704]	FALSE	NA	FALSE	TRUE	NA	FALSE
PROT016387_NP3	Q9BUL8	PDC10_HUMAN	genoPC4	1253	0.8796	0.8818	0.378	PDCD10	programmed cell death 10 [Source:HGNC Symbol;Acc:8761]	NA	NA	FALSE	NA	NA	FALSE
PROT019139_NP4	P05455	LA_HUMAN	genoPC6	1239	-0.8697	-0.8817	0.3781	SSB	Sjogren syndrome antigen B (autoantigen La) [Source:HGNC Symbol;Acc:11316]	TRUE	FALSE	FALSE	TRUE	FALSE	TRUE
PROT025420_NP5	P23381	SYWC_HUMAN	genoPC10	1257	0.8706	0.8816	0.3782	WARS	tryptophanyl-tRNA synthetase [Source:HGNC Symbol;Acc:12729]	TRUE	TRUE	TRUE	TRUE	FALSE	FALSE
PROT008379_NP2	P35443	TSP4_HUMAN	genoPC8	1256	0.8723	0.8815	0.3782	THBS4	thrombospondin 4 [Source:HGNC Symbol;Acc:11788]	TRUE	TRUE	FALSE	FALSE	TRUE	FALSE
PROT000234_NP1	A0A1W2PS24;P04439;Q5SRN5	A0A1W2PS24_HUMAN;HLAA_HUMAN;Q5SRN5_HUMAN	genoPC4	1247	0.8574	0.8813	0.3783	HLA-A	major histocompatibility complex, class I, A [Source:HGNC Symbol;Acc:4931]	NA	TRUE	FALSE	NA	FALSE	FALSE
PROT009063_NP2	Q06481	APLP2_HUMAN	genoPC6	1254	0.8784	0.8811	0.3784	APLP2	amyloid beta (A4) precursor-like protein 2 [Source:HGNC Symbol;Acc:598]	TRUE	NA	FALSE	FALSE	NA	FALSE
PROT008758_NP2	P55899	FCGRN_HUMAN	genoPC8	1100	-1.023	-0.8812	0.3784	FCGRT	Fc fragment of IgG, receptor, transporter, alpha [Source:HGNC Symbol;Acc:3621]	NA	NA	FALSE	NA	NA	FALSE
PROT008098_NP2	P20929-2	P20929-2_HUMAN	genoPC3	1154	0.9101	0.8813	0.3784	NEB	nebulin [Source:HGNC Symbol;Acc:7720]	NA	TRUE	FALSE	NA	TRUE	FALSE
PROT001647_NP1	O95866-2;O95866-7	O95866-2_HUMAN;O95866-7_HUMAN	genoPC5	1115	2.358	0.8811	0.3784	C6orf25	chromosome 6 open reading frame 25 [Source:HGNC Symbol;Acc:13937]	NA	NA	FALSE	NA	NA	FALSE
PROT003592_NP1	Q15046-2	Q15046-2_HUMAN	genoPC9	1185	-0.9171	-0.8811	0.3785	KARS	lysyl-tRNA synthetase [Source:HGNC Symbol;Acc:6215]	TRUE	NA	FALSE	TRUE	NA	FALSE
PROT003084_NP1	P61981	1433G_HUMAN	genoPC6	1240	0.8738	0.881	0.3785	YWHAG	tyrosine 3-monooxygenase/tryptophan 5-monooxygenase activation protein, gamma [Source:HGNC Symbol;Acc:12852]	NA	NA	FALSE	NA	NA	FALSE
PROT022591_NP4	Q9NZP8	C1RL_HUMAN	genoPC3	1258	0.8776	0.8809	0.3786	C1RL	complement component 1, r subcomponent-like [Source:HGNC Symbol;Acc:21265]	TRUE	TRUE	FALSE	TRUE	TRUE	FALSE
PROT008151_NP2	P23141;P23141-2;P23141-3	EST1_HUMAN;P23141-2_HUMAN;P23141-3_HUMAN	genoPC7	1044	-0.9331	-0.8809	0.3786	CES1	carboxylesterase 1 [Source:HGNC Symbol;Acc:1863]	TRUE	TRUE	FALSE	FALSE	TRUE	FALSE
PROT001071_NP1	J3KTM6;J3QQV2;O15427	J3KTM6_HUMAN;J3QQV2_HUMAN;MOT4_HUMAN	age	1174	-0.001752	-0.8807	0.3786	SLC16A3	solute carrier family 16 (monocarboxylate transporter), member 3 [Source:HGNC Symbol;Acc:10924]	TRUE	NA	FALSE	FALSE	NA	FALSE
PROT012838_NP3	O43665	RGS10_HUMAN	genoPC9	1235	0.8762	0.8806	0.3787	RGS10	regulator of G-protein signaling 10 [Source:HGNC Symbol;Acc:9992]	TRUE	TRUE	FALSE	FALSE	FALSE	FALSE
PROT007792_NP2	P0DJD7;P0DJD8;P0DJD9	PEPA3_HUMAN;PEPA4_HUMAN;PEPA5_HUMAN	genoPC7	1253	-0.8475	-0.8806	0.3787	PGA5	pepsinogen 5, group I (pepsinogen A) [Source:HGNC Symbol;Acc:8887]	NA	TRUE	TRUE	NA	TRUE	FALSE
PROT024158_NP5	O00233	PSMD9_HUMAN	genoPC1	1241	0.882	0.8804	0.3788	PSMD9	proteasome (prosome, macropain) 26S subunit, non-ATPase, 9 [Source:HGNC Symbol;Acc:9567]	TRUE	FALSE	FALSE	TRUE	TRUE	TRUE
PROT020333_NP4	P61604	CH10_HUMAN	genoPC8	1224	0.8805	0.8805	0.3788	HSPE1	heat shock 10kDa protein 1 [Source:HGNC Symbol;Acc:5269]	TRUE	NA	FALSE	TRUE	NA	FALSE
PROT023809_NP5	E7EQ29	E7EQ29_HUMAN	genoPC4	1181	1.032	0.8802	0.3789	GLB1	galactosidase, beta 1 [Source:HGNC Symbol;Acc:4298]	NA	NA	FALSE	NA	NA	FALSE
PROT005695_NP1	Q9Y5X3	SNX5_HUMAN	genoPC10	1119	-0.942	-0.8803	0.3789	SNX5	sorting nexin 5 [Source:HGNC Symbol;Acc:14969]	TRUE	TRUE	FALSE	FALSE	FALSE	FALSE
PROT026295_NP5	Q04721	NOTC2_HUMAN	genoPC5	1257	0.874	0.8801	0.379	NOTCH2	notch 2 [Source:HGNC Symbol;Acc:7882]	TRUE	TRUE	FALSE	FALSE	TRUE	FALSE
PROT021960_NP4	Q96M27;Q96M27-3	PRRC1_HUMAN;Q96M27-3_HUMAN	age	1066	0.001859	0.8802	0.379	PRRC1	proline-rich coiled-coil 1 [Source:HGNC Symbol;Acc:28164]	NA	NA	FALSE	NA	NA	FALSE
PROT018412_NP4	O00339;O00339-2	MATN2_HUMAN;O00339-2_HUMAN	genoPC8	1250	-0.8752	-0.8798	0.3791	MATN2	matrilin 2 [Source:HGNC Symbol;Acc:6908]	TRUE	TRUE	FALSE	TRUE	TRUE	FALSE
PROT006900_NP2	O00264	PGRC1_HUMAN	genoPC4	1253	0.8784	0.8799	0.3791	PGRMC1	progesterone receptor membrane component 1 [Source:HGNC Symbol;Acc:16090]	FALSE	NA	FALSE	TRUE	NA	FALSE
PROT020838_NP4	Q14CX7	NAA25_HUMAN	genoPC1	1151	-0.9351	-0.8797	0.3792	NAA25	N(alpha)-acetyltransferase 25, NatB auxiliary subunit [Source:HGNC Symbol;Acc:25783]	NA	NA	FALSE	NA	NA	FALSE
PROT010926_NP2	Q9NPQ8	RIC8A_HUMAN	genoPC9	1122	-0.9082	-0.8796	0.3793	RIC8A	RIC8 guanine nucleotide exchange factor A [Source:HGNC Symbol;Acc:29550]	NA	NA	FALSE	NA	NA	FALSE
PROT009860_NP2	Q7Z6Z7;Q7Z6Z7-3	HUWE1_HUMAN;Q7Z6Z7-3_HUMAN	genoPC2	1240	-0.8955	-0.8796	0.3793	HUWE1	HECT, UBA and WWE domain containing 1, E3 ubiquitin protein ligase [Source:HGNC Symbol;Acc:30892]	NA	NA	FALSE	NA	NA	TRUE
PROT002302_NP1	P19525	E2AK2_HUMAN	age	1055	-0.001862	-0.8795	0.3793	EIF2AK2	eukaryotic translation initiation factor 2-alpha kinase 2 [Source:HGNC Symbol;Acc:9437]	NA	TRUE	FALSE	NA	TRUE	FALSE
PROT022441_NP4	Q9NQC3-3	Q9NQC3-3_HUMAN	genoPC8	1240	0.8795	0.8794	0.3794	RTN4	reticulon 4 [Source:HGNC Symbol;Acc:14085]	NA	NA	FALSE	NA	NA	FALSE
PROT019517_NP4	P17301	ITA2_HUMAN	genoPC6	1225	0.8809	0.8793	0.3794	ITGA2	integrin, alpha 2 (CD49B, alpha 2 subunit of VLA-2 receptor) [Source:HGNC Symbol;Acc:6137]	FALSE	TRUE	FALSE	TRUE	TRUE	FALSE
PROT015954_NP3	Q8WVZ7	RN133_HUMAN	genoPC10	1052	0.943	0.8793	0.3794	RNF133	ring finger protein 133 [Source:HGNC Symbol;Acc:21154]	NA	NA	FALSE	NA	NA	FALSE
PROT011524_NP3	A0A075B6K4	LV310_HUMAN	genoPC9	1250	0.877	0.8793	0.3794	IGLV3-10	immunoglobulin lambda variable 3-10 [Source:HGNC Symbol;Acc:5897]	NA	NA	FALSE	NA	NA	FALSE
PROT002117_NP1	P12110	CO6A2_HUMAN	genoPC9	1203	-0.8966	-0.8793	0.3794	COL6A2	collagen, type VI, alpha 2 [Source:HGNC Symbol;Acc:2212]	TRUE	NA	FALSE	FALSE	NA	FALSE
PROT005056_NP1	Q9H479	FN3K_HUMAN	genoPC3	1243	0.8833	0.8791	0.3795	FN3K	fructosamine 3 kinase [Source:HGNC Symbol;Acc:24822]	NA	NA	FALSE	NA	NA	FALSE
PROT026622_NP5	Q15149-4	Q15149-4_HUMAN	genoPC6	1110	0.8948	0.8791	0.3796	PLEC	plectin [Source:HGNC Symbol;Acc:9069]	NA	NA	FALSE	NA	NA	FALSE
PROT018947_NP4	P00738	HPT_HUMAN	genoPC7	1259	0.8709	0.8789	0.3796	HP	haptoglobin [Source:HGNC Symbol;Acc:5141]	TRUE	NA	FALSE	TRUE	NA	FALSE
PROT008702_NP2	P53999	TCP4_HUMAN	genoPC6	1148	0.8867	0.879	0.3796	SUB1	SUB1 homolog (S. cerevisiae) [Source:HGNC Symbol;Acc:19985]	TRUE	NA	FALSE	TRUE	NA	TRUE
PROT002116_NP1	P12109	CO6A1_HUMAN	age	1255	0.001679	0.8789	0.3796	COL6A1	collagen, type VI, alpha 1 [Source:HGNC Symbol;Acc:2211]	TRUE	NA	FALSE	FALSE	NA	FALSE
PROT005099_NP1	Q9H939	PPIP2_HUMAN	genoPC2	1254	0.897	0.8788	0.3797	PSTPIP2	proline-serine-threonine phosphatase interacting protein 2 [Source:HGNC Symbol;Acc:9581]	NA	FALSE	FALSE	NA	FALSE	FALSE
PROT013328_NP3	P04085	PDGFA_HUMAN	genoPC3	1160	0.9075	0.8786	0.3798	PDGFA	platelet-derived growth factor alpha polypeptide [Source:HGNC Symbol;Acc:8799]	FALSE	TRUE	FALSE	FALSE	FALSE	FALSE
PROT027153_NP5	Q86VP6	CAND1_HUMAN	genoPC4	1257	-0.8699	-0.8784	0.3799	CAND1	cullin-associated and neddylation-dissociated 1 [Source:HGNC Symbol;Acc:30688]	TRUE	NA	FALSE	TRUE	NA	TRUE
PROT014802_NP3	Q05469	LIPS_HUMAN	genoPC2	1214	0.9188	0.8784	0.3799	LIPE	lipase, hormone-sensitive [Source:HGNC Symbol;Acc:6621]	NA	NA	FALSE	NA	NA	FALSE
PROT007474_NP2	P01275	GLUC_HUMAN	genoPC5	1255	0.8276	0.8783	0.3799	GCG	glucagon [Source:HGNC Symbol;Acc:4191]	TRUE	TRUE	FALSE	TRUE	TRUE	TRUE
PROT005615_NP1	Q9Y333	LSM2_HUMAN	sex	1120	-0.0532	-0.8784	0.3799	LSM2	LSM2 homolog, U6 small nuclear RNA associated (S. cerevisiae) [Source:HGNC Symbol;Acc:13940]	NA	NA	FALSE	NA	NA	FALSE
PROT004258_NP1	Q8N1G4	LRC47_HUMAN	genoPC8	1230	0.8717	0.8782	0.38	LRRC47	leucine rich repeat containing 47 [Source:HGNC Symbol;Acc:29207]	NA	NA	FALSE	NA	NA	FALSE
PROT025192_NP5	P14324	FPPS_HUMAN	genoPC10	1256	0.8492	0.878	0.3801	FDPS	farnesyl diphosphate synthase [Source:HGNC Symbol;Acc:3631]	NA	NA	FALSE	NA	NA	TRUE
PROT024755_NP5	P01718	LV327_HUMAN	genoPC9	1257	-0.8723	-0.8781	0.3801	IGLV3-27	immunoglobulin lambda variable 3-27 [Source:HGNC Symbol;Acc:5910]	NA	NA	FALSE	NA	NA	FALSE
PROT018936_NP4	P00451	FA8_HUMAN	genoPC7	1259	0.8647	0.878	0.3801	F8	coagulation factor VIII, procoagulant component [Source:HGNC Symbol;Acc:3546]	TRUE	NA	TRUE	FALSE	NA	FALSE
PROT002664_NP1	P38117-2	P38117-2_HUMAN	genoPC5	1218	-0.886	-0.8781	0.3801	ETFB	electron-transfer-flavoprotein, beta polypeptide [Source:HGNC Symbol;Acc:3482]	NA	NA	FALSE	NA	NA	FALSE
PROT023840_NP5	E7EX17;P23588	E7EX17_HUMAN;IF4B_HUMAN	genoPC2	1160	-0.9592	-0.8779	0.3802	EIF4B	eukaryotic translation initiation factor 4B [Source:HGNC Symbol;Acc:3285]	TRUE	FALSE	FALSE	TRUE	TRUE	FALSE
PROT011567_NP3	A0A087WY85;A0A0A0MQU3;D6RAH7;H9KV45;P61077;P61077-3;P62837;P62837-2	A0A087WY85_HUMAN;A0A0A0MQU3_HUMAN;D6RAH7_HUMAN;H9KV45_HUMAN;P61077-3_HUMAN;P62837-2_HUMAN;UB2D2_HUMAN;UB2D3_HUMAN	genoPC1	1216	0.8861	0.8774	0.3804	UBE2D2	ubiquitin-conjugating enzyme E2D 2 [Source:HGNC Symbol;Acc:12475]	NA	NA	FALSE	NA	NA	FALSE
PROT008640_NP2	P51511	MMP15_HUMAN	sex	1242	-0.05045	-0.8775	0.3804	MMP15	matrix metallopeptidase 15 (membrane-inserted) [Source:HGNC Symbol;Acc:7161]	NA	FALSE	FALSE	NA	TRUE	FALSE
PROT001285_NP1	O15511	ARPC5_HUMAN	genoPC7	1247	-0.8697	-0.8774	0.3804	ARPC5	actin related protein 2/3 complex, subunit 5, 16kDa [Source:HGNC Symbol;Acc:708]	TRUE	NA	FALSE	TRUE	NA	FALSE
PROT024794_NP5	P02671	FIBA_HUMAN	genoPC4	1257	-0.8769	-0.8773	0.3805	FGA	fibrinogen alpha chain [Source:HGNC Symbol;Acc:3661]	#N/A	#N/A	#N/A	#N/A	#N/A	#N/A
PROT013675_NP3	P13929	ENOB_HUMAN	genoPC1	1254	0.8833	0.8772	0.3805	ENO3	enolase 3 (beta, muscle) [Source:HGNC Symbol;Acc:3354]	TRUE	TRUE	FALSE	TRUE	TRUE	FALSE
PROT010636_NP2	Q9BUN1	MENT_HUMAN	genoPC2	1207	0.9117	0.8773	0.3805	C1orf56	chromosome 1 open reading frame 56 [Source:HGNC Symbol;Acc:26045]	TRUE	TRUE	FALSE	TRUE	TRUE	FALSE
PROT000866_NP1	E9PK59	E9PK59_HUMAN	genoPC4	1162	-0.9273	-0.8774	0.3805	SCYL1	SCY1-like 1 (S. cerevisiae) [Source:HGNC Symbol;Acc:14372]	NA	NA	FALSE	NA	NA	FALSE
PROT020318_NP4	P61158	ARP3_HUMAN	genoPC2	1235	0.9238	0.8771	0.3806	ACTR3	ARP3 actin-related protein 3 homolog (yeast) [Source:HGNC Symbol;Acc:170]	NA	NA	FALSE	NA	NA	FALSE
PROT020014_NP4	P46783	RS10_HUMAN	genoPC7	1252	-0.8606	-0.8771	0.3806	RPS10	ribosomal protein S10 [Source:HGNC Symbol;Acc:10383]	TRUE	TRUE	TRUE	TRUE	FALSE	FALSE
PROT014236_NP3	P43487-2	P43487-2_HUMAN	genoPC7	1253	-0.8739	-0.877	0.3807	RANBP1	RAN binding protein 1 [Source:HGNC Symbol;Acc:9847]	FALSE	FALSE	FALSE	TRUE	TRUE	FALSE
PROT020565_NP4	Q06187-2	Q06187-2_HUMAN	genoPC10	1252	-0.8703	-0.8767	0.3808	BTK	Bruton agammaglobulinemia tyrosine kinase [Source:HGNC Symbol;Acc:1133]	TRUE	NA	FALSE	FALSE	NA	FALSE
PROT001296_NP1	O43182	RHG06_HUMAN	genoPC8	1210	0.8795	0.8767	0.3808	ARHGAP6	Rho GTPase activating protein 6 [Source:HGNC Symbol;Acc:676]	NA	NA	FALSE	NA	NA	FALSE
PROT019105_NP4	P04843	RPN1_HUMAN	genoPC1	1150	0.8995	0.8766	0.3809	RPN1	ribophorin I [Source:HGNC Symbol;Acc:10381]	TRUE	NA	FALSE	FALSE	NA	FALSE
PROT014553_NP3	P61006	RAB8A_HUMAN	genoPC10	1254	-0.8686	-0.8763	0.381	RAB8A	RAB8A, member RAS oncogene family [Source:HGNC Symbol;Acc:7007]	NA	NA	FALSE	NA	NA	FALSE
PROT009598_NP2	Q5T4S7	UBR4_HUMAN	genoPC5	1243	-0.875	-0.8764	0.381	UBR4	ubiquitin protein ligase E3 component n-recognin 4 [Source:HGNC Symbol;Acc:30313]	NA	NA	FALSE	NA	NA	TRUE
PROT016380_NP3	Q9BU40-4	Q9BU40-4_HUMAN	genoPC4	1254	-0.8527	-0.8762	0.3811	CHRDL1	chordin-like 1 [Source:HGNC Symbol;Acc:29861]	TRUE	TRUE	TRUE	TRUE	TRUE	FALSE
PROT009265_NP2	Q14126	DSG2_HUMAN	genoPC7	1232	0.8764	0.8762	0.3811	DSG2	desmoglein 2 [Source:HGNC Symbol;Acc:3049]	TRUE	TRUE	FALSE	TRUE	TRUE	FALSE
PROT011144_NP2	Q9UBU3;Q9UBU3-2;Q9UBU3-3;Q9UBU3-4	GHRL_HUMAN;Q9UBU3-2_HUMAN;Q9UBU3-3_HUMAN;Q9UBU3-4_HUMAN	genoPC3	1254	0.8464	0.876	0.3812	GHRL	ghrelin/obestatin prepropeptide [Source:HGNC Symbol;Acc:18129]	FALSE	TRUE	TRUE	TRUE	TRUE	TRUE
PROT005695_NP1	Q9Y5X3	SNX5_HUMAN	genoPC7	1119	-0.9106	-0.876	0.3812	SNX5	sorting nexin 5 [Source:HGNC Symbol;Acc:14969]	TRUE	TRUE	FALSE	FALSE	FALSE	FALSE
PROT012207_NP3	C9J2H1	C9J2H1_HUMAN	genoPC10	1252	0.8622	0.8758	0.3813	ITIH5	inter-alpha-trypsin inhibitor heavy chain family, member 5 [Source:HGNC Symbol;Acc:21449]	NA	NA	TRUE	NA	NA	FALSE
PROT011083_NP2	Q9NZN4	EHD2_HUMAN	genoPC5	1070	1.023	0.8759	0.3813	EHD2	EH-domain containing 2 [Source:HGNC Symbol;Acc:3243]	NA	NA	TRUE	NA	NA	FALSE
PROT000081_NP1	A0A087X1Z3;Q9UL46	A0A087X1Z3_HUMAN;PSME2_HUMAN	genoPC10	1062	-0.9843	-0.8758	0.3813	PSME2	proteasome (prosome, macropain) activator subunit 2 (PA28 beta) [Source:HGNC Symbol;Acc:9569]	FALSE	TRUE	FALSE	TRUE	TRUE	FALSE
PROT015035_NP3	Q14247	SRC8_HUMAN	genoPC4	1254	0.8725	0.8756	0.3814	CTTN	cortactin [Source:HGNC Symbol;Acc:3338]	NA	NA	FALSE	NA	NA	FALSE
PROT014888_NP3	Q12904	AIMP1_HUMAN	genoPC10	1059	-0.9851	-0.8756	0.3814	AIMP1	aminoacyl tRNA synthetase complex-interacting multifunctional protein 1 [Source:HGNC Symbol;Acc:10648]	TRUE	NA	FALSE	TRUE	NA	FALSE
PROT006601_NP2	E9PGC5;Q15262-2;Q15262-3;Q15262-4;Q5TG12	E9PGC5_HUMAN;Q15262-2_HUMAN;Q15262-3_HUMAN;Q15262-4_HUMAN;Q5TG12_HUMAN	genoPC4	1244	0.9125	0.8757	0.3814	PTPRK	protein tyrosine phosphatase, receptor type, K [Source:HGNC Symbol;Acc:9674]	NA	TRUE	FALSE	NA	TRUE	FALSE
PROT005843_NP2	A0A096LPE2	A0A096LPE2_HUMAN	genoPC7	1257	0.8738	0.8755	0.3815	SAA2-SAA4	SAA2-SAA4 readthrough [Source:HGNC Symbol;Acc:39550]	NA	NA	FALSE	NA	NA	FALSE
PROT017968_NP4	C9JAI6	C9JAI6_HUMAN	sex	1017	-0.0554	-0.8754	0.3816	CMTM5	CKLF-like MARVEL transmembrane domain containing 5 [Source:HGNC Symbol;Acc:19176]	NA	NA	FALSE	NA	NA	FALSE
PROT017644_NP4	A0A6Q8PFA6;A0A6Q8PH57;O00139;O00139-4	A0A6Q8PFA6_HUMAN;A0A6Q8PH57_HUMAN;KIF2A_HUMAN;O00139-4_HUMAN	genoPC4	1250	0.9039	0.8752	0.3816	KIF2A	kinesin heavy chain member 2A [Source:HGNC Symbol;Acc:6318]	NA	NA	FALSE	NA	NA	FALSE
PROT008333_NP2	P31949	S10AB_HUMAN	genoPC7	1144	0.8901	0.8753	0.3816	S100A11	S100 calcium binding protein A11 [Source:HGNC Symbol;Acc:10488]	TRUE	TRUE	FALSE	TRUE	TRUE	FALSE
PROT005843_NP2	A0A096LPE2	A0A096LPE2_HUMAN	genoPC4	1257	0.8739	0.8753	0.3816	SAA2-SAA4	SAA2-SAA4 readthrough [Source:HGNC Symbol;Acc:39550]	NA	NA	FALSE	NA	NA	FALSE
PROT024944_NP5	P07686	HEXB_HUMAN	genoPC2	1257	-0.8813	-0.8751	0.3817	HEXB	hexosaminidase B (beta polypeptide) [Source:HGNC Symbol;Acc:4879]	TRUE	NA	TRUE	FALSE	NA	FALSE
PROT024533_NP5	O76003	GLRX3_HUMAN	genoPC4	1207	-0.9463	-0.8751	0.3817	GLRX3	glutaredoxin 3 [Source:HGNC Symbol;Acc:15987]	TRUE	NA	FALSE	FALSE	NA	FALSE
PROT015214_NP3	Q16663	CCL15_HUMAN	genoPC4	1254	-0.8654	-0.875	0.3817	CCL15	chemokine (C-C motif) ligand 15 [Source:HGNC Symbol;Acc:10613]	TRUE	TRUE	FALSE	TRUE	TRUE	FALSE
PROT019358_NP4	P11413-2	P11413-2_HUMAN	genoPC6	1207	0.8814	0.875	0.3818	G6PD	glucose-6-phosphate dehydrogenase [Source:HGNC Symbol;Acc:4057]	TRUE	NA	FALSE	TRUE	NA	FALSE
PROT004695_NP1	Q96L58	B3GT6_HUMAN	genoPC4	1255	0.8671	0.8749	0.3818	B3GALT6	UDP-Gal:betaGal beta 1,3-galactosyltransferase polypeptide 6 [Source:HGNC Symbol;Acc:17978]	TRUE	NA	FALSE	FALSE	NA	FALSE
PROT003372_NP1	Q12797-10	Q12797-10_HUMAN	genoPC8	1255	-0.8683	-0.875	0.3818	ASPH	aspartate beta-hydroxylase [Source:HGNC Symbol;Acc:757]	NA	NA	FALSE	NA	NA	FALSE
PROT009897_NP2	Q86VV8	RTTN_HUMAN	genoPC1	1070	0.998	0.8747	0.3819	RTTN	rotatin [Source:HGNC Symbol;Acc:18654]	NA	NA	FALSE	NA	NA	FALSE
PROT011682_NP3	A0A0C4DH38	HV551_HUMAN	genoPC8	1254	0.8652	0.874	0.3823	IGHV5-51	immunoglobulin heavy variable 5-51 [Source:HGNC Symbol;Acc:5659]	NA	NA	FALSE	NA	NA	FALSE
PROT016387_NP3	Q9BUL8	PDC10_HUMAN	genoPC9	1253	-0.8692	-0.8739	0.3824	PDCD10	programmed cell death 10 [Source:HGNC Symbol;Acc:8761]	NA	NA	FALSE	NA	NA	FALSE
PROT020480_NP4	Q00325;Q00325-2	MPCP_HUMAN;Q00325-2_HUMAN	genoPC5	1205	-0.8886	-0.8736	0.3825	SLC25A3	solute carrier family 25 (mitochondrial carrier; phosphate carrier), member 3 [Source:HGNC Symbol;Acc:10989]	NA	NA	FALSE	NA	NA	FALSE
PROT001280_NP1	O15400;O15400-2	O15400-2_HUMAN;STX7_HUMAN	genoPC5	1241	-0.8729	-0.8734	0.3826	STX7	syntaxin 7 [Source:HGNC Symbol;Acc:11442]	TRUE	FALSE	FALSE	FALSE	TRUE	FALSE
PROT026776_NP5	Q4LDE5	SVEP1_HUMAN	genoPC8	1257	-0.8311	-0.8732	0.3827	SVEP1	sushi, von Willebrand factor type A, EGF and pentraxin domain containing 1 [Source:HGNC Symbol;Acc:15985]	TRUE	NA	TRUE	TRUE	NA	FALSE
PROT026168_NP5	P67936	TPM4_HUMAN	genoPC3	1257	-0.8711	-0.8732	0.3827	TPM4	tropomyosin 4 [Source:HGNC Symbol;Acc:12013]	FALSE	NA	FALSE	FALSE	NA	FALSE
PROT018090_NP4	E9PAV3	NACAM_HUMAN	genoPC9	1251	-0.8445	-0.8733	0.3827	NACA	nascent polypeptide-associated complex alpha subunit [Source:HGNC Symbol;Acc:7629]	NA	NA	FALSE	NA	NA	TRUE
PROT009944_NP2	Q8IUX7	AEBP1_HUMAN	genoPC5	1255	-0.8421	-0.8733	0.3827	AEBP1	AE binding protein 1 [Source:HGNC Symbol;Acc:303]	NA	NA	TRUE	NA	NA	TRUE
PROT018989_NP4	P01602	KV105_HUMAN	genoPC10	1258	0.8574	0.8731	0.3828	IGKV1-5	immunoglobulin kappa variable 1-5 [Source:HGNC Symbol;Acc:5741]	NA	NA	TRUE	NA	NA	FALSE
PROT016762_NP3	Q9NVA2-2	Q9NVA2-2_HUMAN	genoPC1	1255	0.873	0.8731	0.3828	SEPT11	septin 11 [Source:HGNC Symbol;Acc:25589]	TRUE	NA	FALSE	TRUE	NA	FALSE
PROT013365_NP3	P05109	S10A8_HUMAN	genoPC8	1255	-0.8634	-0.8731	0.3828	S100A8	S100 calcium binding protein A8 [Source:HGNC Symbol;Acc:10498]	NA	NA	FALSE	NA	NA	FALSE
PROT002203_NP1	P15169	CBPN_HUMAN	age	1256	-0.001665	-0.873	0.3828	CPN1	carboxypeptidase N, polypeptide 1 [Source:HGNC Symbol;Acc:2312]	TRUE	NA	FALSE	FALSE	NA	FALSE
PROT017569_NP4	A0A3B3ITT5;P47914	A0A3B3ITT5_HUMAN;RL29_HUMAN	genoPC9	1239	0.8823	0.8729	0.3829	RPL29	ribosomal protein L29 [Source:HGNC Symbol;Acc:10331]	NA	NA	FALSE	NA	NA	TRUE
PROT000414_NP1	A0A7I2V3R8;F8W6I7;P09651;P09651-2;P09651-3	A0A7I2V3R8_HUMAN;F8W6I7_HUMAN;P09651-2_HUMAN;P09651-3_HUMAN;ROA1_HUMAN	genoPC2	1256	-0.8788	-0.8728	0.3829	HNRNPA1	heterogeneous nuclear ribonucleoprotein A1 [Source:HGNC Symbol;Acc:5031]	TRUE	NA	FALSE	TRUE	NA	TRUE
PROT020203_NP4	P53621	COPA_HUMAN	genoPC7	1198	0.9537	0.8727	0.383	COPA	coatomer protein complex, subunit alpha [Source:HGNC Symbol;Acc:2230]	NA	NA	FALSE	NA	NA	FALSE
PROT018410_NP4	O00300	TR11B_HUMAN	genoPC5	1207	0.8879	0.8728	0.383	TNFRSF11B	tumor necrosis factor receptor superfamily, member 11b [Source:HGNC Symbol;Acc:11909]	TRUE	TRUE	FALSE	TRUE	TRUE	FALSE
PROT018445_NP4	O00622	CCN1_HUMAN	genoPC1	1099	0.9421	0.8726	0.3831	CYR61	cysteine-rich, angiogenic inducer, 61 [Source:HGNC Symbol;Acc:2654]	TRUE	TRUE	FALSE	TRUE	TRUE	FALSE
PROT026383_NP5	Q12794	HYAL1_HUMAN	age	1204	-0.001699	-0.8722	0.3832	HYAL1	hyaluronoglucosaminidase 1 [Source:HGNC Symbol;Acc:5320]	TRUE	TRUE	FALSE	TRUE	TRUE	FALSE
PROT020380_NP4	P62834	RAP1A_HUMAN	genoPC6	1259	0.8642	0.8724	0.3832	RAP1A	RAP1A, member of RAS oncogene family [Source:HGNC Symbol;Acc:9855]	NA	TRUE	FALSE	NA	TRUE	FALSE
PROT010465_NP2	Q96NZ9;Q96NZ9-4	PRAP1_HUMAN;Q96NZ9-4_HUMAN	genoPC5	1256	0.8558	0.8723	0.3832	PRAP1	proline-rich acidic protein 1 [Source:HGNC Symbol;Acc:23304]	NA	TRUE	FALSE	NA	TRUE	TRUE
PROT021468_NP4	Q8IWU5	SULF2_HUMAN	genoPC5	1139	-0.896	-0.8722	0.3833	SULF2	sulfatase 2 [Source:HGNC Symbol;Acc:20392]	TRUE	NA	FALSE	FALSE	NA	FALSE
PROT021006_NP4	Q3YEC7	RABL6_HUMAN	genoPC3	1169	-0.8931	-0.8722	0.3833	RABL6	RAB, member RAS oncogene family-like 6 [Source:HGNC Symbol;Acc:24703]	NA	NA	FALSE	NA	NA	FALSE
PROT016255_NP3	Q96S96	PEBP4_HUMAN	genoPC8	1255	-0.8352	-0.8721	0.3833	PEBP4	phosphatidylethanolamine-binding protein 4 [Source:HGNC Symbol;Acc:28319]	NA	NA	FALSE	NA	NA	TRUE
PROT017651_NP4	A0A6Q8PGA8;A0A6Q8PGI6;P41250	A0A6Q8PGA8_HUMAN;A0A6Q8PGI6_HUMAN;GARS_HUMAN	genoPC5	1083	-0.9113	-0.8719	0.3834	GARS	glycyl-tRNA synthetase [Source:HGNC Symbol;Acc:4162]	NA	NA	FALSE	NA	NA	FALSE
PROT004299_NP1	Q8N7A1	KLDC1_HUMAN	genoPC10	1193	0.8938	0.8719	0.3834	KLHDC1	kelch domain containing 1 [Source:HGNC Symbol;Acc:19836]	NA	NA	FALSE	NA	NA	FALSE
PROT026479_NP5	Q13561	DCTN2_HUMAN	age	1203	-0.001716	-0.8718	0.3835	DCTN2	dynactin 2 (p50) [Source:HGNC Symbol;Acc:2712]	TRUE	FALSE	FALSE	TRUE	TRUE	FALSE
PROT008676_NP2	P52597	HNRPF_HUMAN	genoPC10	1079	-0.9674	-0.8718	0.3835	HNRNPF	heterogeneous nuclear ribonucleoprotein F [Source:HGNC Symbol;Acc:5039]	TRUE	NA	FALSE	TRUE	NA	FALSE
PROT026189_NP5	P78509;P78509-2	P78509-2_HUMAN;RELN_HUMAN	genoPC3	1257	0.867	0.8715	0.3836	RELN	reelin [Source:HGNC Symbol;Acc:9957]	NA	NA	FALSE	NA	NA	FALSE
PROT015426_NP3	Q6E0U4-16	Q6E0U4-16_HUMAN	genoPC8	1247	-0.8671	-0.8714	0.3837	DMKN	dermokine [Source:HGNC Symbol;Acc:25063]	TRUE	NA	FALSE	TRUE	NA	FALSE
PROT011295_NP2	Q9UNZ2-5	Q9UNZ2-5_HUMAN	genoPC5	1255	-0.8633	-0.8714	0.3837	NSFL1C	NSFL1 (p97) cofactor (p47) [Source:HGNC Symbol;Acc:15912]	TRUE	FALSE	FALSE	TRUE	TRUE	FALSE
PROT001278_NP1	O15371	EIF3D_HUMAN	genoPC9	1246	0.8707	0.8714	0.3837	EIF3D	eukaryotic translation initiation factor 3, subunit D [Source:HGNC Symbol;Acc:3278]	NA	NA	FALSE	NA	NA	FALSE
PROT006890_NP2	O00187	MASP2_HUMAN	genoPC5	1257	0.8634	0.8712	0.3838	MASP2	mannan-binding lectin serine peptidase 2 [Source:HGNC Symbol;Acc:6902]	NA	NA	TRUE	NA	NA	FALSE
PROT022606_NP4	Q9P0L0	VAPA_HUMAN	genoPC1	1069	0.9449	0.8709	0.384	VAPA	VAMP (vesicle-associated membrane protein)-associated protein A, 33kDa [Source:HGNC Symbol;Acc:12648]	FALSE	NA	FALSE	FALSE	NA	FALSE
PROT002382_NP1	P22392-2	P22392-2_HUMAN	age	1197	-0.001711	-0.8709	0.384	NME1-NME2	NME1-NME2 readthrough [Source:HGNC Symbol;Acc:33531]	TRUE	NA	FALSE	FALSE	NA	FALSE
PROT017383_NP4	A0A0A0MTH3;Q13418	A0A0A0MTH3_HUMAN;ILK_HUMAN	genoPC4	1259	0.8656	0.8704	0.3842	ILK	integrin-linked kinase [Source:HGNC Symbol;Acc:6040]	TRUE	NA	FALSE	FALSE	NA	FALSE
PROT010898_NP2	Q9HCU0	CD248_HUMAN	genoPC9	1254	0.8622	0.8706	0.3842	CD248	CD248 molecule, endosialin [Source:HGNC Symbol;Acc:18219]	TRUE	TRUE	FALSE	FALSE	FALSE	FALSE
PROT000267_NP1	A0A2R8YEH1;Q02094;Q9UHG9	A0A2R8YEH1_HUMAN;Q9UHG9_HUMAN;RHAG_HUMAN	sex	1229	-0.04996	-0.8706	0.3842	RHAG	Rh-associated glycoprotein [Source:HGNC Symbol;Acc:10006]	NA	NA	FALSE	NA	NA	FALSE
PROT006802_NP2	I3L4D6	I3L4D6_HUMAN	genoPC6	1200	0.8511	0.8703	0.3843	SRL	sarcalumenin [Source:HGNC Symbol;Acc:11295]	NA	NA	FALSE	NA	NA	TRUE
PROT019219_NP4	P08246	ELNE_HUMAN	genoPC10	1250	0.8653	0.8701	0.3844	ELANE	elastase, neutrophil expressed [Source:HGNC Symbol;Acc:3309]	TRUE	NA	FALSE	TRUE	NA	FALSE
PROT007790_NP2	P0CG39	POTEJ_HUMAN	sex	1110	0.05253	0.8701	0.3844	POTEJ	POTE ankyrin domain family, member J [Source:HGNC Symbol;Acc:37094]	NA	NA	FALSE	NA	NA	FALSE
PROT028309_NP5	Q9NY33	DPP3_HUMAN	genoPC6	1216	0.8444	0.87	0.3845	DPP3	dipeptidyl-peptidase 3 [Source:HGNC Symbol;Acc:3008]	NA	NA	TRUE	NA	NA	TRUE
PROT016441_NP3	Q9BXX0	EMIL2_HUMAN	genoPC9	1217	-0.865	-0.8699	0.3845	EMILIN2	elastin microfibril interfacer 2 [Source:HGNC Symbol;Acc:19881]	NA	NA	TRUE	NA	NA	FALSE
PROT008343_NP2	P32942	ICAM3_HUMAN	genoPC3	1170	-0.8874	-0.87	0.3845	ICAM3	intercellular adhesion molecule 3 [Source:HGNC Symbol;Acc:5346]	TRUE	TRUE	TRUE	TRUE	TRUE	FALSE
PROT003030_NP1	P58335-4	P58335-4_HUMAN	genoPC9	1256	0.8689	0.87	0.3845	ANTXR2	anthrax toxin receptor 2 [Source:HGNC Symbol;Acc:21732]	TRUE	NA	FALSE	TRUE	NA	FALSE
PROT002290_NP1	P18627	LAG3_HUMAN	genoPC8	1255	-0.8557	-0.8699	0.3845	LAG3	lymphocyte-activation gene 3 [Source:HGNC Symbol;Acc:6476]	TRUE	TRUE	TRUE	TRUE	TRUE	FALSE
PROT019329_NP4	P10720	PF4V_HUMAN	genoPC3	1259	0.8604	0.8698	0.3846	PF4V1	platelet factor 4 variant 1 [Source:HGNC Symbol;Acc:8862]	TRUE	NA	FALSE	FALSE	NA	FALSE
PROT013454_NP3	P07998	RNAS1_HUMAN	genoPC10	1255	0.8061	0.8697	0.3846	RNASE1	ribonuclease, RNase A family, 1 (pancreatic) [Source:HGNC Symbol;Acc:10044]	TRUE	TRUE	TRUE	FALSE	TRUE	FALSE
PROT027866_NP5	Q9BSD3-2	Q9BSD3-2_HUMAN	genoPC9	1036	0.9736	0.8697	0.3847	RHNO1	RAD9-HUS1-RAD1 interacting nuclear orphan 1 [Source:HGNC Symbol;Acc:28206]	NA	NA	FALSE	NA	NA	FALSE
PROT013571_NP3	P10643	CO7_HUMAN	sex	1255	-0.04952	-0.8697	0.3847	C7	complement component 7 [Source:HGNC Symbol;Acc:1346]	TRUE	TRUE	FALSE	TRUE	TRUE	FALSE
PROT011452_NP2	Q9Y5Y7	LYVE1_HUMAN	genoPC10	1247	0.8675	0.8696	0.3847	LYVE1	lymphatic vessel endothelial hyaluronan receptor 1 [Source:HGNC Symbol;Acc:14687]	TRUE	TRUE	FALSE	TRUE	TRUE	FALSE
PROT010116_NP2	Q8NI22-2	Q8NI22-2_HUMAN	genoPC9	1251	-0.8482	-0.8696	0.3847	MCFD2	multiple coagulation factor deficiency 2 [Source:HGNC Symbol;Acc:18451]	NA	TRUE	TRUE	NA	TRUE	FALSE
PROT001985_NP1	P08754	GNAI3_HUMAN	genoPC7	1197	-0.8787	-0.8696	0.3847	GNAI3	guanine nucleotide binding protein (G protein), alpha inhibiting activity polypeptide 3 [Source:HGNC Symbol;Acc:4387]	TRUE	NA	FALSE	TRUE	NA	FALSE
PROT017540_NP4	A0A384ME17	A0A384ME17_HUMAN	genoPC2	1069	0.9765	0.8695	0.3848	.	.	NA	NA	FALSE	NA	NA	FALSE
PROT011449_NP2	Q9Y5X9	LIPE_HUMAN	genoPC10	1247	0.8348	0.8694	0.3848	LIPG	lipase, endothelial [Source:HGNC Symbol;Acc:6623]	NA	NA	FALSE	NA	NA	TRUE
PROT027376_NP5	Q8NI99	ANGL6_HUMAN	genoPC8	1257	-0.8314	-0.8691	0.385	ANGPTL6	angiopoietin-like 6 [Source:HGNC Symbol;Acc:23140]	NA	NA	TRUE	NA	NA	TRUE
PROT026829_NP5	Q5QJ74	TBCEL_HUMAN	genoPC2	1047	-0.9499	-0.8692	0.385	TBCEL	tubulin folding cofactor E-like [Source:HGNC Symbol;Acc:28115]	NA	NA	FALSE	NA	NA	TRUE
PROT008848_NP2	P62256	UBE2H_HUMAN	genoPC6	1207	-1.08	-0.8691	0.385	UBE2H	ubiquitin-conjugating enzyme E2H [Source:HGNC Symbol;Acc:12484]	NA	NA	FALSE	NA	NA	FALSE
PROT012944_NP3	O75131	CPNE3_HUMAN	genoPC7	1142	-0.8988	-0.869	0.3851	CPNE3	copine III [Source:HGNC Symbol;Acc:2316]	NA	NA	FALSE	NA	NA	FALSE
PROT003065_NP1	P61225	RAP2B_HUMAN	genoPC10	1250	-0.8617	-0.8688	0.3851	RAP2B	RAP2B, member of RAS oncogene family [Source:HGNC Symbol;Acc:9862]	NA	NA	FALSE	NA	NA	FALSE
PROT025669_NP5	P36959	GMPR1_HUMAN	genoPC10	1254	-0.8604	-0.8687	0.3852	GMPR	guanosine monophosphate reductase [Source:HGNC Symbol;Acc:4376]	FALSE	TRUE	FALSE	FALSE	TRUE	TRUE
PROT004433_NP1	Q8WUM4	PDC6I_HUMAN	genoPC3	1245	-0.8693	-0.8687	0.3852	PDCD6IP	programmed cell death 6 interacting protein [Source:HGNC Symbol;Acc:8766]	TRUE	NA	FALSE	TRUE	NA	FALSE
PROT000475_NP1	A0A7P0TA85;P35613	A0A7P0TA85_HUMAN;BASI_HUMAN	sex	1199	0.05071	0.8688	0.3852	BSG	basigin (Ok blood group) [Source:HGNC Symbol;Acc:1116]	TRUE	TRUE	FALSE	TRUE	TRUE	FALSE
PROT020209_NP4	P54136	SYRC_HUMAN	genoPC9	1160	0.8859	0.8685	0.3853	RARS	arginyl-tRNA synthetase [Source:HGNC Symbol;Acc:9870]	NA	NA	FALSE	NA	NA	FALSE
PROT018130_NP4	E9PLM6;P21741	E9PLM6_HUMAN;MK_HUMAN	genoPC9	1223	-0.8616	-0.8685	0.3853	MDK	midkine (neurite growth-promoting factor 2) [Source:HGNC Symbol;Acc:6972]	TRUE	TRUE	TRUE	TRUE	TRUE	FALSE
PROT014203_NP3	P41222	PTGDS_HUMAN	genoPC8	1106	-0.985	-0.8685	0.3853	PTGDS	prostaglandin D2 synthase 21kDa (brain) [Source:HGNC Symbol;Acc:9592]	TRUE	TRUE	TRUE	TRUE	TRUE	FALSE
PROT008220_NP2	P26447	S10A4_HUMAN	genoPC4	1251	0.8677	0.8684	0.3853	S100A4	S100 calcium binding protein A4 [Source:HGNC Symbol;Acc:10494]	TRUE	TRUE	FALSE	TRUE	TRUE	FALSE
PROT002642_NP1	P36222	CH3L1_HUMAN	genoPC5	1254	0.8238	0.8685	0.3853	CHI3L1	chitinase 3-like 1 (cartilage glycoprotein-39) [Source:HGNC Symbol;Acc:1932]	TRUE	TRUE	TRUE	TRUE	TRUE	FALSE
PROT028710_NP5	Q9Y5Y6	ST14_HUMAN	genoPC9	1127	0.9086	0.8684	0.3854	ST14	suppression of tumorigenicity 14 (colon carcinoma) [Source:HGNC Symbol;Acc:11344]	NA	NA	FALSE	NA	NA	FALSE
PROT003043_NP1	P60953	CDC42_HUMAN	genoPC6	1255	0.8561	0.8683	0.3854	CDC42	cell division cycle 42 [Source:HGNC Symbol;Acc:1736]	TRUE	NA	FALSE	FALSE	NA	FALSE
PROT003386_NP1	Q12913	PTPRJ_HUMAN	genoPC9	1235	0.8643	0.8681	0.3855	PTPRJ	protein tyrosine phosphatase, receptor type, J [Source:HGNC Symbol;Acc:9673]	FALSE	NA	FALSE	FALSE	NA	FALSE
PROT024754_NP5	P01717	LV325_HUMAN	genoPC8	1108	-0.8946	-0.8679	0.3856	IGLV3-25	immunoglobulin lambda variable 3-25 [Source:HGNC Symbol;Acc:5908]	NA	NA	FALSE	NA	NA	FALSE
PROT010176_NP2	Q8WTU2	SRB4D_HUMAN	genoPC7	1140	-0.8578	-0.8679	0.3856	SRCRB4D	scavenger receptor cysteine rich domain containing, group B (4 domains) [Source:HGNC Symbol;Acc:14461]	NA	TRUE	TRUE	NA	TRUE	TRUE
PROT003113_NP1	P62633;P62633-2	CNBP_HUMAN;P62633-2_HUMAN	genoPC10	1228	0.8719	0.8678	0.3857	CNBP	CCHC-type zinc finger, nucleic acid binding protein [Source:HGNC Symbol;Acc:13164]	NA	NA	FALSE	NA	NA	FALSE
PROT021468_NP4	Q8IWU5	SULF2_HUMAN	age	1139	-0.001736	-0.8676	0.3858	SULF2	sulfatase 2 [Source:HGNC Symbol;Acc:20392]	TRUE	NA	FALSE	FALSE	NA	FALSE
PROT022755_NP4	Q9UKZ9	PCOC2_HUMAN	age	1259	0.001665	0.8675	0.3859	PCOLCE2	procollagen C-endopeptidase enhancer 2 [Source:HGNC Symbol;Acc:8739]	TRUE	NA	FALSE	FALSE	NA	FALSE
PROT002579_NP1	P31948	STIP1_HUMAN	genoPC4	1256	-0.8633	-0.8674	0.3859	STIP1	stress-induced-phosphoprotein 1 [Source:HGNC Symbol;Acc:11387]	TRUE	TRUE	FALSE	TRUE	TRUE	FALSE
PROT025576_NP5	P31327-3	P31327-3_HUMAN	genoPC10	1162	0.9011	0.8671	0.386	CPS1	carbamoyl-phosphate synthase 1, mitochondrial [Source:HGNC Symbol;Acc:2323]	NA	NA	FALSE	NA	NA	FALSE
PROT002160_NP1	P13716	HEM2_HUMAN	sex	1076	0.05252	0.8672	0.386	ALAD	aminolevulinate dehydratase [Source:HGNC Symbol;Acc:395]	FALSE	NA	TRUE	TRUE	NA	FALSE
PROT019905_NP4	P36542	ATPG_HUMAN	genoPC3	1074	-0.9356	-0.8671	0.3861	ATP5C1	ATP synthase, H+ transporting, mitochondrial F1 complex, gamma polypeptide 1 [Source:HGNC Symbol;Acc:833]	NA	NA	FALSE	NA	NA	FALSE
PROT006530_NP2	D6REA1;Q9H173	D6REA1_HUMAN;SIL1_HUMAN	genoPC8	1203	0.8785	0.8671	0.3861	SIL1	SIL1 nucleotide exchange factor [Source:HGNC Symbol;Acc:24624]	NA	TRUE	FALSE	NA	TRUE	FALSE
PROT003164_NP1	P68871	HBB_HUMAN	genoPC6	1256	0.8582	0.867	0.3861	HBB	hemoglobin, beta [Source:HGNC Symbol;Acc:4827]	FALSE	NA	FALSE	TRUE	NA	FALSE
PROT000636_NP1	B1AKG0	B1AKG0_HUMAN	genoPC3	1248	0.8603	0.8671	0.3861	CFHR1	complement factor H-related 1 [Source:HGNC Symbol;Acc:4888]	NA	NA	FALSE	NA	NA	FALSE
PROT011532_NP3	A0A075B6S5	KV127_HUMAN	genoPC8	1255	-0.8594	-0.8669	0.3862	IGKV1-27	immunoglobulin kappa variable 1-27 [Source:HGNC Symbol;Acc:5735]	NA	NA	FALSE	NA	NA	FALSE
PROT011512_NP3	A0A075B6H7	KV37_HUMAN	genoPC3	1255	0.8665	0.8668	0.3862	IGKV3-7	immunoglobulin kappa variable 3-7 (non-functional) [Source:HGNC Symbol;Acc:5821]	NA	NA	FALSE	NA	NA	FALSE
PROT002082_NP1	P11166	GTR1_HUMAN	genoPC6	1253	0.86	0.8669	0.3862	SLC2A1	solute carrier family 2 (facilitated glucose transporter), member 1 [Source:HGNC Symbol;Acc:11005]	NA	NA	FALSE	NA	NA	FALSE
PROT001872_NP1	P05204	HMGN2_HUMAN	genoPC3	1173	0.8942	0.8668	0.3862	HMGN2	high mobility group nucleosomal binding domain 2 [Source:HGNC Symbol;Acc:4986]	NA	NA	FALSE	NA	NA	FALSE
PROT009743_NP2	Q6UWD8	CP054_HUMAN	sex	1055	-0.05333	-0.8668	0.3863	C16orf54	chromosome 16 open reading frame 54 [Source:HGNC Symbol;Acc:26649]	FALSE	NA	TRUE	FALSE	NA	FALSE
PROT019679_NP4	P23560-4	P23560-4_HUMAN	genoPC8	1225	-0.8625	-0.8664	0.3864	BDNF	brain-derived neurotrophic factor [Source:HGNC Symbol;Acc:1033]	TRUE	TRUE	FALSE	TRUE	TRUE	TRUE
PROT001684_NP1	P00558	PGK1_HUMAN	genoPC3	1256	-0.8567	-0.8664	0.3864	PGK1	phosphoglycerate kinase 1 [Source:HGNC Symbol;Acc:8896]	TRUE	NA	FALSE	TRUE	NA	FALSE
PROT022937_NP4	Q9Y5C1	ANGL3_HUMAN	genoPC8	1259	-0.8491	-0.8663	0.3865	ANGPTL3	angiopoietin-like 3 [Source:HGNC Symbol;Acc:491]	TRUE	TRUE	FALSE	TRUE	TRUE	TRUE
PROT020358_NP4	P62269	RS18_HUMAN	genoPC5	1045	-0.9144	-0.8664	0.3865	RPS18	ribosomal protein S18 [Source:HGNC Symbol;Acc:10401]	NA	NA	FALSE	NA	NA	FALSE
PROT020031_NP4	P48047	ATPO_HUMAN	genoPC6	1089	0.888	0.8663	0.3865	ATP5O	ATP synthase, H+ transporting, mitochondrial F1 complex, O subunit [Source:HGNC Symbol;Acc:850]	TRUE	NA	FALSE	TRUE	NA	FALSE
PROT007552_NP2	P02766	TTHY_HUMAN	genoPC10	1256	0.8507	0.8664	0.3865	TTR	transthyretin [Source:HGNC Symbol;Acc:12405]	NA	FALSE	TRUE	NA	TRUE	FALSE
PROT005742_NP1	S4R418	S4R418_HUMAN	genoPC6	1256	0.8568	0.8664	0.3865	BIN2	bridging integrator 2 [Source:HGNC Symbol;Acc:1053]	NA	NA	FALSE	NA	NA	FALSE
PROT003072_NP1	P61586	RHOA_HUMAN	genoPC4	1256	0.8606	0.8662	0.3865	RHOA	ras homolog family member A [Source:HGNC Symbol;Acc:667]	TRUE	NA	FALSE	TRUE	NA	FALSE
PROT022610_NP4	Q9P0S9	TM14C_HUMAN	genoPC7	1154	-0.8997	-0.8659	0.3867	TMEM14C	transmembrane protein 14C [Source:HGNC Symbol;Acc:20952]	NA	NA	FALSE	NA	NA	FALSE
PROT016387_NP3	Q9BUL8	PDC10_HUMAN	sex	1253	0.04945	0.866	0.3867	PDCD10	programmed cell death 10 [Source:HGNC Symbol;Acc:8761]	NA	NA	FALSE	NA	NA	FALSE
PROT006133_NP2	A0A6Q8JR05	A0A6Q8JR05_HUMAN	sex	1129	-0.05166	-0.8659	0.3867	FAT4	FAT atypical cadherin 4 [Source:HGNC Symbol;Acc:23109]	NA	NA	FALSE	NA	NA	FALSE
PROT000330_NP1	A0A494C0X7	A0A494C0X7_HUMAN	genoPC8	1253	-0.8577	-0.8659	0.3867	ITGB2	integrin, beta 2 (complement component 3 receptor 3 and 4 subunit) [Source:HGNC Symbol;Acc:6155]	NA	NA	FALSE	NA	NA	FALSE
PROT028166_NP5	Q9HDC9	APMAP_HUMAN	genoPC2	1257	-0.852	-0.8658	0.3868	APMAP	adipocyte plasma membrane associated protein [Source:HGNC Symbol;Acc:13238]	TRUE	NA	TRUE	FALSE	NA	FALSE
PROT010315_NP2	Q96A32	MYL11_HUMAN	genoPC9	1058	-0.8042	-0.8658	0.3868	MYLPF	myosin light chain, phosphorylatable, fast skeletal muscle [Source:HGNC Symbol;Acc:29824]	NA	TRUE	FALSE	NA	TRUE	TRUE
PROT006937_NP2	O00592;O00592-2	O00592-2_HUMAN;PODXL_HUMAN	genoPC9	1247	0.824	0.8656	0.3869	PODXL	podocalyxin-like [Source:HGNC Symbol;Acc:9171]	NA	NA	TRUE	NA	NA	FALSE
PROT001483_NP1	O75558	STX11_HUMAN	age	1244	0.001665	0.8655	0.3869	STX11	syntaxin 11 [Source:HGNC Symbol;Acc:11429]	NA	NA	FALSE	NA	NA	FALSE
PROT018636_NP4	O60331-3	O60331-3_HUMAN	genoPC6	1030	-1.111	-0.8654	0.387	PIP5K1C	phosphatidylinositol-4-phosphate 5-kinase, type I, gamma [Source:HGNC Symbol;Acc:8996]	NA	NA	FALSE	NA	NA	FALSE
PROT002568_NP1	P31689	DNJA1_HUMAN	genoPC5	1190	0.8809	0.8653	0.3871	DNAJA1	DnaJ (Hsp40) homolog, subfamily A, member 1 [Source:HGNC Symbol;Acc:5229]	NA	NA	FALSE	NA	NA	FALSE
PROT022387_NP4	Q9HBI1	PARVB_HUMAN	genoPC10	1259	-0.8583	-0.865	0.3872	PARVB	parvin, beta [Source:HGNC Symbol;Acc:14653]	NA	NA	FALSE	NA	NA	FALSE
PROT020654_NP4	Q12996	CSTF3_HUMAN	genoPC4	1195	0.884	0.8649	0.3872	CSTF3	cleavage stimulation factor, 3' pre-RNA, subunit 3, 77kDa [Source:HGNC Symbol;Acc:2485]	NA	NA	FALSE	NA	NA	FALSE
PROT022974_NP4	Q9Y696	CLIC4_HUMAN	genoPC9	1076	0.9269	0.8649	0.3873	CLIC4	chloride intracellular channel 4 [Source:HGNC Symbol;Acc:13518]	TRUE	NA	FALSE	FALSE	NA	FALSE
PROT010342_NP2	Q96C19	EFHD2_HUMAN	genoPC7	1067	-0.896	-0.8649	0.3873	EFHD2	EF-hand domain family, member D2 [Source:HGNC Symbol;Acc:28670]	NA	NA	TRUE	NA	NA	FALSE
PROT001071_NP1	J3KTM6;J3QQV2;O15427	J3KTM6_HUMAN;J3QQV2_HUMAN;MOT4_HUMAN	genoPC3	1174	-0.8934	-0.8648	0.3873	SLC16A3	solute carrier family 16 (monocarboxylate transporter), member 3 [Source:HGNC Symbol;Acc:10924]	TRUE	NA	FALSE	FALSE	NA	FALSE
PROT018778_NP4	O75964	ATP5L_HUMAN	genoPC10	1067	-0.9644	-0.8647	0.3874	ATP5L	ATP synthase, H+ transporting, mitochondrial Fo complex, subunit G [Source:HGNC Symbol;Acc:14247]	NA	NA	FALSE	NA	NA	FALSE
PROT025641_NP5	P35555	FBN1_HUMAN	genoPC7	1257	0.8636	0.8644	0.3875	FBN1	fibrillin 1 [Source:HGNC Symbol;Acc:3603]	NA	NA	FALSE	NA	NA	FALSE
PROT022591_NP4	Q9NZP8	C1RL_HUMAN	sex	1258	0.04924	0.8645	0.3875	C1RL	complement component 1, r subcomponent-like [Source:HGNC Symbol;Acc:21265]	TRUE	TRUE	FALSE	TRUE	TRUE	FALSE
PROT013216_NP3	P01042-3	P01042-3_HUMAN	genoPC8	1254	-0.8482	-0.8645	0.3875	KNG1	kininogen 1 [Source:HGNC Symbol;Acc:6383]	TRUE	NA	TRUE	TRUE	NA	FALSE
PROT001592_NP1	O95363	SYFM_HUMAN	sex	1191	-0.05015	-0.8645	0.3875	FARS2	phenylalanyl-tRNA synthetase 2, mitochondrial [Source:HGNC Symbol;Acc:21062]	TRUE	NA	TRUE	FALSE	NA	FALSE
PROT020623_NP4	Q10567	AP1B1_HUMAN	genoPC2	1075	-0.9369	-0.8644	0.3876	AP1B1	adaptor-related protein complex 1, beta 1 subunit [Source:HGNC Symbol;Acc:554]	NA	NA	FALSE	NA	NA	FALSE
PROT020414_NP4	P67809	YBOX1_HUMAN	age	1112	0.001776	0.8644	0.3876	YBX1	Y box binding protein 1 [Source:HGNC Symbol;Acc:8014]	TRUE	NA	FALSE	TRUE	NA	FALSE
PROT020151_NP4	P51572;P51572-2	BAP31_HUMAN;P51572-2_HUMAN	genoPC5	1090	1.03	0.8643	0.3876	BCAP31	B-cell receptor-associated protein 31 [Source:HGNC Symbol;Acc:16695]	NA	NA	FALSE	NA	NA	FALSE
PROT020287_NP4	P58166	INHBE_HUMAN	genoPC5	1259	0.8516	0.864	0.3877	INHBE	inhibin, beta E [Source:HGNC Symbol;Acc:24029]	NA	NA	FALSE	NA	NA	FALSE
PROT011499_NP2	V9GYJ8	V9GYJ8_HUMAN	genoPC7	1255	-0.8554	-0.8641	0.3877	APOC2	apolipoprotein C-II [Source:HGNC Symbol;Acc:609]	NA	NA	TRUE	NA	NA	FALSE
PROT024755_NP5	P01718	LV327_HUMAN	sex	1257	0.04917	0.864	0.3878	IGLV3-27	immunoglobulin lambda variable 3-27 [Source:HGNC Symbol;Acc:5910]	NA	NA	FALSE	NA	NA	FALSE
PROT009585_NP2	Q5SZK8	FREM2_HUMAN	genoPC5	1083	-0.8669	-0.8639	0.3878	FREM2	FRAS1 related extracellular matrix protein 2 [Source:HGNC Symbol;Acc:25396]	TRUE	NA	TRUE	TRUE	NA	TRUE
PROT019358_NP4	P11413-2	P11413-2_HUMAN	genoPC8	1207	0.8676	0.8638	0.3879	G6PD	glucose-6-phosphate dehydrogenase [Source:HGNC Symbol;Acc:4057]	TRUE	NA	FALSE	TRUE	NA	FALSE
PROT014895_NP3	Q12955	ANK3_HUMAN	age	1068	-0.0018	-0.8636	0.388	ANK3	ankyrin 3, node of Ranvier (ankyrin G) [Source:HGNC Symbol;Acc:494]	NA	NA	FALSE	NA	NA	FALSE
PROT009261_NP2	Q14112	NID2_HUMAN	genoPC8	1255	-0.8415	-0.8635	0.388	NID2	nidogen 2 (osteonidogen) [Source:HGNC Symbol;Acc:13389]	FALSE	TRUE	TRUE	TRUE	TRUE	FALSE
PROT006061_NP2	A0A3B3ITK0;P35442	A0A3B3ITK0_HUMAN;TSP2_HUMAN	genoPC3	1255	0.8622	0.8635	0.388	THBS2	thrombospondin 2 [Source:HGNC Symbol;Acc:11786]	TRUE	FALSE	FALSE	TRUE	TRUE	FALSE
PROT026348_NP5	Q08397	LOXL1_HUMAN	genoPC10	1257	-0.8419	-0.8633	0.3882	LOXL1	lysyl oxidase-like 1 [Source:HGNC Symbol;Acc:6665]	NA	NA	TRUE	NA	NA	FALSE
PROT026295_NP5	Q04721	NOTC2_HUMAN	genoPC9	1257	0.8556	0.8631	0.3882	NOTCH2	notch 2 [Source:HGNC Symbol;Acc:7882]	TRUE	TRUE	FALSE	FALSE	TRUE	FALSE
PROT009455_NP2	Q16610-4	Q16610-4_HUMAN	genoPC5	1255	-0.8518	-0.8632	0.3882	ECM1	extracellular matrix protein 1 [Source:HGNC Symbol;Acc:3153]	TRUE	TRUE	FALSE	FALSE	TRUE	FALSE
PROT025550_NP5	P30153	2AAA_HUMAN	genoPC1	1255	-0.8643	-0.8631	0.3883	PPP2R1A	protein phosphatase 2, regulatory subunit A, alpha [Source:HGNC Symbol;Acc:9302]	TRUE	NA	FALSE	TRUE	NA	TRUE
PROT007549_NP2	P02760	AMBP_HUMAN	genoPC2	1257	0.8684	0.8628	0.3884	AMBP	alpha-1-microglobulin/bikunin precursor [Source:HGNC Symbol;Acc:453]	TRUE	TRUE	FALSE	TRUE	TRUE	FALSE
PROT005789_NP2	A0A087WTY6;P41271-2	A0A087WTY6_HUMAN;P41271-2_HUMAN	genoPC8	1139	0.9997	0.8628	0.3884	NBL1	neuroblastoma 1, DAN family BMP antagonist [Source:HGNC Symbol;Acc:7650]	TRUE	TRUE	TRUE	FALSE	TRUE	FALSE
PROT017062_NP3	Q9UQ80	PA2G4_HUMAN	genoPC1	1254	0.8702	0.8626	0.3885	PA2G4	proliferation-associated 2G4, 38kDa [Source:HGNC Symbol;Acc:8550]	TRUE	NA	FALSE	FALSE	NA	FALSE
PROT010298_NP2	Q969H0-2	Q969H0-2_HUMAN	genoPC7	1247	0.8419	0.8623	0.3887	FBXW7	F-box and WD repeat domain containing 7, E3 ubiquitin protein ligase [Source:HGNC Symbol;Acc:16712]	NA	NA	TRUE	NA	NA	FALSE
PROT009993_NP2	Q8IZA0	K319L_HUMAN	genoPC2	1252	0.8637	0.8623	0.3887	KIAA0319L	KIAA0319-like [Source:HGNC Symbol;Acc:30071]	TRUE	NA	TRUE	FALSE	NA	FALSE
PROT009554_NP2	Q5JRA6	TGO1_HUMAN	age	1256	0.001651	0.8623	0.3887	MIA3	melanoma inhibitory activity family, member 3 [Source:HGNC Symbol;Acc:24008]	NA	NA	FALSE	NA	NA	FALSE
PROT002228_NP1	P16157	ANK1_HUMAN	genoPC9	1255	0.857	0.8623	0.3887	ANK1	ankyrin 1, erythrocytic [Source:HGNC Symbol;Acc:492]	NA	NA	FALSE	NA	NA	FALSE
PROT023184_NP5	A0A0C4DH33	HV124_HUMAN	genoPC4	1253	-0.8577	-0.8621	0.3888	IGHV1-24	immunoglobulin heavy variable 1-24 [Source:HGNC Symbol;Acc:5551]	NA	NA	FALSE	NA	NA	FALSE
PROT022610_NP4	Q9P0S9	TM14C_HUMAN	genoPC3	1154	0.8891	0.8621	0.3888	TMEM14C	transmembrane protein 14C [Source:HGNC Symbol;Acc:20952]	NA	NA	FALSE	NA	NA	FALSE
PROT009432_NP2	Q15904	VAS1_HUMAN	genoPC4	1253	0.8383	0.862	0.3888	ATP6AP1	ATPase, H+ transporting, lysosomal accessory protein 1 [Source:HGNC Symbol;Acc:868]	NA	NA	TRUE	NA	NA	TRUE
PROT001623_NP1	O95747	OXSR1_HUMAN	genoPC3	1255	-0.8504	-0.8621	0.3888	OXSR1	oxidative stress responsive 1 [Source:HGNC Symbol;Acc:8508]	NA	NA	FALSE	NA	NA	TRUE
PROT026279_NP5	Q02818	NUCB1_HUMAN	genoPC4	1257	0.8548	0.8619	0.3889	NUCB1	nucleobindin 1 [Source:HGNC Symbol;Acc:8043]	TRUE	NA	FALSE	TRUE	NA	FALSE
PROT024815_NP5	P02786	TFR1_HUMAN	genoPC1	1257	0.8671	0.8617	0.389	TFRC	transferrin receptor [Source:HGNC Symbol;Acc:11763]	TRUE	FALSE	FALSE	TRUE	FALSE	FALSE
PROT010767_NP2	Q9H1B5	XYLT2_HUMAN	genoPC5	1248	0.8618	0.8618	0.389	XYLT2	xylosyltransferase II [Source:HGNC Symbol;Acc:15517]	NA	NA	FALSE	NA	NA	FALSE
PROT023546_NP5	A0A804HLC3	A0A804HLC3_HUMAN	genoPC9	1177	0.8867	0.8614	0.3892	HMCN2	hemicentin 2 [Source:HGNC Symbol;Acc:21293]	NA	NA	FALSE	NA	NA	FALSE
PROT021794_NP4	Q93084	AT2A3_HUMAN	genoPC6	1207	0.8697	0.8614	0.3892	ATP2A3	ATPase, Ca++ transporting, ubiquitous [Source:HGNC Symbol;Acc:813]	TRUE	NA	FALSE	FALSE	NA	FALSE
PROT013316_NP3	P03950	ANGI_HUMAN	genoPC3	1255	0.8564	0.8614	0.3892	ANG	angiogenin, ribonuclease, RNase A family, 5 [Source:HGNC Symbol;Acc:483]	TRUE	TRUE	FALSE	TRUE	TRUE	FALSE
PROT020558_NP4	Q05682-4	Q05682-4_HUMAN	genoPC8	1259	0.8474	0.8611	0.3893	CALD1	caldesmon 1 [Source:HGNC Symbol;Acc:1441]	NA	NA	TRUE	NA	NA	FALSE
PROT005956_NP2	A0A1B0GTC6	CC085_HUMAN	genoPC5	1255	0.8526	0.8611	0.3893	RP11-59E19.1	.	NA	NA	FALSE	NA	NA	FALSE
PROT025459_NP5	P25325-2	P25325-2_HUMAN	sex	1231	-0.04937	-0.861	0.3894	MPST	mercaptopyruvate sulfurtransferase [Source:HGNC Symbol;Acc:7223]	TRUE	NA	FALSE	TRUE	NA	FALSE
PROT025242_NP5	P16233	LIPP_HUMAN	genoPC3	1227	0.8613	0.861	0.3894	PNLIP	pancreatic lipase [Source:HGNC Symbol;Acc:9155]	TRUE	TRUE	FALSE	TRUE	TRUE	FALSE
PROT018242_NP4	G5E9W0;Q53H76	G5E9W0_HUMAN;PLA1A_HUMAN	genoPC2	1259	0.8673	0.8611	0.3894	PLA1A	phospholipase A1 member A [Source:HGNC Symbol;Acc:17661]	FALSE	NA	FALSE	FALSE	NA	TRUE
PROT016916_NP3	Q9UGI8-2	Q9UGI8-2_HUMAN	genoPC7	1137	0.8859	0.8611	0.3894	TES	testis derived transcript (3 LIM domains) [Source:HGNC Symbol;Acc:14620]	TRUE	NA	FALSE	TRUE	NA	FALSE
PROT001819_NP1	P04075	ALDOA_HUMAN	genoPC10	1251	0.8615	0.8611	0.3894	ALDOA	aldolase A, fructose-bisphosphate [Source:HGNC Symbol;Acc:414]	TRUE	NA	FALSE	TRUE	NA	FALSE
PROT008288_NP2	P30085-3	P30085-3_HUMAN	genoPC3	1013	-0.9567	-0.8609	0.3895	CMPK1	cytidine monophosphate (UMP-CMP) kinase 1, cytosolic [Source:HGNC Symbol;Acc:18170]	TRUE	NA	FALSE	TRUE	NA	FALSE
PROT002533_NP1	P30050	RL12_HUMAN	genoPC5	1251	0.8545	0.8606	0.3896	RPL12	ribosomal protein L12 [Source:HGNC Symbol;Acc:10302]	TRUE	NA	FALSE	TRUE	NA	FALSE
PROT026531_NP5	Q14166	TTL12_HUMAN	genoPC3	1238	-0.8612	-0.8604	0.3897	TTLL12	tubulin tyrosine ligase-like family, member 12 [Source:HGNC Symbol;Acc:28974]	NA	NA	FALSE	NA	NA	FALSE
PROT011320_NP2	Q9Y240	CLC11_HUMAN	genoPC10	1256	-0.8437	-0.8605	0.3897	CLEC11A	C-type lectin domain family 11, member A [Source:HGNC Symbol;Acc:10576]	TRUE	TRUE	FALSE	TRUE	TRUE	FALSE
PROT008716_NP2	P54725;P54725-3	P54725-3_HUMAN;RD23A_HUMAN	genoPC8	1088	0.9004	0.8605	0.3897	RAD23A	RAD23 homolog A (S. cerevisiae) [Source:HGNC Symbol;Acc:9812]	FALSE	NA	TRUE	TRUE	NA	FALSE
PROT007672_NP2	P07306;P07306-2	ASGR1_HUMAN;P07306-2_HUMAN	genoPC3	1253	0.8497	0.8605	0.3897	ASGR1	asialoglycoprotein receptor 1 [Source:HGNC Symbol;Acc:742]	TRUE	TRUE	FALSE	FALSE	TRUE	FALSE
PROT000535_NP1	A0A804HLC5	A0A804HLC5_HUMAN	genoPC1	1251	-0.8666	-0.8604	0.3897	SPG11	spastic paraplegia 11 (autosomal recessive) [Source:HGNC Symbol;Acc:11226]	NA	NA	FALSE	NA	NA	FALSE
PROT026903_NP5	Q5VZU9	Q5VZU9_HUMAN	genoPC9	1235	-0.8549	-0.8604	0.3898	TPP2	tripeptidyl peptidase II [Source:HGNC Symbol;Acc:12016]	NA	NA	FALSE	NA	NA	FALSE
PROT025170_NP5	P13674	P4HA1_HUMAN	genoPC6	1103	0.8649	0.8604	0.3898	P4HA1	prolyl 4-hydroxylase, alpha polypeptide I [Source:HGNC Symbol;Acc:8546]	TRUE	NA	TRUE	FALSE	NA	FALSE
PROT011782_NP3	A0A2U3TZE7;O43405	A0A2U3TZE7_HUMAN;COCH_HUMAN	genoPC4	1251	0.8577	0.8602	0.3898	COCH	cochlin [Source:HGNC Symbol;Acc:2180]	TRUE	TRUE	FALSE	TRUE	TRUE	FALSE
PROT001495_NP1	O75695	XRP2_HUMAN	sex	1194	0.0502	0.8603	0.3898	RP2	retinitis pigmentosa 2 (X-linked recessive) [Source:HGNC Symbol;Acc:10274]	NA	FALSE	FALSE	NA	TRUE	FALSE
PROT004339_NP1	Q8NDZ4	DIK2A_HUMAN	genoPC7	1149	-0.8816	-0.8601	0.3899	C3orf58	chromosome 3 open reading frame 58 [Source:HGNC Symbol;Acc:28490]	NA	NA	FALSE	NA	NA	FALSE
PROT002680_NP1	P40227	TCPZ_HUMAN	age	1255	-0.001655	-0.8601	0.3899	CCT6A	chaperonin containing TCP1, subunit 6A (zeta 1) [Source:HGNC Symbol;Acc:1620]	NA	NA	FALSE	NA	NA	FALSE
PROT020023_NP4	P47755	CAZA2_HUMAN	genoPC5	1227	-0.8614	-0.86	0.39	CAPZA2	capping protein (actin filament) muscle Z-line, alpha 2 [Source:HGNC Symbol;Acc:1490]	NA	NA	FALSE	NA	NA	FALSE
PROT008728_NP2	P55001;P55001-2	MFAP2_HUMAN;P55001-2_HUMAN	genoPC3	1132	0.9018	0.8598	0.3901	MFAP2	microfibrillar-associated protein 2 [Source:HGNC Symbol;Acc:7033]	TRUE	NA	FALSE	FALSE	NA	FALSE
PROT013336_NP3	P04217	A1BG_HUMAN	genoPC10	1255	0.8418	0.8595	0.3902	A1BG	alpha-1-B glycoprotein [Source:HGNC Symbol;Acc:5]	TRUE	TRUE	TRUE	TRUE	TRUE	TRUE
PROT010808_NP2	Q9H461	FZD8_HUMAN	genoPC5	1255	-0.8453	-0.8596	0.3902	FZD8	frizzled family receptor 8 [Source:HGNC Symbol;Acc:4046]	NA	TRUE	FALSE	NA	TRUE	FALSE
PROT002012_NP1	P09543;P09543-2	CN37_HUMAN;P09543-2_HUMAN	genoPC1	1242	-0.8795	-0.8595	0.3902	CNP	2',3'-cyclic nucleotide 3' phosphodiesterase [Source:HGNC Symbol;Acc:2158]	TRUE	TRUE	FALSE	TRUE	TRUE	FALSE
PROT019578_NP4	P20042	IF2B_HUMAN	age	1251	0.001651	0.8594	0.3903	EIF2S2	eukaryotic translation initiation factor 2, subunit 2 beta, 38kDa [Source:HGNC Symbol;Acc:3266]	NA	FALSE	FALSE	NA	TRUE	FALSE
PROT010328_NP2	Q96AT9	RPE_HUMAN	genoPC5	1226	-0.8614	-0.8594	0.3903	RPE	ribulose-5-phosphate-3-epimerase [Source:HGNC Symbol;Acc:10293]	TRUE	FALSE	FALSE	FALSE	TRUE	FALSE
PROT004433_NP1	Q8WUM4	PDC6I_HUMAN	genoPC4	1245	-0.8559	-0.8594	0.3903	PDCD6IP	programmed cell death 6 interacting protein [Source:HGNC Symbol;Acc:8766]	TRUE	NA	FALSE	TRUE	NA	FALSE
PROT003225_NP1	Q00722;Q00722-2;Q00722-3	PLCB2_HUMAN;Q00722-2_HUMAN;Q00722-3_HUMAN	sex	1151	-0.05105	-0.8593	0.3903	PLCB2	phospholipase C, beta 2 [Source:HGNC Symbol;Acc:9055]	NA	FALSE	FALSE	NA	TRUE	FALSE
PROT001079_NP1	J3QRT5;P13598	ICAM2_HUMAN;J3QRT5_HUMAN	age	1125	0.001737	0.8594	0.3903	ICAM2	intercellular adhesion molecule 2 [Source:HGNC Symbol;Acc:5345]	TRUE	FALSE	FALSE	TRUE	FALSE	FALSE
PROT019175_NP4	P07195	LDHB_HUMAN	genoPC3	1257	-0.8599	-0.8591	0.3904	LDHB	lactate dehydrogenase B [Source:HGNC Symbol;Acc:6541]	TRUE	NA	FALSE	TRUE	NA	FALSE
PROT020033_NP4	P48059-5	P48059-5_HUMAN	genoPC7	1259	-0.8523	-0.8588	0.3906	LIMS1	LIM and senescent cell antigen-like domains 1 [Source:HGNC Symbol;Acc:6616]	NA	NA	FALSE	NA	NA	FALSE
PROT019121_NP4	P05141	ADT2_HUMAN	sex	1220	-0.04976	-0.8589	0.3906	SLC25A5	solute carrier family 25 (mitochondrial carrier; adenine nucleotide translocator), member 5 [Source:HGNC Symbol;Acc:10991]	NA	NA	FALSE	NA	NA	FALSE
PROT017813_NP4	A0A8I5KVL5;H0YLU7	A0A8I5KVL5_HUMAN;H0YLU7_HUMAN	genoPC8	1193	0.8619	0.8589	0.3906	ETFA	electron-transfer-flavoprotein, alpha polypeptide [Source:HGNC Symbol;Acc:3481]	NA	NA	FALSE	NA	NA	FALSE
PROT006970_NP2	O14773	TPP1_HUMAN	genoPC2	1082	1.016	0.8589	0.3906	TPP1	tripeptidyl peptidase I [Source:HGNC Symbol;Acc:2073]	TRUE	TRUE	FALSE	TRUE	TRUE	FALSE
PROT006570_NP2	E7EU96	E7EU96_HUMAN	genoPC6	1113	-0.8693	-0.8588	0.3906	CSNK2A1	casein kinase 2, alpha 1 polypeptide [Source:HGNC Symbol;Acc:2457]	NA	NA	FALSE	NA	NA	FALSE
PROT011452_NP2	Q9Y5Y7	LYVE1_HUMAN	genoPC3	1247	0.8576	0.8586	0.3907	LYVE1	lymphatic vessel endothelial hyaluronan receptor 1 [Source:HGNC Symbol;Acc:14687]	TRUE	TRUE	FALSE	TRUE	TRUE	FALSE
PROT026734_NP5	Q16822	PCKGM_HUMAN	genoPC4	1208	0.8571	0.8586	0.3908	PCK2	phosphoenolpyruvate carboxykinase 2 (mitochondrial) [Source:HGNC Symbol;Acc:8725]	NA	NA	FALSE	NA	NA	FALSE
PROT025675_NP5	P37837	TALDO_HUMAN	genoPC10	1256	-0.8558	-0.8585	0.3908	TALDO1	transaldolase 1 [Source:HGNC Symbol;Acc:11559]	TRUE	FALSE	FALSE	TRUE	TRUE	FALSE
PROT024830_NP5	P04066	FUCO_HUMAN	genoPC5	1202	0.8518	0.8585	0.3908	FUCA1	fucosidase, alpha-L- 1, tissue [Source:HGNC Symbol;Acc:4006]	NA	TRUE	TRUE	NA	TRUE	FALSE
PROT021017_NP4	Q4G0M1	ERFE_HUMAN	genoPC2	1068	1.016	0.8586	0.3908	FAM132B	family with sequence similarity 132, member B [Source:HGNC Symbol;Acc:26727]	NA	NA	FALSE	NA	NA	FALSE
PROT018905_NP4	O95866	G6B_HUMAN	genoPC3	1196	-0.8732	-0.8585	0.3908	C6orf25	chromosome 6 open reading frame 25 [Source:HGNC Symbol;Acc:13937]	TRUE	FALSE	FALSE	TRUE	FALSE	FALSE
PROT005637_NP1	Q9Y3I1	FBX7_HUMAN	genoPC6	1255	-0.8524	-0.8585	0.3908	FBXO7	F-box protein 7 [Source:HGNC Symbol;Acc:13586]	NA	NA	FALSE	NA	NA	FALSE
PROT019908_NP4	P36578	RL4_HUMAN	genoPC3	1092	-0.9201	-0.8582	0.3909	RPL4	ribosomal protein L4 [Source:HGNC Symbol;Acc:10353]	NA	NA	FALSE	NA	NA	FALSE
PROT002422_NP1	P23634-6	P23634-6_HUMAN	genoPC5	1174	-0.874	-0.8584	0.3909	ATP2B4	ATPase, Ca++ transporting, plasma membrane 4 [Source:HGNC Symbol;Acc:817]	NA	TRUE	FALSE	NA	TRUE	FALSE
PROT022278_NP4	Q9H1J7	WNT5B_HUMAN	genoPC2	1243	-0.8756	-0.8581	0.391	WNT5B	wingless-type MMTV integration site family, member 5B [Source:HGNC Symbol;Acc:16265]	NA	NA	FALSE	NA	NA	TRUE
PROT017968_NP4	C9JAI6	C9JAI6_HUMAN	genoPC9	1017	-0.947	-0.8581	0.391	CMTM5	CKLF-like MARVEL transmembrane domain containing 5 [Source:HGNC Symbol;Acc:19176]	NA	NA	FALSE	NA	NA	FALSE
PROT001983_NP1	P08697	A2AP_HUMAN	genoPC3	1256	-0.8252	-0.8581	0.391	SERPINF2	serpin peptidase inhibitor, clade F (alpha-2 antiplasmin, pigment epithelium derived factor), member 2 [Source:HGNC Symbol;Acc:9075]	TRUE	TRUE	TRUE	TRUE	TRUE	FALSE
PROT001062_NP1	J3KQ32	J3KQ32_HUMAN	genoPC6	1256	-0.8461	-0.8581	0.391	OLA1	Obg-like ATPase 1 [Source:HGNC Symbol;Acc:28833]	NA	NA	FALSE	NA	NA	TRUE
PROT017271_NP4	A0A075B6I9	LV746_HUMAN	genoPC5	1259	0.8333	0.858	0.3911	IGLV7-46	immunoglobulin lambda variable 7-46 (gene/pseudogene) [Source:HGNC Symbol;Acc:5930]	NA	NA	TRUE	NA	NA	FALSE
PROT001462_NP1	O75369-8	O75369-8_HUMAN	genoPC7	1226	-0.8573	-0.858	0.3911	FLNB	filamin B, beta [Source:HGNC Symbol;Acc:3755]	NA	NA	FALSE	NA	NA	FALSE
PROT015103_NP3	Q15063-5	Q15063-5_HUMAN	genoPC4	1092	-0.9101	-0.8579	0.3912	POSTN	periostin, osteoblast specific factor [Source:HGNC Symbol;Acc:16953]	TRUE	TRUE	TRUE	TRUE	TRUE	FALSE
PROT011782_NP3	A0A2U3TZE7;O43405	A0A2U3TZE7_HUMAN;COCH_HUMAN	genoPC7	1251	0.8563	0.8578	0.3912	COCH	cochlin [Source:HGNC Symbol;Acc:2180]	TRUE	TRUE	FALSE	TRUE	TRUE	FALSE
PROT010890_NP2	Q9HCG7	GBA2_HUMAN	sex	1252	-0.04908	-0.8577	0.3912	GBA2	glucosidase, beta (bile acid) 2 [Source:HGNC Symbol;Acc:18986]	NA	NA	FALSE	NA	NA	FALSE
PROT002011_NP1	P09529	INHBB_HUMAN	genoPC6	1255	0.8295	0.8577	0.3912	INHBB	inhibin, beta B [Source:HGNC Symbol;Acc:6067]	TRUE	TRUE	TRUE	TRUE	TRUE	TRUE
PROT023113_NP5	A0A0A0MRI2;Q9UNH7	A0A0A0MRI2_HUMAN;SNX6_HUMAN	genoPC8	1218	0.8558	0.8577	0.3913	SNX6	sorting nexin 6 [Source:HGNC Symbol;Acc:14970]	NA	NA	FALSE	NA	NA	FALSE
PROT022328_NP4	Q9H4X1	RGCC_HUMAN	genoPC5	1036	0.911	0.8576	0.3913	RGCC	regulator of cell cycle [Source:HGNC Symbol;Acc:20369]	NA	TRUE	FALSE	NA	TRUE	FALSE
PROT021765_NP4	Q92765	SFRP3_HUMAN	genoPC3	1259	0.842	0.8576	0.3913	FRZB	frizzled-related protein [Source:HGNC Symbol;Acc:3959]	TRUE	TRUE	FALSE	TRUE	TRUE	FALSE
PROT003478_NP1	Q13618	CUL3_HUMAN	genoPC3	1157	-0.8842	-0.8575	0.3913	CUL3	cullin 3 [Source:HGNC Symbol;Acc:2553]	TRUE	NA	FALSE	TRUE	NA	TRUE
PROT025943_NP5	P52888	THOP1_HUMAN	genoPC2	1257	0.8743	0.8573	0.3914	THOP1	thimet oligopeptidase 1 [Source:HGNC Symbol;Acc:11793]	NA	FALSE	FALSE	NA	TRUE	FALSE
PROT008215_NP2	P26022	PTX3_HUMAN	genoPC3	1255	0.8468	0.8574	0.3914	PTX3	pentraxin 3, long [Source:HGNC Symbol;Acc:9692]	TRUE	FALSE	FALSE	FALSE	TRUE	FALSE
PROT002874_NP1	P50990	TCPQ_HUMAN	genoPC10	1255	-0.8491	-0.8574	0.3914	CCT8	chaperonin containing TCP1, subunit 8 (theta) [Source:HGNC Symbol;Acc:1623]	TRUE	NA	FALSE	TRUE	NA	FALSE
PROT001287_NP1	O15534	PER1_HUMAN	genoPC3	1106	0.907	0.8574	0.3914	PER1	period circadian clock 1 [Source:HGNC Symbol;Acc:8845]	NA	NA	FALSE	NA	NA	FALSE
PROT013330_NP3	P04156	PRIO_HUMAN	sex	1250	0.04854	0.8572	0.3915	PRNP	prion protein [Source:HGNC Symbol;Acc:9449]	TRUE	NA	TRUE	TRUE	NA	FALSE
PROT006551_NP2	E7EQ64;P07477	E7EQ64_HUMAN;TRY1_HUMAN	genoPC9	1239	0.8553	0.8572	0.3915	PRSS1	protease, serine, 1 (trypsin 1) [Source:HGNC Symbol;Acc:9475]	TRUE	NA	FALSE	TRUE	NA	FALSE
PROT019219_NP4	P08246	ELNE_HUMAN	genoPC7	1250	-0.8544	-0.857	0.3916	ELANE	elastase, neutrophil expressed [Source:HGNC Symbol;Acc:3309]	TRUE	NA	FALSE	TRUE	NA	FALSE
PROT018603_NP4	O43776	SYNC_HUMAN	genoPC4	1211	0.9233	0.857	0.3916	NARS	asparaginyl-tRNA synthetase [Source:HGNC Symbol;Acc:7643]	NA	TRUE	FALSE	NA	TRUE	FALSE
PROT018989_NP4	P01602	KV105_HUMAN	genoPC4	1258	-0.8446	-0.8568	0.3917	IGKV1-5	immunoglobulin kappa variable 1-5 [Source:HGNC Symbol;Acc:5741]	NA	NA	TRUE	NA	NA	FALSE
PROT008183_NP2	P24387	CRHBP_HUMAN	genoPC1	1222	-0.8941	-0.8569	0.3917	CRHBP	corticotropin releasing hormone binding protein [Source:HGNC Symbol;Acc:2356]	TRUE	TRUE	FALSE	TRUE	TRUE	FALSE
PROT012147_NP3	B1AMS2;Q14141	B1AMS2_HUMAN;SEPT6_HUMAN	genoPC9	1207	0.8624	0.8566	0.3918	SEPT6	septin 6 [Source:HGNC Symbol;Acc:15848]	TRUE	NA	FALSE	TRUE	NA	FALSE
PROT008220_NP2	P26447	S10A4_HUMAN	genoPC6	1251	0.8533	0.8567	0.3918	S100A4	S100 calcium binding protein A4 [Source:HGNC Symbol;Acc:10494]	TRUE	TRUE	FALSE	TRUE	TRUE	FALSE
PROT017711_NP4	A0A7P0T7Z2;Q9Y6D5	A0A7P0T7Z2_HUMAN;BIG2_HUMAN	genoPC7	1026	-1.22	-0.8565	0.3919	ARFGEF2	ADP-ribosylation factor guanine nucleotide-exchange factor 2 (brefeldin A-inhibited) [Source:HGNC Symbol;Acc:15853]	NA	NA	FALSE	NA	NA	FALSE
PROT023162_NP5	A0A0C4DFP6	A0A0C4DFP6_HUMAN	genoPC8	1257	-0.822	-0.8564	0.392	CRTAC1	cartilage acidic protein 1 [Source:HGNC Symbol;Acc:14882]	NA	NA	TRUE	NA	NA	TRUE
PROT020370_NP4	P62424	RL7A_HUMAN	genoPC8	1192	0.8584	0.8564	0.392	RPL7A	ribosomal protein L7a [Source:HGNC Symbol;Acc:10364]	NA	NA	FALSE	NA	NA	FALSE
PROT019954_NP4	P41218	MNDA_HUMAN	genoPC3	1236	0.8623	0.8563	0.392	MNDA	myeloid cell nuclear differentiation antigen [Source:HGNC Symbol;Acc:7183]	NA	FALSE	FALSE	NA	TRUE	FALSE
PROT020420_NP4	P68366;P68366-2	P68366-2_HUMAN;TBA4A_HUMAN	sex	1259	0.04867	0.8558	0.3922	TUBA4A	tubulin, alpha 4a [Source:HGNC Symbol;Acc:12407]	NA	NA	FALSE	NA	NA	FALSE
PROT012385_NP3	E9PNS9	E9PNS9_HUMAN	genoPC3	1047	-0.9443	-0.8559	0.3922	NPIPA3	nuclear pore complex interacting protein family, member A3 [Source:HGNC Symbol;Acc:41978]	NA	NA	FALSE	NA	NA	FALSE
PROT010672_NP2	Q9BX93	PG12B_HUMAN	genoPC7	1183	0.8679	0.856	0.3922	PLA2G12B	phospholipase A2, group XIIB [Source:HGNC Symbol;Acc:18555]	TRUE	NA	TRUE	TRUE	NA	FALSE
PROT009024_NP2	Q02952;Q02952-2;Q02952-3	AKA12_HUMAN;Q02952-2_HUMAN;Q02952-3_HUMAN	genoPC3	1226	0.8581	0.8559	0.3922	AKAP12	A kinase (PRKA) anchor protein 12 [Source:HGNC Symbol;Acc:370]	NA	TRUE	FALSE	NA	TRUE	FALSE
PROT004293_NP1	Q8N697	S15A4_HUMAN	genoPC2	1241	0.8742	0.856	0.3922	SLC15A4	solute carrier family 15 (oligopeptide transporter), member 4 [Source:HGNC Symbol;Acc:23090]	NA	NA	FALSE	NA	NA	FALSE
PROT015103_NP3	Q15063-5	Q15063-5_HUMAN	genoPC10	1092	0.9174	0.8559	0.3923	POSTN	periostin, osteoblast specific factor [Source:HGNC Symbol;Acc:16953]	TRUE	TRUE	TRUE	TRUE	TRUE	FALSE
PROT026745_NP5	Q2NKX8	ERC6L_HUMAN	genoPC3	1073	0.9192	0.8556	0.3924	ERCC6L	excision repair cross-complementing rodent repair deficiency, complementation group 6-like [Source:HGNC Symbol;Acc:20794]	NA	NA	FALSE	NA	NA	FALSE
PROT023065_NP5	A0A087WWU8	A0A087WWU8_HUMAN	genoPC1	1257	-0.8605	-0.8556	0.3924	TPM3	tropomyosin 3 [Source:HGNC Symbol;Acc:12012]	NA	NA	FALSE	NA	NA	FALSE
PROT015209_NP3	Q16627	CCL14_HUMAN	genoPC7	1255	0.8405	0.8553	0.3925	CCL14	chemokine (C-C motif) ligand 14 [Source:HGNC Symbol;Acc:10612]	TRUE	TRUE	TRUE	TRUE	TRUE	FALSE
PROT003828_NP1	Q5STZ8;Q8NE71	ABCF1_HUMAN;Q5STZ8_HUMAN	genoPC2	1188	0.8857	0.8555	0.3925	ABCF1	ATP-binding cassette, sub-family F (GCN20), member 1 [Source:HGNC Symbol;Acc:70]	NA	NA	FALSE	NA	NA	FALSE
PROT021107_NP4	Q5T5C7	Q5T5C7_HUMAN	genoPC6	1258	-0.8393	-0.8552	0.3926	SARS	seryl-tRNA synthetase [Source:HGNC Symbol;Acc:10537]	NA	NA	TRUE	NA	NA	FALSE
PROT002469_NP1	P26583	HMGB2_HUMAN	genoPC6	1224	-0.8537	-0.8552	0.3926	HMGB2	high mobility group box 2 [Source:HGNC Symbol;Acc:5000]	TRUE	NA	FALSE	FALSE	NA	FALSE
PROT021020_NP4	Q4G148;Q4G148-2	GXLT1_HUMAN;Q4G148-2_HUMAN	genoPC5	1012	1.036	0.8551	0.3927	GXYLT1	glucoside xylosyltransferase 1 [Source:HGNC Symbol;Acc:27482]	TRUE	NA	FALSE	FALSE	NA	FALSE
PROT007047_NP2	O43157	PLXB1_HUMAN	genoPC3	1249	0.8546	0.8551	0.3927	PLXNB1	plexin B1 [Source:HGNC Symbol;Acc:9103]	NA	NA	FALSE	NA	NA	FALSE
PROT005634_NP1	Q9Y3E7	CHMP3_HUMAN	genoPC4	1233	-0.8658	-0.855	0.3927	CHMP3	charged multivesicular body protein 3 [Source:HGNC Symbol;Acc:29865]	FALSE	NA	TRUE	FALSE	NA	FALSE
PROT002016_NP1	P09622	DLDH_HUMAN	genoPC1	1142	0.9251	0.855	0.3927	DLD	dihydrolipoamide dehydrogenase [Source:HGNC Symbol;Acc:2898]	FALSE	NA	FALSE	FALSE	NA	FALSE
PROT011640_NP3	A0A0B4J1V2	HV226_HUMAN	genoPC5	1202	0.8621	0.8546	0.3929	IGHV2-26	immunoglobulin heavy variable 2-26 [Source:HGNC Symbol;Acc:5575]	NA	NA	FALSE	NA	NA	FALSE
PROT002879_NP1	P51149	RAB7A_HUMAN	age	1256	-0.00164	-0.8547	0.3929	RAB7A	RAB7A, member RAS oncogene family [Source:HGNC Symbol;Acc:9788]	NA	NA	FALSE	NA	NA	FALSE
PROT006802_NP2	I3L4D6	I3L4D6_HUMAN	genoPC3	1200	0.8473	0.8544	0.393	SRL	sarcalumenin [Source:HGNC Symbol;Acc:11295]	NA	NA	FALSE	NA	NA	TRUE
PROT011614_NP3	A0A0A0MS15	HV349_HUMAN	genoPC4	1255	0.8516	0.8543	0.3931	IGHV3-49	immunoglobulin heavy variable 3-49 [Source:HGNC Symbol;Acc:5607]	NA	NA	FALSE	NA	NA	FALSE
PROT009110_NP2	Q0VD83	APOBR_HUMAN	genoPC10	1247	0.8539	0.8543	0.3931	APOBR	apolipoprotein B receptor [Source:HGNC Symbol;Acc:24087]	NA	TRUE	FALSE	NA	TRUE	FALSE
PROT003674_NP1	Q15833-2	Q15833-2_HUMAN	genoPC4	1243	0.8508	0.8543	0.3931	STXBP2	syntaxin binding protein 2 [Source:HGNC Symbol;Acc:11445]	NA	NA	FALSE	NA	NA	FALSE
PROT003996_NP1	Q6UWP8	SBSN_HUMAN	genoPC4	1185	0.8972	0.8539	0.3933	SBSN	suprabasin [Source:HGNC Symbol;Acc:24950]	TRUE	TRUE	FALSE	FALSE	TRUE	FALSE
PROT028556_NP5	Q9UP79	ATS8_HUMAN	genoPC7	1181	-0.8682	-0.8535	0.3935	ADAMTS8	ADAM metallopeptidase with thrombospondin type 1 motif, 8 [Source:HGNC Symbol;Acc:224]	NA	TRUE	FALSE	NA	TRUE	FALSE
PROT009029_NP2	Q03167;Q03167-2	Q03167-2_HUMAN;TGBR3_HUMAN	genoPC9	1214	-0.8794	-0.8536	0.3935	TGFBR3	transforming growth factor, beta receptor III [Source:HGNC Symbol;Acc:11774]	TRUE	TRUE	FALSE	TRUE	FALSE	FALSE
PROT024817_NP5	P02790	HEMO_HUMAN	genoPC1	1257	-0.8511	-0.8535	0.3936	HPX	hemopexin [Source:HGNC Symbol;Acc:5171]	FALSE	NA	FALSE	FALSE	NA	FALSE
PROT026295_NP5	Q04721	NOTC2_HUMAN	sex	1257	-0.04846	-0.8533	0.3937	NOTCH2	notch 2 [Source:HGNC Symbol;Acc:7882]	TRUE	TRUE	FALSE	FALSE	TRUE	FALSE
PROT025550_NP5	P30153	2AAA_HUMAN	genoPC8	1255	0.8452	0.8533	0.3937	PPP2R1A	protein phosphatase 2, regulatory subunit A, alpha [Source:HGNC Symbol;Acc:9302]	TRUE	NA	FALSE	TRUE	NA	TRUE
PROT026195_NP5	P80108	PHLD_HUMAN	genoPC10	1257	0.8237	0.8531	0.3938	GPLD1	glycosylphosphatidylinositol specific phospholipase D1 [Source:HGNC Symbol;Acc:4459]	NA	NA	TRUE	NA	NA	TRUE
PROT019401_NP4	P13073	COX41_HUMAN	genoPC9	1101	-0.9244	-0.8531	0.3938	COX4I1	cytochrome c oxidase subunit IV isoform 1 [Source:HGNC Symbol;Acc:2265]	NA	NA	FALSE	NA	NA	FALSE
PROT023756_NP5	CONP15636	CONP15636_ACHLY	genoPC7	1257	0.8501	0.8528	0.3939	.	.	NA	NA	FALSE	NA	NA	FALSE
PROT001071_NP1	J3KTM6;J3QQV2;O15427	J3KTM6_HUMAN;J3QQV2_HUMAN;MOT4_HUMAN	genoPC6	1174	-0.8618	-0.853	0.3939	SLC16A3	solute carrier family 16 (monocarboxylate transporter), member 3 [Source:HGNC Symbol;Acc:10924]	TRUE	NA	FALSE	FALSE	NA	FALSE
PROT020005_NP4	P46109	CRKL_HUMAN	genoPC5	1178	-0.8686	-0.8528	0.394	CRKL	v-crk avian sarcoma virus CT10 oncogene homolog-like [Source:HGNC Symbol;Acc:2363]	TRUE	FALSE	FALSE	TRUE	TRUE	FALSE
[truncated: 9,923,806 more chars]
